# Female sex is a risk factor for exacerbated lipid peroxidation and disease in murine retinitis pigmentosa

**DOI:** 10.1101/2025.10.07.680051

**Authors:** Katri Vainionpää, Anna Kalatanova, Umair Seemab, Ahmed B. Montaser, Henri Leinonen

## Abstract

Oxidative stress is an important aspect in retinal degenerations that could be targeted in various forms of currently untreatable diseases. It is generally believed that males are more predisposed to oxidative stress than females due to their higher metabolic activity and/or lower antioxidant capacity. However, studies using mouse disease models have demonstrated that photoreceptor degeneration progresses faster in females. Sex hormones likely play a role, but the cellular mechanism behind the sex difference is unclear. In the current study, we confirmed that the accelerated disease phenotype in female rd10 and P23H retinitis pigmentosa mice coincides with sexual maturity, and further, we found that it co-occurs with increased retinal lipid peroxidation. Instead, protein oxidation and inflammatory marker levels were similar between the sexes. Retinal lipid profiling revealed higher levels of polyunsaturated fatty acid (PUFA)-containing lipids in healthy 2-month-old female mice compared to males, whereas before puberty the sex difference in retinal PUFAs was absent. Analysis of open bulk retina transcriptomic data from middle-aged humans found supplemental evidence of sex-related differences in retinal energy metabolism pathways. Besides mechanistic study directed to reveal the reasons for differential lipid peroxidation between sexes, more research needs to be directed to study sex differences in retinal metabolism and lipid composition across animal species. The current results highlight the need to consider the impact of sex differences when undertaking preclinical experiments with RP models.

**Significance statement:** This article suggests female sex as a significant risk factor for progressive photoreceptor degenerative disease, based on experiments in two widely used retinitis pigmentosa mouse models. The disease phenotype in females accelerates markedly after sexual maturity, especially in mice carrying the autosomal dominant P23H rhodopsin mutation. This acceleration is associated with intensified retinal lipid peroxidation. Given the retina’s high energy demand, continuous photoreceptor cilia renewal, and constant light exposure that generates reactive oxygen species, the susceptibility of photoreceptor membranes to oxidative damage is substantial. Our findings suggest that retinal metabolism may differ between sexes after puberty, potentially influenced by sex hormones, which could contribute to the increased vulnerability of females to photoreceptor degenerative diseases.

## Supplemental Data 3 open human retina RNA-seq for "Female sex is a risk factor for exacerbated lipid peroxidation and disease in murine retinitis pigmentosa" (part 1 of 3)

### Sheet: All samples - E-MTAB-4377
Source Name	Comment[ENA_SAMPLE]	Comment[BioSD_SAMPLE]	Characteristics[organism]	Characteristics[sex]	Characteristics[age]	Unit[time unit]	Term Source REF	Term Accession Number	Characteristics[cause of death]	Characteristics[total post-mortem time]	Characteristics[organism status]	Characteristics[organism part]	Material Type	Protocol REF	Protocol REF	Protocol REF	Protocol REF	Extract Name	Comment[LIBRARY_LAYOUT]	Comment[LIBRARY_SELECTION]	Comment[LIBRARY_SOURCE]	Comment[LIBRARY_STRAND]	Comment[LIBRARY_STRATEGY]	Comment[NOMINAL_LENGTH]	Comment[NOMINAL_SDEV]	Comment[ORIENTATION]	Protocol REF	Performer	Assay Name	Technology Type	Comment[ENA_EXPERIMENT]	Scan Name	Comment[SUBMITTED_FILE_NAME]	Comment[ENA_RUN]	Comment[FASTQ_URI]	Protocol REF	Derived Array Data File	Comment [Derived ArrayExpress FTP file]	Factor Value[sex]	Factor Value[age]	Unit[time unit]	Term Source REF	Term Accession Number	Factor Value[cause of death]	Factor Value[total post-mortem time]
Sample 17	ERS5672537	SAMEA7985255	Homo sapiens	male	42	year	EFO	UO_0000036	Injury/Poisoning	21h 50min	post-mortem donor	retina	organism part	P-MTAB-48446	P-MTAB-48447	P-MTAB-48448	P-MTAB-48449	Sample 17	PAIRED	cDNA	TRANSCRIPTOMIC	not applicable	RNA-Seq	350	100	5'-3'-3'-5'	P-MTAB-48445	TIGEM NGS core	Sample 17	sequencing assay	ERX5039773	RNA17_R1_val_1.fq.gz	RNA17_R1_val_1.fq.gz	ERR5236622	ftp://ftp.sra.ebi.ac.uk/vol1/fastq/ERR523/002/ERR5236622/ERR5236622_1.fastq.gz	P-MTAB-48450	RNA17.bam	ftp://ftp.ebi.ac.uk/pub/databases/microarray/data/experiment/MTAB/E-MTAB-4377/E-MTAB-4377.RNA17.bam	male	42	year	EFO	UO_0000036	Injury/Poisoning	21h 50min
Sample 17	ERS5672537	SAMEA7985255	Homo sapiens	male	42	year	EFO	UO_0000036	Injury/Poisoning	21h 50min	post-mortem donor	retina	organism part	P-MTAB-48446	P-MTAB-48447	P-MTAB-48448	P-MTAB-48449	Sample 17	PAIRED	cDNA	TRANSCRIPTOMIC	not applicable	RNA-Seq	350	100	5'-3'-3'-5'	P-MTAB-48445	TIGEM NGS core	Sample 17	sequencing assay	ERX5039773	RNA17_R2_val_2.fq.gz	RNA17_R2_val_2.fq.gz	ERR5236622	ftp://ftp.sra.ebi.ac.uk/vol1/fastq/ERR523/002/ERR5236622/ERR5236622_2.fastq.gz	P-MTAB-48450	RNA17.bam	ftp://ftp.ebi.ac.uk/pub/databases/microarray/data/experiment/MTAB/E-MTAB-4377/E-MTAB-4377.RNA17.bam	male	42	year	EFO	UO_0000036	Injury/Poisoning	21h 50min
Sample 44	ERS5672567	SAMEA7985285	Homo sapiens	male	44	year	EFO	UO_0000036	Neoplastic Disease	23h	post-mortem donor	retina	organism part	P-MTAB-48446	P-MTAB-48447	P-MTAB-48448	P-MTAB-48449	Sample 44	PAIRED	cDNA	TRANSCRIPTOMIC	not applicable	RNA-Seq	350	100	5'-3'-3'-5'	P-MTAB-48445	TIGEM NGS core	Sample 44	sequencing assay	ERX5039803	RNA44_R1_val_1.fq.gz	RNA44_R1_val_1.fq.gz	ERR5236652	ftp://ftp.sra.ebi.ac.uk/vol1/fastq/ERR523/002/ERR5236652/ERR5236652_1.fastq.gz	P-MTAB-48450	RNA44.bam	ftp://ftp.ebi.ac.uk/pub/databases/microarray/data/experiment/MTAB/E-MTAB-4377/E-MTAB-4377.RNA44.bam	male	44	year	EFO	UO_0000036	Neoplastic Disease	23h
Sample 44	ERS5672567	SAMEA7985285	Homo sapiens	male	44	year	EFO	UO_0000036	Neoplastic Disease	23h	post-mortem donor	retina	organism part	P-MTAB-48446	P-MTAB-48447	P-MTAB-48448	P-MTAB-48449	Sample 44	PAIRED	cDNA	TRANSCRIPTOMIC	not applicable	RNA-Seq	350	100	5'-3'-3'-5'	P-MTAB-48445	TIGEM NGS core	Sample 44	sequencing assay	ERX5039803	RNA44_R2_val_2.fq.gz	RNA44_R2_val_2.fq.gz	ERR5236652	ftp://ftp.sra.ebi.ac.uk/vol1/fastq/ERR523/002/ERR5236652/ERR5236652_2.fastq.gz	P-MTAB-48450	RNA44.bam	ftp://ftp.ebi.ac.uk/pub/databases/microarray/data/experiment/MTAB/E-MTAB-4377/E-MTAB-4377.RNA44.bam	male	44	year	EFO	UO_0000036	Neoplastic Disease	23h
Sample 25	ERS5672546	SAMEA7985264	Homo sapiens	male	46	year	EFO	UO_0000036	Neoplastic Disease	23h 45min	post-mortem donor	retina	organism part	P-MTAB-48446	P-MTAB-48447	P-MTAB-48448	P-MTAB-48449	Sample 25	PAIRED	cDNA	TRANSCRIPTOMIC	not applicable	RNA-Seq	350	100	5'-3'-3'-5'	P-MTAB-48445	TIGEM NGS core	Sample 25	sequencing assay	ERX5039782	RNA25_R1_val_1.fq.gz	RNA25_R1_val_1.fq.gz	ERR5236631	ftp://ftp.sra.ebi.ac.uk/vol1/fastq/ERR523/001/ERR5236631/ERR5236631_1.fastq.gz	P-MTAB-48450	RNA25.bam	ftp://ftp.ebi.ac.uk/pub/databases/microarray/data/experiment/MTAB/E-MTAB-4377/E-MTAB-4377.RNA25.bam	male	46	year	EFO	UO_0000036	Neoplastic Disease	23h 45min
Sample 25	ERS5672546	SAMEA7985264	Homo sapiens	male	46	year	EFO	UO_0000036	Neoplastic Disease	23h 45min	post-mortem donor	retina	organism part	P-MTAB-48446	P-MTAB-48447	P-MTAB-48448	P-MTAB-48449	Sample 25	PAIRED	cDNA	TRANSCRIPTOMIC	not applicable	RNA-Seq	350	100	5'-3'-3'-5'	P-MTAB-48445	TIGEM NGS core	Sample 25	sequencing assay	ERX5039782	RNA25_R2_val_2.fq.gz	RNA25_R2_val_2.fq.gz	ERR5236631	ftp://ftp.sra.ebi.ac.uk/vol1/fastq/ERR523/001/ERR5236631/ERR5236631_2.fastq.gz	P-MTAB-48450	RNA25.bam	ftp://ftp.ebi.ac.uk/pub/databases/microarray/data/experiment/MTAB/E-MTAB-4377/E-MTAB-4377.RNA25.bam	male	46	year	EFO	UO_0000036	Neoplastic Disease	23h 45min
Sample 29	ERS5672550	SAMEA7985268	Homo sapiens	male	48	year	EFO	UO_0000036	Neoplastic Disease	25h 30min	post-mortem donor	retina	organism part	P-MTAB-48446	P-MTAB-48447	P-MTAB-48448	P-MTAB-48449	Sample 29	PAIRED	cDNA	TRANSCRIPTOMIC	not applicable	RNA-Seq	350	100	5'-3'-3'-5'	P-MTAB-48445	TIGEM NGS core	Sample 29	sequencing assay	ERX5039786	RNA29_R1_val_1.fq.gz	RNA29_R1_val_1.fq.gz	ERR5236635	ftp://ftp.sra.ebi.ac.uk/vol1/fastq/ERR523/005/ERR5236635/ERR5236635_1.fastq.gz	P-MTAB-48450	RNA29.bam	ftp://ftp.ebi.ac.uk/pub/databases/microarray/data/experiment/MTAB/E-MTAB-4377/E-MTAB-4377.RNA29.bam	male	48	year	EFO	UO_0000036	Neoplastic Disease	25h 30min
Sample 29	ERS5672550	SAMEA7985268	Homo sapiens	male	48	year	EFO	UO_0000036	Neoplastic Disease	25h 30min	post-mortem donor	retina	organism part	P-MTAB-48446	P-MTAB-48447	P-MTAB-48448	P-MTAB-48449	Sample 29	PAIRED	cDNA	TRANSCRIPTOMIC	not applicable	RNA-Seq	350	100	5'-3'-3'-5'	P-MTAB-48445	TIGEM NGS core	Sample 29	sequencing assay	ERX5039786	RNA29_R2_val_2.fq.gz	RNA29_R2_val_2.fq.gz	ERR5236635	ftp://ftp.sra.ebi.ac.uk/vol1/fastq/ERR523/005/ERR5236635/ERR5236635_2.fastq.gz	P-MTAB-48450	RNA29.bam	ftp://ftp.ebi.ac.uk/pub/databases/microarray/data/experiment/MTAB/E-MTAB-4377/E-MTAB-4377.RNA29.bam	male	48	year	EFO	UO_0000036	Neoplastic Disease	25h 30min
Sample 11	ERS5672531	SAMEA7985249	Homo sapiens	male	49	year	EFO	UO_0000036	Injury/Poisoning	23h 30min	post-mortem donor	retina	organism part	P-MTAB-48446	P-MTAB-48447	P-MTAB-48448	P-MTAB-48449	Sample 11	PAIRED	cDNA	TRANSCRIPTOMIC	not applicable	RNA-Seq	350	100	5'-3'-3'-5'	P-MTAB-48445	TIGEM NGS core	Sample 11	sequencing assay	ERX5039767	RNA11_R1_val_1.fq.gz	RNA11_R1_val_1.fq.gz	ERR5236616	ftp://ftp.sra.ebi.ac.uk/vol1/fastq/ERR523/006/ERR5236616/ERR5236616_1.fastq.gz	P-MTAB-48450	RNA11.bam	ftp://ftp.ebi.ac.uk/pub/databases/microarray/data/experiment/MTAB/E-MTAB-4377/E-MTAB-4377.RNA11.bam	male	49	year	EFO	UO_0000036	Injury/Poisoning	23h 30min
Sample 11	ERS5672531	SAMEA7985249	Homo sapiens	male	49	year	EFO	UO_0000036	Injury/Poisoning	23h 30min	post-mortem donor	retina	organism part	P-MTAB-48446	P-MTAB-48447	P-MTAB-48448	P-MTAB-48449	Sample 11	PAIRED	cDNA	TRANSCRIPTOMIC	not applicable	RNA-Seq	350	100	5'-3'-3'-5'	P-MTAB-48445	TIGEM NGS core	Sample 11	sequencing assay	ERX5039767	RNA11_R2_val_2.fq.gz	RNA11_R2_val_2.fq.gz	ERR5236616	ftp://ftp.sra.ebi.ac.uk/vol1/fastq/ERR523/006/ERR5236616/ERR5236616_2.fastq.gz	P-MTAB-48450	RNA11.bam	ftp://ftp.ebi.ac.uk/pub/databases/microarray/data/experiment/MTAB/E-MTAB-4377/E-MTAB-4377.RNA11.bam	male	49	year	EFO	UO_0000036	Injury/Poisoning	23h 30min
Sample 27	ERS5672548	SAMEA7985266	Homo sapiens	female	49	year	EFO	UO_0000036	Neoplastic Disease	7h 15min	post-mortem donor	retina	organism part	P-MTAB-48446	P-MTAB-48447	P-MTAB-48448	P-MTAB-48449	Sample 27	PAIRED	cDNA	TRANSCRIPTOMIC	not applicable	RNA-Seq	350	100	5'-3'-3'-5'	P-MTAB-48445	TIGEM NGS core	Sample 27	sequencing assay	ERX5039784	RNA27_R1_val_1.fq.gz	RNA27_R1_val_1.fq.gz	ERR5236633	ftp://ftp.sra.ebi.ac.uk/vol1/fastq/ERR523/003/ERR5236633/ERR5236633_1.fastq.gz	P-MTAB-48450	RNA27.bam	ftp://ftp.ebi.ac.uk/pub/databases/microarray/data/experiment/MTAB/E-MTAB-4377/E-MTAB-4377.RNA27.bam	female	49	year	EFO	UO_0000036	Neoplastic Disease	7h 15min
Sample 27	ERS5672548	SAMEA7985266	Homo sapiens	female	49	year	EFO	UO_0000036	Neoplastic Disease	7h 15min	post-mortem donor	retina	organism part	P-MTAB-48446	P-MTAB-48447	P-MTAB-48448	P-MTAB-48449	Sample 27	PAIRED	cDNA	TRANSCRIPTOMIC	not applicable	RNA-Seq	350	100	5'-3'-3'-5'	P-MTAB-48445	TIGEM NGS core	Sample 27	sequencing assay	ERX5039784	RNA27_R2_val_2.fq.gz	RNA27_R2_val_2.fq.gz	ERR5236633	ftp://ftp.sra.ebi.ac.uk/vol1/fastq/ERR523/003/ERR5236633/ERR5236633_2.fastq.gz	P-MTAB-48450	RNA27.bam	ftp://ftp.ebi.ac.uk/pub/databases/microarray/data/experiment/MTAB/E-MTAB-4377/E-MTAB-4377.RNA27.bam	female	49	year	EFO	UO_0000036	Neoplastic Disease	7h 15min
Sample 42	ERS5672565	SAMEA7985283	Homo sapiens	female	49	year	EFO	UO_0000036	Neoplastic Disease	21h	post-mortem donor	retina	organism part	P-MTAB-48446	P-MTAB-48447	P-MTAB-48448	P-MTAB-48449	Sample 42	PAIRED	cDNA	TRANSCRIPTOMIC	not applicable	RNA-Seq	350	100	5'-3'-3'-5'	P-MTAB-48445	TIGEM NGS core	Sample 42	sequencing assay	ERX5039801	RNA42_R1_val_1.fq.gz	RNA42_R1_val_1.fq.gz	ERR5236650	ftp://ftp.sra.ebi.ac.uk/vol1/fastq/ERR523/000/ERR5236650/ERR5236650_1.fastq.gz	P-MTAB-48450	RNA42.bam	ftp://ftp.ebi.ac.uk/pub/databases/microarray/data/experiment/MTAB/E-MTAB-4377/E-MTAB-4377.RNA42.bam	female	49	year	EFO	UO_0000036	Neoplastic Disease	21h
Sample 42	ERS5672565	SAMEA7985283	Homo sapiens	female	49	year	EFO	UO_0000036	Neoplastic Disease	21h	post-mortem donor	retina	organism part	P-MTAB-48446	P-MTAB-48447	P-MTAB-48448	P-MTAB-48449	Sample 42	PAIRED	cDNA	TRANSCRIPTOMIC	not applicable	RNA-Seq	350	100	5'-3'-3'-5'	P-MTAB-48445	TIGEM NGS core	Sample 42	sequencing assay	ERX5039801	RNA42_R2_val_2.fq.gz	RNA42_R2_val_2.fq.gz	ERR5236650	ftp://ftp.sra.ebi.ac.uk/vol1/fastq/ERR523/000/ERR5236650/ERR5236650_2.fastq.gz	P-MTAB-48450	RNA42.bam	ftp://ftp.ebi.ac.uk/pub/databases/microarray/data/experiment/MTAB/E-MTAB-4377/E-MTAB-4377.RNA42.bam	female	49	year	EFO	UO_0000036	Neoplastic Disease	21h
Sample 19	ERS5672539	SAMEA7985257	Homo sapiens	female	50	year	EFO	UO_0000036	Neoplastic Disease	19h 35min	post-mortem donor	retina	organism part	P-MTAB-48446	P-MTAB-48447	P-MTAB-48448	P-MTAB-48449	Sample 19	PAIRED	cDNA	TRANSCRIPTOMIC	not applicable	RNA-Seq	350	100	5'-3'-3'-5'	P-MTAB-48445	TIGEM NGS core	Sample 19	sequencing assay	ERX5039775	RNA19_R1_val_1.fq.gz	RNA19_R1_val_1.fq.gz	ERR5236624	ftp://ftp.sra.ebi.ac.uk/vol1/fastq/ERR523/004/ERR5236624/ERR5236624_1.fastq.gz	P-MTAB-48450	RNA19.bam	ftp://ftp.ebi.ac.uk/pub/databases/microarray/data/experiment/MTAB/E-MTAB-4377/E-MTAB-4377.RNA19.bam	female	50	year	EFO	UO_0000036	Neoplastic Disease	19h 35min
Sample 19	ERS5672539	SAMEA7985257	Homo sapiens	female	50	year	EFO	UO_0000036	Neoplastic Disease	19h 35min	post-mortem donor	retina	organism part	P-MTAB-48446	P-MTAB-48447	P-MTAB-48448	P-MTAB-48449	Sample 19	PAIRED	cDNA	TRANSCRIPTOMIC	not applicable	RNA-Seq	350	100	5'-3'-3'-5'	P-MTAB-48445	TIGEM NGS core	Sample 19	sequencing assay	ERX5039775	RNA19_R2_val_2.fq.gz	RNA19_R2_val_2.fq.gz	ERR5236624	ftp://ftp.sra.ebi.ac.uk/vol1/fastq/ERR523/004/ERR5236624/ERR5236624_2.fastq.gz	P-MTAB-48450	RNA19.bam	ftp://ftp.ebi.ac.uk/pub/databases/microarray/data/experiment/MTAB/E-MTAB-4377/E-MTAB-4377.RNA19.bam	female	50	year	EFO	UO_0000036	Neoplastic Disease	19h 35min
Sample 7	ERS5672576	SAMEA7985294	Homo sapiens	male	50	year	EFO	UO_0000036	Cardiovascular Disease	26h	post-mortem donor	retina	organism part	P-MTAB-48446	P-MTAB-48447	P-MTAB-48448	P-MTAB-48449	Sample 7	PAIRED	cDNA	TRANSCRIPTOMIC	not applicable	RNA-Seq	350	100	5'-3'-3'-5'	P-MTAB-48445	TIGEM NGS core	Sample 7	sequencing assay	ERX5039812	RNA7_R1_val_1.fq.gz	RNA7_R1_val_1.fq.gz	ERR5236661	ftp://ftp.sra.ebi.ac.uk/vol1/fastq/ERR523/001/ERR5236661/ERR5236661_1.fastq.gz	P-MTAB-48450	RNA7.bam	ftp://ftp.ebi.ac.uk/pub/databases/microarray/data/experiment/MTAB/E-MTAB-4377/E-MTAB-4377.RNA7.bam	male	50	year	EFO	UO_0000036	Cardiovascular Disease	26h
Sample 7	ERS5672576	SAMEA7985294	Homo sapiens	male	50	year	EFO	UO_0000036	Cardiovascular Disease	26h	post-mortem donor	retina	organism part	P-MTAB-48446	P-MTAB-48447	P-MTAB-48448	P-MTAB-48449	Sample 7	PAIRED	cDNA	TRANSCRIPTOMIC	not applicable	RNA-Seq	350	100	5'-3'-3'-5'	P-MTAB-48445	TIGEM NGS core	Sample 7	sequencing assay	ERX5039812	RNA7_R2_val_2.fq.gz	RNA7_R2_val_2.fq.gz	ERR5236661	ftp://ftp.sra.ebi.ac.uk/vol1/fastq/ERR523/001/ERR5236661/ERR5236661_2.fastq.gz	P-MTAB-48450	RNA7.bam	ftp://ftp.ebi.ac.uk/pub/databases/microarray/data/experiment/MTAB/E-MTAB-4377/E-MTAB-4377.RNA7.bam	male	50	year	EFO	UO_0000036	Cardiovascular Disease	26h
Sample 2	ERS5672540	SAMEA7985258	Homo sapiens	male	52	year	EFO	UO_0000036	Neoplastic Disease	21h 30min	post-mortem donor	retina	organism part	P-MTAB-48446	P-MTAB-48447	P-MTAB-48448	P-MTAB-48449	Sample 2	PAIRED	cDNA	TRANSCRIPTOMIC	not applicable	RNA-Seq	350	100	5'-3'-3'-5'	P-MTAB-48445	TIGEM NGS core	Sample 2	sequencing assay	ERX5039776	RNA2_R1_val_1.fq.gz	RNA2_R1_val_1.fq.gz	ERR5236625	ftp://ftp.sra.ebi.ac.uk/vol1/fastq/ERR523/005/ERR5236625/ERR5236625_1.fastq.gz	P-MTAB-48450	RNA2.bam	ftp://ftp.ebi.ac.uk/pub/databases/microarray/data/experiment/MTAB/E-MTAB-4377/E-MTAB-4377.RNA2.bam	male	52	year	EFO	UO_0000036	Neoplastic Disease	21h 30min
Sample 2	ERS5672540	SAMEA7985258	Homo sapiens	male	52	year	EFO	UO_0000036	Neoplastic Disease	21h 30min	post-mortem donor	retina	organism part	P-MTAB-48446	P-MTAB-48447	P-MTAB-48448	P-MTAB-48449	Sample 2	PAIRED	cDNA	TRANSCRIPTOMIC	not applicable	RNA-Seq	350	100	5'-3'-3'-5'	P-MTAB-48445	TIGEM NGS core	Sample 2	sequencing assay	ERX5039776	RNA2_R2_val_2.fq.gz	RNA2_R2_val_2.fq.gz	ERR5236625	ftp://ftp.sra.ebi.ac.uk/vol1/fastq/ERR523/005/ERR5236625/ERR5236625_2.fastq.gz	P-MTAB-48450	RNA2.bam	ftp://ftp.ebi.ac.uk/pub/databases/microarray/data/experiment/MTAB/E-MTAB-4377/E-MTAB-4377.RNA2.bam	male	52	year	EFO	UO_0000036	Neoplastic Disease	21h 30min
Sample 32	ERS5672554	SAMEA7985272	Homo sapiens	female	54	year	EFO	UO_0000036	Neoplastic Disease	18h 29min	post-mortem donor	retina	organism part	P-MTAB-48446	P-MTAB-48447	P-MTAB-48448	P-MTAB-48449	Sample 32	PAIRED	cDNA	TRANSCRIPTOMIC	not applicable	RNA-Seq	350	100	5'-3'-3'-5'	P-MTAB-48445	TIGEM NGS core	Sample 32	sequencing assay	ERX5039790	RNA32_R1_val_1.fq.gz	RNA32_R1_val_1.fq.gz	ERR5236639	ftp://ftp.sra.ebi.ac.uk/vol1/fastq/ERR523/009/ERR5236639/ERR5236639_1.fastq.gz	P-MTAB-48450	RNA32.bam	ftp://ftp.ebi.ac.uk/pub/databases/microarray/data/experiment/MTAB/E-MTAB-4377/E-MTAB-4377.RNA32.bam	female	54	year	EFO	UO_0000036	Neoplastic Disease	18h 29min
Sample 32	ERS5672554	SAMEA7985272	Homo sapiens	female	54	year	EFO	UO_0000036	Neoplastic Disease	18h 29min	post-mortem donor	retina	organism part	P-MTAB-48446	P-MTAB-48447	P-MTAB-48448	P-MTAB-48449	Sample 32	PAIRED	cDNA	TRANSCRIPTOMIC	not applicable	RNA-Seq	350	100	5'-3'-3'-5'	P-MTAB-48445	TIGEM NGS core	Sample 32	sequencing assay	ERX5039790	RNA32_R2_val_2.fq.gz	RNA32_R2_val_2.fq.gz	ERR5236639	ftp://ftp.sra.ebi.ac.uk/vol1/fastq/ERR523/009/ERR5236639/ERR5236639_2.fastq.gz	P-MTAB-48450	RNA32.bam	ftp://ftp.ebi.ac.uk/pub/databases/microarray/data/experiment/MTAB/E-MTAB-4377/E-MTAB-4377.RNA32.bam	female	54	year	EFO	UO_0000036	Neoplastic Disease	18h 29min
Sample 47	ERS5672570	SAMEA7985288	Homo sapiens	male	55	year	EFO	UO_0000036	Injury/Poisoning	23h	post-mortem donor	retina	organism part	P-MTAB-48446	P-MTAB-48447	P-MTAB-48448	P-MTAB-48449	Sample 47	PAIRED	cDNA	TRANSCRIPTOMIC	not applicable	RNA-Seq	350	100	5'-3'-3'-5'	P-MTAB-48445	TIGEM NGS core	Sample 47	sequencing assay	ERX5039806	RNA47_R1_val_1.fq.gz	RNA47_R1_val_1.fq.gz	ERR5236655	ftp://ftp.sra.ebi.ac.uk/vol1/fastq/ERR523/005/ERR5236655/ERR5236655_1.fastq.gz	P-MTAB-48450	RNA47.bam	ftp://ftp.ebi.ac.uk/pub/databases/microarray/data/experiment/MTAB/E-MTAB-4377/E-MTAB-4377.RNA47.bam	male	55	year	EFO	UO_0000036	Injury/Poisoning	23h
Sample 47	ERS5672570	SAMEA7985288	Homo sapiens	male	55	year	EFO	UO_0000036	Injury/Poisoning	23h	post-mortem donor	retina	organism part	P-MTAB-48446	P-MTAB-48447	P-MTAB-48448	P-MTAB-48449	Sample 47	PAIRED	cDNA	TRANSCRIPTOMIC	not applicable	RNA-Seq	350	100	5'-3'-3'-5'	P-MTAB-48445	TIGEM NGS core	Sample 47	sequencing assay	ERX5039806	RNA47_R2_val_2.fq.gz	RNA47_R2_val_2.fq.gz	ERR5236655	ftp://ftp.sra.ebi.ac.uk/vol1/fastq/ERR523/005/ERR5236655/ERR5236655_2.fastq.gz	P-MTAB-48450	RNA47.bam	ftp://ftp.ebi.ac.uk/pub/databases/microarray/data/experiment/MTAB/E-MTAB-4377/E-MTAB-4377.RNA47.bam	male	55	year	EFO	UO_0000036	Injury/Poisoning	23h
Sample 40	ERS5672563	SAMEA7985281	Homo sapiens	male	57	year	EFO	UO_0000036	Neoplastic Disease	21h 50min	post-mortem donor	retina	organism part	P-MTAB-48446	P-MTAB-48447	P-MTAB-48448	P-MTAB-48449	Sample 40	PAIRED	cDNA	TRANSCRIPTOMIC	not applicable	RNA-Seq	350	100	5'-3'-3'-5'	P-MTAB-48445	TIGEM NGS core	Sample 40	sequencing assay	ERX5039799	RNA40_R1_val_1.fq.gz	RNA40_R1_val_1.fq.gz	ERR5236648	ftp://ftp.sra.ebi.ac.uk/vol1/fastq/ERR523/008/ERR5236648/ERR5236648_1.fastq.gz	P-MTAB-48450	RNA40.bam	ftp://ftp.ebi.ac.uk/pub/databases/microarray/data/experiment/MTAB/E-MTAB-4377/E-MTAB-4377.RNA40.bam	male	57	year	EFO	UO_0000036	Neoplastic Disease	21h 50min
Sample 40	ERS5672563	SAMEA7985281	Homo sapiens	male	57	year	EFO	UO_0000036	Neoplastic Disease	21h 50min	post-mortem donor	retina	organism part	P-MTAB-48446	P-MTAB-48447	P-MTAB-48448	P-MTAB-48449	Sample 40	PAIRED	cDNA	TRANSCRIPTOMIC	not applicable	RNA-Seq	350	100	5'-3'-3'-5'	P-MTAB-48445	TIGEM NGS core	Sample 40	sequencing assay	ERX5039799	RNA40_R2_val_2.fq.gz	RNA40_R2_val_2.fq.gz	ERR5236648	ftp://ftp.sra.ebi.ac.uk/vol1/fastq/ERR523/008/ERR5236648/ERR5236648_2.fastq.gz	P-MTAB-48450	RNA40.bam	ftp://ftp.ebi.ac.uk/pub/databases/microarray/data/experiment/MTAB/E-MTAB-4377/E-MTAB-4377.RNA40.bam	male	57	year	EFO	UO_0000036	Neoplastic Disease	21h 50min
Sample 46	ERS5672569	SAMEA7985287	Homo sapiens	female	57	year	EFO	UO_0000036	Neoplastic Disease	6h 6min	post-mortem donor	retina	organism part	P-MTAB-48446	P-MTAB-48447	P-MTAB-48448	P-MTAB-48449	Sample 46	PAIRED	cDNA	TRANSCRIPTOMIC	not applicable	RNA-Seq	350	100	5'-3'-3'-5'	P-MTAB-48445	TIGEM NGS core	Sample 46	sequencing assay	ERX5039805	RNA46_R1_val_1.fq.gz	RNA46_R1_val_1.fq.gz	ERR5236654	ftp://ftp.sra.ebi.ac.uk/vol1/fastq/ERR523/004/ERR5236654/ERR5236654_1.fastq.gz	P-MTAB-48450	RNA46.bam	ftp://ftp.ebi.ac.uk/pub/databases/microarray/data/experiment/MTAB/E-MTAB-4377/E-MTAB-4377.RNA46.bam	female	57	year	EFO	UO_0000036	Neoplastic Disease	6h 6min
Sample 46	ERS5672569	SAMEA7985287	Homo sapiens	female	57	year	EFO	UO_0000036	Neoplastic Disease	6h 6min	post-mortem donor	retina	organism part	P-MTAB-48446	P-MTAB-48447	P-MTAB-48448	P-MTAB-48449	Sample 46	PAIRED	cDNA	TRANSCRIPTOMIC	not applicable	RNA-Seq	350	100	5'-3'-3'-5'	P-MTAB-48445	TIGEM NGS core	Sample 46	sequencing assay	ERX5039805	RNA46_R2_val_2.fq.gz	RNA46_R2_val_2.fq.gz	ERR5236654	ftp://ftp.sra.ebi.ac.uk/vol1/fastq/ERR523/004/ERR5236654/ERR5236654_2.fastq.gz	P-MTAB-48450	RNA46.bam	ftp://ftp.ebi.ac.uk/pub/databases/microarray/data/experiment/MTAB/E-MTAB-4377/E-MTAB-4377.RNA46.bam	female	57	year	EFO	UO_0000036	Neoplastic Disease	6h 6min
Sample 45	ERS5672568	SAMEA7985286	Homo sapiens	female	58	year	EFO	UO_0000036	Neoplastic Disease	11h 45min	post-mortem donor	retina	organism part	P-MTAB-48446	P-MTAB-48447	P-MTAB-48448	P-MTAB-48449	Sample 45	PAIRED	cDNA	TRANSCRIPTOMIC	not applicable	RNA-Seq	350	100	5'-3'-3'-5'	P-MTAB-48445	TIGEM NGS core	Sample 45	sequencing assay	ERX5039804	RNA45_R1_val_1.fq.gz	RNA45_R1_val_1.fq.gz	ERR5236653	ftp://ftp.sra.ebi.ac.uk/vol1/fastq/ERR523/003/ERR5236653/ERR5236653_1.fastq.gz	P-MTAB-48450	RNA45.bam	ftp://ftp.ebi.ac.uk/pub/databases/microarray/data/experiment/MTAB/E-MTAB-4377/E-MTAB-4377.RNA45.bam	female	58	year	EFO	UO_0000036	Neoplastic Disease	11h 45min
Sample 45	ERS5672568	SAMEA7985286	Homo sapiens	female	58	year	EFO	UO_0000036	Neoplastic Disease	11h 45min	post-mortem donor	retina	organism part	P-MTAB-48446	P-MTAB-48447	P-MTAB-48448	P-MTAB-48449	Sample 45	PAIRED	cDNA	TRANSCRIPTOMIC	not applicable	RNA-Seq	350	100	5'-3'-3'-5'	P-MTAB-48445	TIGEM NGS core	Sample 45	sequencing assay	ERX5039804	RNA45_R2_val_2.fq.gz	RNA45_R2_val_2.fq.gz	ERR5236653	ftp://ftp.sra.ebi.ac.uk/vol1/fastq/ERR523/003/ERR5236653/ERR5236653_2.fastq.gz	P-MTAB-48450	RNA45.bam	ftp://ftp.ebi.ac.uk/pub/databases/microarray/data/experiment/MTAB/E-MTAB-4377/E-MTAB-4377.RNA45.bam	female	58	year	EFO	UO_0000036	Neoplastic Disease	11h 45min
Sample 13	ERS5672533	SAMEA7985251	Homo sapiens	female	59	year	EFO	UO_0000036	Neoplastic Disease	24h 40min	post-mortem donor	retina	organism part	P-MTAB-48446	P-MTAB-48447	P-MTAB-48448	P-MTAB-48449	Sample 13	PAIRED	cDNA	TRANSCRIPTOMIC	not applicable	RNA-Seq	350	100	5'-3'-3'-5'	P-MTAB-48445	TIGEM NGS core	Sample 13	sequencing assay	ERX5039769	RNA13_R1_val_1.fq.gz	RNA13_R1_val_1.fq.gz	ERR5236618	ftp://ftp.sra.ebi.ac.uk/vol1/fastq/ERR523/008/ERR5236618/ERR5236618_1.fastq.gz	P-MTAB-48450	RNA13.bam	ftp://ftp.ebi.ac.uk/pub/databases/microarray/data/experiment/MTAB/E-MTAB-4377/E-MTAB-4377.RNA13.bam	female	59	year	EFO	UO_0000036	Neoplastic Disease	24h 40min
Sample 13	ERS5672533	SAMEA7985251	Homo sapiens	female	59	year	EFO	UO_0000036	Neoplastic Disease	24h 40min	post-mortem donor	retina	organism part	P-MTAB-48446	P-MTAB-48447	P-MTAB-48448	P-MTAB-48449	Sample 13	PAIRED	cDNA	TRANSCRIPTOMIC	not applicable	RNA-Seq	350	100	5'-3'-3'-5'	P-MTAB-48445	TIGEM NGS core	Sample 13	sequencing assay	ERX5039769	RNA13_R2_val_2.fq.gz	RNA13_R2_val_2.fq.gz	ERR5236618	ftp://ftp.sra.ebi.ac.uk/vol1/fastq/ERR523/008/ERR5236618/ERR5236618_2.fastq.gz	P-MTAB-48450	RNA13.bam	ftp://ftp.ebi.ac.uk/pub/databases/microarray/data/experiment/MTAB/E-MTAB-4377/E-MTAB-4377.RNA13.bam	female	59	year	EFO	UO_0000036	Neoplastic Disease	24h 40min
Sample 34	ERS5672556	SAMEA7985274	Homo sapiens	male	59	year	EFO	UO_0000036	Neoplastic Disease	22h 45min	post-mortem donor	retina	organism part	P-MTAB-48446	P-MTAB-48447	P-MTAB-48448	P-MTAB-48449	Sample 34	PAIRED	cDNA	TRANSCRIPTOMIC	not applicable	RNA-Seq	350	100	5'-3'-3'-5'	P-MTAB-48445	TIGEM NGS core	Sample 34	sequencing assay	ERX5039792	RNA34_R1_val_1.fq.gz	RNA34_R1_val_1.fq.gz	ERR5236641	ftp://ftp.sra.ebi.ac.uk/vol1/fastq/ERR523/001/ERR5236641/ERR5236641_1.fastq.gz	P-MTAB-48450	RNA34.bam	ftp://ftp.ebi.ac.uk/pub/databases/microarray/data/experiment/MTAB/E-MTAB-4377/E-MTAB-4377.RNA34.bam	male	59	year	EFO	UO_0000036	Neoplastic Disease	22h 45min
Sample 34	ERS5672556	SAMEA7985274	Homo sapiens	male	59	year	EFO	UO_0000036	Neoplastic Disease	22h 45min	post-mortem donor	retina	organism part	P-MTAB-48446	P-MTAB-48447	P-MTAB-48448	P-MTAB-48449	Sample 34	PAIRED	cDNA	TRANSCRIPTOMIC	not applicable	RNA-Seq	350	100	5'-3'-3'-5'	P-MTAB-48445	TIGEM NGS core	Sample 34	sequencing assay	ERX5039792	RNA34_R2_val_2.fq.gz	RNA34_R2_val_2.fq.gz	ERR5236641	ftp://ftp.sra.ebi.ac.uk/vol1/fastq/ERR523/001/ERR5236641/ERR5236641_2.fastq.gz	P-MTAB-48450	RNA34.bam	ftp://ftp.ebi.ac.uk/pub/databases/microarray/data/experiment/MTAB/E-MTAB-4377/E-MTAB-4377.RNA34.bam	male	59	year	EFO	UO_0000036	Neoplastic Disease	22h 45min
Sample 35	ERS5672557	SAMEA7985275	Homo sapiens	male	59	year	EFO	UO_0000036	Neoplastic Disease	15h 10min	post-mortem donor	retina	organism part	P-MTAB-48446	P-MTAB-48447	P-MTAB-48448	P-MTAB-48449	Sample 35	PAIRED	cDNA	TRANSCRIPTOMIC	not applicable	RNA-Seq	350	100	5'-3'-3'-5'	P-MTAB-48445	TIGEM NGS core	Sample 35	sequencing assay	ERX5039793	RNA35_R1_val_1.fq.gz	RNA35_R1_val_1.fq.gz	ERR5236642	ftp://ftp.sra.ebi.ac.uk/vol1/fastq/ERR523/002/ERR5236642/ERR5236642_1.fastq.gz	P-MTAB-48450	RNA35.bam	ftp://ftp.ebi.ac.uk/pub/databases/microarray/data/experiment/MTAB/E-MTAB-4377/E-MTAB-4377.RNA35.bam	male	59	year	EFO	UO_0000036	Neoplastic Disease	15h 10min
Sample 35	ERS5672557	SAMEA7985275	Homo sapiens	male	59	year	EFO	UO_0000036	Neoplastic Disease	15h 10min	post-mortem donor	retina	organism part	P-MTAB-48446	P-MTAB-48447	P-MTAB-48448	P-MTAB-48449	Sample 35	PAIRED	cDNA	TRANSCRIPTOMIC	not applicable	RNA-Seq	350	100	5'-3'-3'-5'	P-MTAB-48445	TIGEM NGS core	Sample 35	sequencing assay	ERX5039793	RNA35_R2_val_2.fq.gz	RNA35_R2_val_2.fq.gz	ERR5236642	ftp://ftp.sra.ebi.ac.uk/vol1/fastq/ERR523/002/ERR5236642/ERR5236642_2.fastq.gz	P-MTAB-48450	RNA35.bam	ftp://ftp.ebi.ac.uk/pub/databases/microarray/data/experiment/MTAB/E-MTAB-4377/E-MTAB-4377.RNA35.bam	male	59	year	EFO	UO_0000036	Neoplastic Disease	15h 10min
Sample 37	ERS5672559	SAMEA7985277	Homo sapiens	male	59	year	EFO	UO_0000036	Intestinal infarction/Cardiovascular Disease	22h 45min	post-mortem donor	retina	organism part	P-MTAB-48446	P-MTAB-48447	P-MTAB-48448	P-MTAB-48449	Sample 37	PAIRED	cDNA	TRANSCRIPTOMIC	not applicable	RNA-Seq	350	100	5'-3'-3'-5'	P-MTAB-48445	TIGEM NGS core	Sample 37	sequencing assay	ERX5039795	RNA37_R1_val_1.fq.gz	RNA37_R1_val_1.fq.gz	ERR5236644	ftp://ftp.sra.ebi.ac.uk/vol1/fastq/ERR523/004/ERR5236644/ERR5236644_1.fastq.gz	P-MTAB-48450	RNA37.bam	ftp://ftp.ebi.ac.uk/pub/databases/microarray/data/experiment/MTAB/E-MTAB-4377/E-MTAB-4377.RNA37.bam	male	59	year	EFO	UO_0000036	Intestinal infarction/Cardiovascular Disease	22h 45min
Sample 37	ERS5672559	SAMEA7985277	Homo sapiens	male	59	year	EFO	UO_0000036	Intestinal infarction/Cardiovascular Disease	22h 45min	post-mortem donor	retina	organism part	P-MTAB-48446	P-MTAB-48447	P-MTAB-48448	P-MTAB-48449	Sample 37	PAIRED	cDNA	TRANSCRIPTOMIC	not applicable	RNA-Seq	350	100	5'-3'-3'-5'	P-MTAB-48445	TIGEM NGS core	Sample 37	sequencing assay	ERX5039795	RNA37_R2_val_2.fq.gz	RNA37_R2_val_2.fq.gz	ERR5236644	ftp://ftp.sra.ebi.ac.uk/vol1/fastq/ERR523/004/ERR5236644/ERR5236644_2.fastq.gz	P-MTAB-48450	RNA37.bam	ftp://ftp.ebi.ac.uk/pub/databases/microarray/data/experiment/MTAB/E-MTAB-4377/E-MTAB-4377.RNA37.bam	male	59	year	EFO	UO_0000036	Intestinal infarction/Cardiovascular Disease	22h 45min
Sample 6	ERS5672575	SAMEA7985293	Homo sapiens	male	60	year	EFO	UO_0000036	Neoplastic Disease	25h 25min	post-mortem donor	retina	organism part	P-MTAB-48446	P-MTAB-48447	P-MTAB-48448	P-MTAB-48449	Sample 6	PAIRED	cDNA	TRANSCRIPTOMIC	not applicable	RNA-Seq	350	100	5'-3'-3'-5'	P-MTAB-48445	TIGEM NGS core	Sample 6	sequencing assay	ERX5039811	RNA6_R1_val_1.fq.gz	RNA6_R1_val_1.fq.gz	ERR5236660	ftp://ftp.sra.ebi.ac.uk/vol1/fastq/ERR523/000/ERR5236660/ERR5236660_1.fastq.gz	P-MTAB-48450	RNA6.bam	ftp://ftp.ebi.ac.uk/pub/databases/microarray/data/experiment/MTAB/E-MTAB-4377/E-MTAB-4377.RNA6.bam	male	60	year	EFO	UO_0000036	Neoplastic Disease	25h 25min
Sample 6	ERS5672575	SAMEA7985293	Homo sapiens	male	60	year	EFO	UO_0000036	Neoplastic Disease	25h 25min	post-mortem donor	retina	organism part	P-MTAB-48446	P-MTAB-48447	P-MTAB-48448	P-MTAB-48449	Sample 6	PAIRED	cDNA	TRANSCRIPTOMIC	not applicable	RNA-Seq	350	100	5'-3'-3'-5'	P-MTAB-48445	TIGEM NGS core	Sample 6	sequencing assay	ERX5039811	RNA6_R2_val_2.fq.gz	RNA6_R2_val_2.fq.gz	ERR5236660	ftp://ftp.sra.ebi.ac.uk/vol1/fastq/ERR523/000/ERR5236660/ERR5236660_2.fastq.gz	P-MTAB-48450	RNA6.bam	ftp://ftp.ebi.ac.uk/pub/databases/microarray/data/experiment/MTAB/E-MTAB-4377/E-MTAB-4377.RNA6.bam	male	60	year	EFO	UO_0000036	Neoplastic Disease	25h 25min
Sample 36	ERS5672558	SAMEA7985276	Homo sapiens	male	61	year	EFO	UO_0000036	Cardiovascular Disease	19h 50min	post-mortem donor	retina	organism part	P-MTAB-48446	P-MTAB-48447	P-MTAB-48448	P-MTAB-48449	Sample 36	PAIRED	cDNA	TRANSCRIPTOMIC	not applicable	RNA-Seq	350	100	5'-3'-3'-5'	P-MTAB-48445	TIGEM NGS core	Sample 36	sequencing assay	ERX5039794	RNA36_R1_val_1.fq.gz	RNA36_R1_val_1.fq.gz	ERR5236643	ftp://ftp.sra.ebi.ac.uk/vol1/fastq/ERR523/003/ERR5236643/ERR5236643_1.fastq.gz	P-MTAB-48450	RNA36.bam	ftp://ftp.ebi.ac.uk/pub/databases/microarray/data/experiment/MTAB/E-MTAB-4377/E-MTAB-4377.RNA36.bam	male	61	year	EFO	UO_0000036	Cardiovascular Disease	19h 50min
Sample 36	ERS5672558	SAMEA7985276	Homo sapiens	male	61	year	EFO	UO_0000036	Cardiovascular Disease	19h 50min	post-mortem donor	retina	organism part	P-MTAB-48446	P-MTAB-48447	P-MTAB-48448	P-MTAB-48449	Sample 36	PAIRED	cDNA	TRANSCRIPTOMIC	not applicable	RNA-Seq	350	100	5'-3'-3'-5'	P-MTAB-48445	TIGEM NGS core	Sample 36	sequencing assay	ERX5039794	RNA36_R2_val_2.fq.gz	RNA36_R2_val_2.fq.gz	ERR5236643	ftp://ftp.sra.ebi.ac.uk/vol1/fastq/ERR523/003/ERR5236643/ERR5236643_2.fastq.gz	P-MTAB-48450	RNA36.bam	ftp://ftp.ebi.ac.uk/pub/databases/microarray/data/experiment/MTAB/E-MTAB-4377/E-MTAB-4377.RNA36.bam	male	61	year	EFO	UO_0000036	Cardiovascular Disease	19h 50min
Sample 41	ERS5672564	SAMEA7985282	Homo sapiens	male	61	year	EFO	UO_0000036	Neoplastic Disease	15h	post-mortem donor	retina	organism part	P-MTAB-48446	P-MTAB-48447	P-MTAB-48448	P-MTAB-48449	Sample 41	PAIRED	cDNA	TRANSCRIPTOMIC	not applicable	RNA-Seq	350	100	5'-3'-3'-5'	P-MTAB-48445	TIGEM NGS core	Sample 41	sequencing assay	ERX5039800	RNA41_R1_val_1.fq.gz	RNA41_R1_val_1.fq.gz	ERR5236649	ftp://ftp.sra.ebi.ac.uk/vol1/fastq/ERR523/009/ERR5236649/ERR5236649_1.fastq.gz	P-MTAB-48450	RNA41.bam	ftp://ftp.ebi.ac.uk/pub/databases/microarray/data/experiment/MTAB/E-MTAB-4377/E-MTAB-4377.RNA41.bam	male	61	year	EFO	UO_0000036	Neoplastic Disease	15h
Sample 41	ERS5672564	SAMEA7985282	Homo sapiens	male	61	year	EFO	UO_0000036	Neoplastic Disease	15h	post-mortem donor	retina	organism part	P-MTAB-48446	P-MTAB-48447	P-MTAB-48448	P-MTAB-48449	Sample 41	PAIRED	cDNA	TRANSCRIPTOMIC	not applicable	RNA-Seq	350	100	5'-3'-3'-5'	P-MTAB-48445	TIGEM NGS core	Sample 41	sequencing assay	ERX5039800	RNA41_R2_val_2.fq.gz	RNA41_R2_val_2.fq.gz	ERR5236649	ftp://ftp.sra.ebi.ac.uk/vol1/fastq/ERR523/009/ERR5236649/ERR5236649_2.fastq.gz	P-MTAB-48450	RNA41.bam	ftp://ftp.ebi.ac.uk/pub/databases/microarray/data/experiment/MTAB/E-MTAB-4377/E-MTAB-4377.RNA41.bam	male	61	year	EFO	UO_0000036	Neoplastic Disease	15h
Sample 30	ERS5672552	SAMEA7985270	Homo sapiens	male	62	year	EFO	UO_0000036	Digestive disease	25h 30min	post-mortem donor	retina	organism part	P-MTAB-48446	P-MTAB-48447	P-MTAB-48448	P-MTAB-48449	Sample 30	PAIRED	cDNA	TRANSCRIPTOMIC	not applicable	RNA-Seq	350	100	5'-3'-3'-5'	P-MTAB-48445	TIGEM NGS core	Sample 30	sequencing assay	ERX5039788	RNA30_R1_val_1.fq.gz	RNA30_R1_val_1.fq.gz	ERR5236637	ftp://ftp.sra.ebi.ac.uk/vol1/fastq/ERR523/007/ERR5236637/ERR5236637_1.fastq.gz	P-MTAB-48450	RNA30.bam	ftp://ftp.ebi.ac.uk/pub/databases/microarray/data/experiment/MTAB/E-MTAB-4377/E-MTAB-4377.RNA30.bam	male	62	year	EFO	UO_0000036	Digestive disease	25h 30min
Sample 30	ERS5672552	SAMEA7985270	Homo sapiens	male	62	year	EFO	UO_0000036	Digestive disease	25h 30min	post-mortem donor	retina	organism part	P-MTAB-48446	P-MTAB-48447	P-MTAB-48448	P-MTAB-48449	Sample 30	PAIRED	cDNA	TRANSCRIPTOMIC	not applicable	RNA-Seq	350	100	5'-3'-3'-5'	P-MTAB-48445	TIGEM NGS core	Sample 30	sequencing assay	ERX5039788	RNA30_R2_val_2.fq.gz	RNA30_R2_val_2.fq.gz	ERR5236637	ftp://ftp.sra.ebi.ac.uk/vol1/fastq/ERR523/007/ERR5236637/ERR5236637_2.fastq.gz	P-MTAB-48450	RNA30.bam	ftp://ftp.ebi.ac.uk/pub/databases/microarray/data/experiment/MTAB/E-MTAB-4377/E-MTAB-4377.RNA30.bam	male	62	year	EFO	UO_0000036	Digestive disease	25h 30min
Sample 12	ERS5672532	SAMEA7985250	Homo sapiens	female	63	year	EFO	UO_0000036	Neoplastic Disease	19h 15min	post-mortem donor	retina	organism part	P-MTAB-48446	P-MTAB-48447	P-MTAB-48448	P-MTAB-48449	Sample 12	PAIRED	cDNA	TRANSCRIPTOMIC	not applicable	RNA-Seq	350	100	5'-3'-3'-5'	P-MTAB-48445	TIGEM NGS core	Sample 12	sequencing assay	ERX5039768	RNA12_R1_val_1.fq.gz	RNA12_R1_val_1.fq.gz	ERR5236617	ftp://ftp.sra.ebi.ac.uk/vol1/fastq/ERR523/007/ERR5236617/ERR5236617_1.fastq.gz	P-MTAB-48450	RNA12.bam	ftp://ftp.ebi.ac.uk/pub/databases/microarray/data/experiment/MTAB/E-MTAB-4377/E-MTAB-4377.RNA12.bam	female	63	year	EFO	UO_0000036	Neoplastic Disease	19h 15min
Sample 12	ERS5672532	SAMEA7985250	Homo sapiens	female	63	year	EFO	UO_0000036	Neoplastic Disease	19h 15min	post-mortem donor	retina	organism part	P-MTAB-48446	P-MTAB-48447	P-MTAB-48448	P-MTAB-48449	Sample 12	PAIRED	cDNA	TRANSCRIPTOMIC	not applicable	RNA-Seq	350	100	5'-3'-3'-5'	P-MTAB-48445	TIGEM NGS core	Sample 12	sequencing assay	ERX5039768	RNA12_R2_val_2.fq.gz	RNA12_R2_val_2.fq.gz	ERR5236617	ftp://ftp.sra.ebi.ac.uk/vol1/fastq/ERR523/007/ERR5236617/ERR5236617_2.fastq.gz	P-MTAB-48450	RNA12.bam	ftp://ftp.ebi.ac.uk/pub/databases/microarray/data/experiment/MTAB/E-MTAB-4377/E-MTAB-4377.RNA12.bam	female	63	year	EFO	UO_0000036	Neoplastic Disease	19h 15min
Sample 23	ERS5672544	SAMEA7985262	Homo sapiens	male	63	year	EFO	UO_0000036	Neoplastic Disease	13h	post-mortem donor	retina	organism part	P-MTAB-48446	P-MTAB-48447	P-MTAB-48448	P-MTAB-48449	Sample 23	PAIRED	cDNA	TRANSCRIPTOMIC	not applicable	RNA-Seq	350	100	5'-3'-3'-5'	P-MTAB-48445	TIGEM NGS core	Sample 23	sequencing assay	ERX5039780	RNA23_R1_val_1.fq.gz	RNA23_R1_val_1.fq.gz	ERR5236629	ftp://ftp.sra.ebi.ac.uk/vol1/fastq/ERR523/009/ERR5236629/ERR5236629_1.fastq.gz	P-MTAB-48450	RNA23.bam	ftp://ftp.ebi.ac.uk/pub/databases/microarray/data/experiment/MTAB/E-MTAB-4377/E-MTAB-4377.RNA23.bam	male	63	year	EFO	UO_0000036	Neoplastic Disease	13h
Sample 23	ERS5672544	SAMEA7985262	Homo sapiens	male	63	year	EFO	UO_0000036	Neoplastic Disease	13h	post-mortem donor	retina	organism part	P-MTAB-48446	P-MTAB-48447	P-MTAB-48448	P-MTAB-48449	Sample 23	PAIRED	cDNA	TRANSCRIPTOMIC	not applicable	RNA-Seq	350	100	5'-3'-3'-5'	P-MTAB-48445	TIGEM NGS core	Sample 23	sequencing assay	ERX5039780	RNA23_R2_val_2.fq.gz	RNA23_R2_val_2.fq.gz	ERR5236629	ftp://ftp.sra.ebi.ac.uk/vol1/fastq/ERR523/009/ERR5236629/ERR5236629_2.fastq.gz	P-MTAB-48450	RNA23.bam	ftp://ftp.ebi.ac.uk/pub/databases/microarray/data/experiment/MTAB/E-MTAB-4377/E-MTAB-4377.RNA23.bam	male	63	year	EFO	UO_0000036	Neoplastic Disease	13h
Sample 26	ERS5672547	SAMEA7985265	Homo sapiens	female	63	year	EFO	UO_0000036	Neoplastic Disease	18h	post-mortem donor	retina	organism part	P-MTAB-48446	P-MTAB-48447	P-MTAB-48448	P-MTAB-48449	Sample 26	PAIRED	cDNA	TRANSCRIPTOMIC	not applicable	RNA-Seq	350	100	5'-3'-3'-5'	P-MTAB-48445	TIGEM NGS core	Sample 26	sequencing assay	ERX5039783	RNA26_R1_val_1.fq.gz	RNA26_R1_val_1.fq.gz	ERR5236632	ftp://ftp.sra.ebi.ac.uk/vol1/fastq/ERR523/002/ERR5236632/ERR5236632_1.fastq.gz	P-MTAB-48450	RNA26.bam	ftp://ftp.ebi.ac.uk/pub/databases/microarray/data/experiment/MTAB/E-MTAB-4377/E-MTAB-4377.RNA26.bam	female	63	year	EFO	UO_0000036	Neoplastic Disease	18h
Sample 26	ERS5672547	SAMEA7985265	Homo sapiens	female	63	year	EFO	UO_0000036	Neoplastic Disease	18h	post-mortem donor	retina	organism part	P-MTAB-48446	P-MTAB-48447	P-MTAB-48448	P-MTAB-48449	Sample 26	PAIRED	cDNA	TRANSCRIPTOMIC	not applicable	RNA-Seq	350	100	5'-3'-3'-5'	P-MTAB-48445	TIGEM NGS core	Sample 26	sequencing assay	ERX5039783	RNA26_R2_val_2.fq.gz	RNA26_R2_val_2.fq.gz	ERR5236632	ftp://ftp.sra.ebi.ac.uk/vol1/fastq/ERR523/002/ERR5236632/ERR5236632_2.fastq.gz	P-MTAB-48450	RNA26.bam	ftp://ftp.ebi.ac.uk/pub/databases/microarray/data/experiment/MTAB/E-MTAB-4377/E-MTAB-4377.RNA26.bam	female	63	year	EFO	UO_0000036	Neoplastic Disease	18h
Sample 39	ERS5672561	SAMEA7985279	Homo sapiens	male	63	year	EFO	UO_0000036	Neoplastic Disease	16h 50min	post-mortem donor	retina	organism part	P-MTAB-48446	P-MTAB-48447	P-MTAB-48448	P-MTAB-48449	Sample 39	PAIRED	cDNA	TRANSCRIPTOMIC	not applicable	RNA-Seq	350	100	5'-3'-3'-5'	P-MTAB-48445	TIGEM NGS core	Sample 39	sequencing assay	ERX5039797	RNA39_R1_val_1.fq.gz	RNA39_R1_val_1.fq.gz	ERR5236646	ftp://ftp.sra.ebi.ac.uk/vol1/fastq/ERR523/006/ERR5236646/ERR5236646_1.fastq.gz	P-MTAB-48450	RNA39.bam	ftp://ftp.ebi.ac.uk/pub/databases/microarray/data/experiment/MTAB/E-MTAB-4377/E-MTAB-4377.RNA39.bam	male	63	year	EFO	UO_0000036	Neoplastic Disease	16h 50min
Sample 39	ERS5672561	SAMEA7985279	Homo sapiens	male	63	year	EFO	UO_0000036	Neoplastic Disease	16h 50min	post-mortem donor	retina	organism part	P-MTAB-48446	P-MTAB-48447	P-MTAB-48448	P-MTAB-48449	Sample 39	PAIRED	cDNA	TRANSCRIPTOMIC	not applicable	RNA-Seq	350	100	5'-3'-3'-5'	P-MTAB-48445	TIGEM NGS core	Sample 39	sequencing assay	ERX5039797	RNA39_R2_val_2.fq.gz	RNA39_R2_val_2.fq.gz	ERR5236646	ftp://ftp.sra.ebi.ac.uk/vol1/fastq/ERR523/006/ERR5236646/ERR5236646_2.fastq.gz	P-MTAB-48450	RNA39.bam	ftp://ftp.ebi.ac.uk/pub/databases/microarray/data/experiment/MTAB/E-MTAB-4377/E-MTAB-4377.RNA39.bam	male	63	year	EFO	UO_0000036	Neoplastic Disease	16h 50min
Sample 16	ERS5672536	SAMEA7985254	Homo sapiens	male	64	year	EFO	UO_0000036	Neoplastic Disease	26h	post-mortem donor	retina	organism part	P-MTAB-48446	P-MTAB-48447	P-MTAB-48448	P-MTAB-48449	Sample 16	PAIRED	cDNA	TRANSCRIPTOMIC	not applicable	RNA-Seq	350	100	5'-3'-3'-5'	P-MTAB-48445	TIGEM NGS core	Sample 16	sequencing assay	ERX5039772	RNA16_R1_val_1.fq.gz	RNA16_R1_val_1.fq.gz	ERR5236621	ftp://ftp.sra.ebi.ac.uk/vol1/fastq/ERR523/001/ERR5236621/ERR5236621_1.fastq.gz	P-MTAB-48450	RNA16.bam	ftp://ftp.ebi.ac.uk/pub/databases/microarray/data/experiment/MTAB/E-MTAB-4377/E-MTAB-4377.RNA16.bam	male	64	year	EFO	UO_0000036	Neoplastic Disease	26h
Sample 16	ERS5672536	SAMEA7985254	Homo sapiens	male	64	year	EFO	UO_0000036	Neoplastic Disease	26h	post-mortem donor	retina	organism part	P-MTAB-48446	P-MTAB-48447	P-MTAB-48448	P-MTAB-48449	Sample 16	PAIRED	cDNA	TRANSCRIPTOMIC	not applicable	RNA-Seq	350	100	5'-3'-3'-5'	P-MTAB-48445	TIGEM NGS core	Sample 16	sequencing assay	ERX5039772	RNA16_R2_val_2.fq.gz	RNA16_R2_val_2.fq.gz	ERR5236621	ftp://ftp.sra.ebi.ac.uk/vol1/fastq/ERR523/001/ERR5236621/ERR5236621_2.fastq.gz	P-MTAB-48450	RNA16.bam	ftp://ftp.ebi.ac.uk/pub/databases/microarray/data/experiment/MTAB/E-MTAB-4377/E-MTAB-4377.RNA16.bam	male	64	year	EFO	UO_0000036	Neoplastic Disease	26h
Sample 20	ERS5672541	SAMEA7985259	Homo sapiens	male	64	year	EFO	UO_0000036	Digestive disease	22h	post-mortem donor	retina	organism part	P-MTAB-48446	P-MTAB-48447	P-MTAB-48448	P-MTAB-48449	Sample 20	PAIRED	cDNA	TRANSCRIPTOMIC	not applicable	RNA-Seq	350	100	5'-3'-3'-5'	P-MTAB-48445	TIGEM NGS core	Sample 20	sequencing assay	ERX5039777	RNA20_R1_val_1.fq.gz	RNA20_R1_val_1.fq.gz	ERR5236626	ftp://ftp.sra.ebi.ac.uk/vol1/fastq/ERR523/006/ERR5236626/ERR5236626_1.fastq.gz	P-MTAB-48450	RNA20.bam	ftp://ftp.ebi.ac.uk/pub/databases/microarray/data/experiment/MTAB/E-MTAB-4377/E-MTAB-4377.RNA20.bam	male	64	year	EFO	UO_0000036	Digestive disease	22h
Sample 20	ERS5672541	SAMEA7985259	Homo sapiens	male	64	year	EFO	UO_0000036	Digestive disease	22h	post-mortem donor	retina	organism part	P-MTAB-48446	P-MTAB-48447	P-MTAB-48448	P-MTAB-48449	Sample 20	PAIRED	cDNA	TRANSCRIPTOMIC	not applicable	RNA-Seq	350	100	5'-3'-3'-5'	P-MTAB-48445	TIGEM NGS core	Sample 20	sequencing assay	ERX5039777	RNA20_R2_val_2.fq.gz	RNA20_R2_val_2.fq.gz	ERR5236626	ftp://ftp.sra.ebi.ac.uk/vol1/fastq/ERR523/006/ERR5236626/ERR5236626_2.fastq.gz	P-MTAB-48450	RNA20.bam	ftp://ftp.ebi.ac.uk/pub/databases/microarray/data/experiment/MTAB/E-MTAB-4377/E-MTAB-4377.RNA20.bam	male	64	year	EFO	UO_0000036	Digestive disease	22h
Sample 24	ERS5672545	SAMEA7985263	Homo sapiens	male	64	year	EFO	UO_0000036	Neoplastic Disease	21h 30min	post-mortem donor	retina	organism part	P-MTAB-48446	P-MTAB-48447	P-MTAB-48448	P-MTAB-48449	Sample 24	PAIRED	cDNA	TRANSCRIPTOMIC	not applicable	RNA-Seq	350	100	5'-3'-3'-5'	P-MTAB-48445	TIGEM NGS core	Sample 24	sequencing assay	ERX5039781	RNA24_R1_val_1.fq.gz	RNA24_R1_val_1.fq.gz	ERR5236630	ftp://ftp.sra.ebi.ac.uk/vol1/fastq/ERR523/000/ERR5236630/ERR5236630_1.fastq.gz	P-MTAB-48450	RNA24.bam	ftp://ftp.ebi.ac.uk/pub/databases/microarray/data/experiment/MTAB/E-MTAB-4377/E-MTAB-4377.RNA24.bam	male	64	year	EFO	UO_0000036	Neoplastic Disease	21h 30min
Sample 24	ERS5672545	SAMEA7985263	Homo sapiens	male	64	year	EFO	UO_0000036	Neoplastic Disease	21h 30min	post-mortem donor	retina	organism part	P-MTAB-48446	P-MTAB-48447	P-MTAB-48448	P-MTAB-48449	Sample 24	PAIRED	cDNA	TRANSCRIPTOMIC	not applicable	RNA-Seq	350	100	5'-3'-3'-5'	P-MTAB-48445	TIGEM NGS core	Sample 24	sequencing assay	ERX5039781	RNA24_R2_val_2.fq.gz	RNA24_R2_val_2.fq.gz	ERR5236630	ftp://ftp.sra.ebi.ac.uk/vol1/fastq/ERR523/000/ERR5236630/ERR5236630_2.fastq.gz	P-MTAB-48450	RNA24.bam	ftp://ftp.ebi.ac.uk/pub/databases/microarray/data/experiment/MTAB/E-MTAB-4377/E-MTAB-4377.RNA24.bam	male	64	year	EFO	UO_0000036	Neoplastic Disease	21h 30min
Sample 48	ERS5672571	SAMEA7985289	Homo sapiens	male	64	year	EFO	UO_0000036	Cardiovascular Disease	22h 30min	post-mortem donor	retina	organism part	P-MTAB-48446	P-MTAB-48447	P-MTAB-48448	P-MTAB-48449	Sample 48	PAIRED	cDNA	TRANSCRIPTOMIC	not applicable	RNA-Seq	350	100	5'-3'-3'-5'	P-MTAB-48445	TIGEM NGS core	Sample 48	sequencing assay	ERX5039807	RNA48_R1_val_1.fq.gz	RNA48_R1_val_1.fq.gz	ERR5236656	ftp://ftp.sra.ebi.ac.uk/vol1/fastq/ERR523/006/ERR5236656/ERR5236656_1.fastq.gz	P-MTAB-48450	RNA48.bam	ftp://ftp.ebi.ac.uk/pub/databases/microarray/data/experiment/MTAB/E-MTAB-4377/E-MTAB-4377.RNA48.bam	male	64	year	EFO	UO_0000036	Cardiovascular Disease	22h 30min
Sample 48	ERS5672571	SAMEA7985289	Homo sapiens	male	64	year	EFO	UO_0000036	Cardiovascular Disease	22h 30min	post-mortem donor	retina	organism part	P-MTAB-48446	P-MTAB-48447	P-MTAB-48448	P-MTAB-48449	Sample 48	PAIRED	cDNA	TRANSCRIPTOMIC	not applicable	RNA-Seq	350	100	5'-3'-3'-5'	P-MTAB-48445	TIGEM NGS core	Sample 48	sequencing assay	ERX5039807	RNA48_R2_val_2.fq.gz	RNA48_R2_val_2.fq.gz	ERR5236656	ftp://ftp.sra.ebi.ac.uk/vol1/fastq/ERR523/006/ERR5236656/ERR5236656_2.fastq.gz	P-MTAB-48450	RNA48.bam	ftp://ftp.ebi.ac.uk/pub/databases/microarray/data/experiment/MTAB/E-MTAB-4377/E-MTAB-4377.RNA48.bam	male	64	year	EFO	UO_0000036	Cardiovascular Disease	22h 30min
Sample 33	ERS5672555	SAMEA7985273	Homo sapiens	male	65	year	EFO	UO_0000036	Metabolic Syndrome/Cardiovascular Disease	21h	post-mortem donor	retina	organism part	P-MTAB-48446	P-MTAB-48447	P-MTAB-48448	P-MTAB-48449	Sample 33	PAIRED	cDNA	TRANSCRIPTOMIC	not applicable	RNA-Seq	350	100	5'-3'-3'-5'	P-MTAB-48445	TIGEM NGS core	Sample 33	sequencing assay	ERX5039791	RNA33_R1_val_1.fq.gz	RNA33_R1_val_1.fq.gz	ERR5236640	ftp://ftp.sra.ebi.ac.uk/vol1/fastq/ERR523/000/ERR5236640/ERR5236640_1.fastq.gz	P-MTAB-48450	RNA33.bam	ftp://ftp.ebi.ac.uk/pub/databases/microarray/data/experiment/MTAB/E-MTAB-4377/E-MTAB-4377.RNA33.bam	male	65	year	EFO	UO_0000036	Metabolic Syndrome/Cardiovascular Disease	21h
Sample 33	ERS5672555	SAMEA7985273	Homo sapiens	male	65	year	EFO	UO_0000036	Metabolic Syndrome/Cardiovascular Disease	21h	post-mortem donor	retina	organism part	P-MTAB-48446	P-MTAB-48447	P-MTAB-48448	P-MTAB-48449	Sample 33	PAIRED	cDNA	TRANSCRIPTOMIC	not applicable	RNA-Seq	350	100	5'-3'-3'-5'	P-MTAB-48445	TIGEM NGS core	Sample 33	sequencing assay	ERX5039791	RNA33_R2_val_2.fq.gz	RNA33_R2_val_2.fq.gz	ERR5236640	ftp://ftp.sra.ebi.ac.uk/vol1/fastq/ERR523/000/ERR5236640/ERR5236640_2.fastq.gz	P-MTAB-48450	RNA33.bam	ftp://ftp.ebi.ac.uk/pub/databases/microarray/data/experiment/MTAB/E-MTAB-4377/E-MTAB-4377.RNA33.bam	male	65	year	EFO	UO_0000036	Metabolic Syndrome/Cardiovascular Disease	21h
Sample 38	ERS5672560	SAMEA7985278	Homo sapiens	male	65	year	EFO	UO_0000036	Neoplastic Disease	23h 15min	post-mortem donor	retina	organism part	P-MTAB-48446	P-MTAB-48447	P-MTAB-48448	P-MTAB-48449	Sample 38	PAIRED	cDNA	TRANSCRIPTOMIC	not applicable	RNA-Seq	350	100	5'-3'-3'-5'	P-MTAB-48445	TIGEM NGS core	Sample 38	sequencing assay	ERX5039796	RNA38_R1_val_1.fq.gz	RNA38_R1_val_1.fq.gz	ERR5236645	ftp://ftp.sra.ebi.ac.uk/vol1/fastq/ERR523/005/ERR5236645/ERR5236645_1.fastq.gz	P-MTAB-48450	RNA38.bam	ftp://ftp.ebi.ac.uk/pub/databases/microarray/data/experiment/MTAB/E-MTAB-4377/E-MTAB-4377.RNA38.bam	male	65	year	EFO	UO_0000036	Neoplastic Disease	23h 15min
Sample 38	ERS5672560	SAMEA7985278	Homo sapiens	male	65	year	EFO	UO_0000036	Neoplastic Disease	23h 15min	post-mortem donor	retina	organism part	P-MTAB-48446	P-MTAB-48447	P-MTAB-48448	P-MTAB-48449	Sample 38	PAIRED	cDNA	TRANSCRIPTOMIC	not applicable	RNA-Seq	350	100	5'-3'-3'-5'	P-MTAB-48445	TIGEM NGS core	Sample 38	sequencing assay	ERX5039796	RNA38_R2_val_2.fq.gz	RNA38_R2_val_2.fq.gz	ERR5236645	ftp://ftp.sra.ebi.ac.uk/vol1/fastq/ERR523/005/ERR5236645/ERR5236645_2.fastq.gz	P-MTAB-48450	RNA38.bam	ftp://ftp.ebi.ac.uk/pub/databases/microarray/data/experiment/MTAB/E-MTAB-4377/E-MTAB-4377.RNA38.bam	male	65	year	EFO	UO_0000036	Neoplastic Disease	23h 15min
Sample 43	ERS5672566	SAMEA7985284	Homo sapiens	male	65	year	EFO	UO_0000036	Neoplastic Disease	17h	post-mortem donor	retina	organism part	P-MTAB-48446	P-MTAB-48447	P-MTAB-48448	P-MTAB-48449	Sample 43	PAIRED	cDNA	TRANSCRIPTOMIC	not applicable	RNA-Seq	350	100	5'-3'-3'-5'	P-MTAB-48445	TIGEM NGS core	Sample 43	sequencing assay	ERX5039802	RNA43_R1_val_1.fq.gz	RNA43_R1_val_1.fq.gz	ERR5236651	ftp://ftp.sra.ebi.ac.uk/vol1/fastq/ERR523/001/ERR5236651/ERR5236651_1.fastq.gz	P-MTAB-48450	RNA43.bam	ftp://ftp.ebi.ac.uk/pub/databases/microarray/data/experiment/MTAB/E-MTAB-4377/E-MTAB-4377.RNA43.bam	male	65	year	EFO	UO_0000036	Neoplastic Disease	17h
Sample 43	ERS5672566	SAMEA7985284	Homo sapiens	male	65	year	EFO	UO_0000036	Neoplastic Disease	17h	post-mortem donor	retina	organism part	P-MTAB-48446	P-MTAB-48447	P-MTAB-48448	P-MTAB-48449	Sample 43	PAIRED	cDNA	TRANSCRIPTOMIC	not applicable	RNA-Seq	350	100	5'-3'-3'-5'	P-MTAB-48445	TIGEM NGS core	Sample 43	sequencing assay	ERX5039802	RNA43_R2_val_2.fq.gz	RNA43_R2_val_2.fq.gz	ERR5236651	ftp://ftp.sra.ebi.ac.uk/vol1/fastq/ERR523/001/ERR5236651/ERR5236651_2.fastq.gz	P-MTAB-48450	RNA43.bam	ftp://ftp.ebi.ac.uk/pub/databases/microarray/data/experiment/MTAB/E-MTAB-4377/E-MTAB-4377.RNA43.bam	male	65	year	EFO	UO_0000036	Neoplastic Disease	17h
Sample 50	ERS5672574	SAMEA7985292	Homo sapiens	female	66	year	EFO	UO_0000036	Neoplastic Disease	16h 25min	post-mortem donor	retina	organism part	P-MTAB-48446	P-MTAB-48447	P-MTAB-48448	P-MTAB-48449	Sample 50	PAIRED	cDNA	TRANSCRIPTOMIC	not applicable	RNA-Seq	350	100	5'-3'-3'-5'	P-MTAB-48445	TIGEM NGS core	Sample 50	sequencing assay	ERX5039810	RNA50_R1_val_1.fq.gz	RNA50_R1_val_1.fq.gz	ERR5236659	ftp://ftp.sra.ebi.ac.uk/vol1/fastq/ERR523/009/ERR5236659/ERR5236659_1.fastq.gz	P-MTAB-48450	RNA50.bam	ftp://ftp.ebi.ac.uk/pub/databases/microarray/data/experiment/MTAB/E-MTAB-4377/E-MTAB-4377.RNA50.bam	female	66	year	EFO	UO_0000036	Neoplastic Disease	16h 25min
Sample 50	ERS5672574	SAMEA7985292	Homo sapiens	female	66	year	EFO	UO_0000036	Neoplastic Disease	16h 25min	post-mortem donor	retina	organism part	P-MTAB-48446	P-MTAB-48447	P-MTAB-48448	P-MTAB-48449	Sample 50	PAIRED	cDNA	TRANSCRIPTOMIC	not applicable	RNA-Seq	350	100	5'-3'-3'-5'	P-MTAB-48445	TIGEM NGS core	Sample 50	sequencing assay	ERX5039810	RNA50_R2_val_2.fq.gz	RNA50_R2_val_2.fq.gz	ERR5236659	ftp://ftp.sra.ebi.ac.uk/vol1/fastq/ERR523/009/ERR5236659/ERR5236659_2.fastq.gz	P-MTAB-48450	RNA50.bam	ftp://ftp.ebi.ac.uk/pub/databases/microarray/data/experiment/MTAB/E-MTAB-4377/E-MTAB-4377.RNA50.bam	female	66	year	EFO	UO_0000036	Neoplastic Disease	16h 25min
Sample 3	ERS5672551	SAMEA7985269	Homo sapiens	male	67	year	EFO	UO_0000036	Neoplastic Disease	22h 50min	post-mortem donor	retina	organism part	P-MTAB-48446	P-MTAB-48447	P-MTAB-48448	P-MTAB-48449	Sample 3	PAIRED	cDNA	TRANSCRIPTOMIC	not applicable	RNA-Seq	350	100	5'-3'-3'-5'	P-MTAB-48445	TIGEM NGS core	Sample 3	sequencing assay	ERX5039787	RNA3_R1_val_1.fq.gz	RNA3_R1_val_1.fq.gz	ERR5236636	ftp://ftp.sra.ebi.ac.uk/vol1/fastq/ERR523/006/ERR5236636/ERR5236636_1.fastq.gz	P-MTAB-48450	RNA3.bam	ftp://ftp.ebi.ac.uk/pub/databases/microarray/data/experiment/MTAB/E-MTAB-4377/E-MTAB-4377.RNA3.bam	male	67	year	EFO	UO_0000036	Neoplastic Disease	22h 50min
Sample 3	ERS5672551	SAMEA7985269	Homo sapiens	male	67	year	EFO	UO_0000036	Neoplastic Disease	22h 50min	post-mortem donor	retina	organism part	P-MTAB-48446	P-MTAB-48447	P-MTAB-48448	P-MTAB-48449	Sample 3	PAIRED	cDNA	TRANSCRIPTOMIC	not applicable	RNA-Seq	350	100	5'-3'-3'-5'	P-MTAB-48445	TIGEM NGS core	Sample 3	sequencing assay	ERX5039787	RNA3_R2_val_2.fq.gz	RNA3_R2_val_2.fq.gz	ERR5236636	ftp://ftp.sra.ebi.ac.uk/vol1/fastq/ERR523/006/ERR5236636/ERR5236636_2.fastq.gz	P-MTAB-48450	RNA3.bam	ftp://ftp.ebi.ac.uk/pub/databases/microarray/data/experiment/MTAB/E-MTAB-4377/E-MTAB-4377.RNA3.bam	male	67	year	EFO	UO_0000036	Neoplastic Disease	22h 50min
Sample 1	ERS5672529	SAMEA7985247	Homo sapiens	female	68	year	EFO	UO_0000036	Neoplastic Disease	25h 15min	post-mortem donor	retina	organism part	P-MTAB-48446	P-MTAB-48447	P-MTAB-48448	P-MTAB-48449	Sample 1	PAIRED	cDNA	TRANSCRIPTOMIC	not applicable	RNA-Seq	350	100	5'-3'-3'-5'	P-MTAB-48445	TIGEM NGS core	Sample 1	sequencing assay	ERX5039765	RNA1_R1_val_1.fq.gz	RNA1_R1_val_1.fq.gz	ERR5236614	ftp://ftp.sra.ebi.ac.uk/vol1/fastq/ERR523/004/ERR5236614/ERR5236614_1.fastq.gz	P-MTAB-48450	RNA1.bam	ftp://ftp.ebi.ac.uk/pub/databases/microarray/data/experiment/MTAB/E-MTAB-4377/E-MTAB-4377.RNA1.bam	female	68	year	EFO	UO_0000036	Neoplastic Disease	25h 15min
Sample 1	ERS5672529	SAMEA7985247	Homo sapiens	female	68	year	EFO	UO_0000036	Neoplastic Disease	25h 15min	post-mortem donor	retina	organism part	P-MTAB-48446	P-MTAB-48447	P-MTAB-48448	P-MTAB-48449	Sample 1	PAIRED	cDNA	TRANSCRIPTOMIC	not applicable	RNA-Seq	350	100	5'-3'-3'-5'	P-MTAB-48445	TIGEM NGS core	Sample 1	sequencing assay	ERX5039765	RNA1_R2_val_2.fq.gz	RNA1_R2_val_2.fq.gz	ERR5236614	ftp://ftp.sra.ebi.ac.uk/vol1/fastq/ERR523/004/ERR5236614/ERR5236614_2.fastq.gz	P-MTAB-48450	RNA1.bam	ftp://ftp.ebi.ac.uk/pub/databases/microarray/data/experiment/MTAB/E-MTAB-4377/E-MTAB-4377.RNA1.bam	female	68	year	EFO	UO_0000036	Neoplastic Disease	25h 15min
Sample 18	ERS5672538	SAMEA7985256	Homo sapiens	male	68	year	EFO	UO_0000036	Neoplastic Disease	21h 42min	post-mortem donor	retina	organism part	P-MTAB-48446	P-MTAB-48447	P-MTAB-48448	P-MTAB-48449	Sample 18	PAIRED	cDNA	TRANSCRIPTOMIC	not applicable	RNA-Seq	350	100	5'-3'-3'-5'	P-MTAB-48445	TIGEM NGS core	Sample 18	sequencing assay	ERX5039774	RNA18_R1_val_1.fq.gz	RNA18_R1_val_1.fq.gz	ERR5236623	ftp://ftp.sra.ebi.ac.uk/vol1/fastq/ERR523/003/ERR5236623/ERR5236623_1.fastq.gz	P-MTAB-48450	RNA18.bam	ftp://ftp.ebi.ac.uk/pub/databases/microarray/data/experiment/MTAB/E-MTAB-4377/E-MTAB-4377.RNA18.bam	male	68	year	EFO	UO_0000036	Neoplastic Disease	21h 42min
Sample 18	ERS5672538	SAMEA7985256	Homo sapiens	male	68	year	EFO	UO_0000036	Neoplastic Disease	21h 42min	post-mortem donor	retina	organism part	P-MTAB-48446	P-MTAB-48447	P-MTAB-48448	P-MTAB-48449	Sample 18	PAIRED	cDNA	TRANSCRIPTOMIC	not applicable	RNA-Seq	350	100	5'-3'-3'-5'	P-MTAB-48445	TIGEM NGS core	Sample 18	sequencing assay	ERX5039774	RNA18_R2_val_2.fq.gz	RNA18_R2_val_2.fq.gz	ERR5236623	ftp://ftp.sra.ebi.ac.uk/vol1/fastq/ERR523/003/ERR5236623/ERR5236623_2.fastq.gz	P-MTAB-48450	RNA18.bam	ftp://ftp.ebi.ac.uk/pub/databases/microarray/data/experiment/MTAB/E-MTAB-4377/E-MTAB-4377.RNA18.bam	male	68	year	EFO	UO_0000036	Neoplastic Disease	21h 42min
Sample 14	ERS5672534	SAMEA7985252	Homo sapiens	female	69	year	EFO	UO_0000036	Neoplastic Disease	21h	post-mortem donor	retina	organism part	P-MTAB-48446	P-MTAB-48447	P-MTAB-48448	P-MTAB-48449	Sample 14	PAIRED	cDNA	TRANSCRIPTOMIC	not applicable	RNA-Seq	350	100	5'-3'-3'-5'	P-MTAB-48445	TIGEM NGS core	Sample 14	sequencing assay	ERX5039770	RNA14_R1_val_1.fq.gz	RNA14_R1_val_1.fq.gz	ERR5236619	ftp://ftp.sra.ebi.ac.uk/vol1/fastq/ERR523/009/ERR5236619/ERR5236619_1.fastq.gz	P-MTAB-48450	RNA14.bam	ftp://ftp.ebi.ac.uk/pub/databases/microarray/data/experiment/MTAB/E-MTAB-4377/E-MTAB-4377.RNA14.bam	female	69	year	EFO	UO_0000036	Neoplastic Disease	21h
Sample 14	ERS5672534	SAMEA7985252	Homo sapiens	female	69	year	EFO	UO_0000036	Neoplastic Disease	21h	post-mortem donor	retina	organism part	P-MTAB-48446	P-MTAB-48447	P-MTAB-48448	P-MTAB-48449	Sample 14	PAIRED	cDNA	TRANSCRIPTOMIC	not applicable	RNA-Seq	350	100	5'-3'-3'-5'	P-MTAB-48445	TIGEM NGS core	Sample 14	sequencing assay	ERX5039770	RNA14_R2_val_2.fq.gz	RNA14_R2_val_2.fq.gz	ERR5236619	ftp://ftp.sra.ebi.ac.uk/vol1/fastq/ERR523/009/ERR5236619/ERR5236619_2.fastq.gz	P-MTAB-48450	RNA14.bam	ftp://ftp.ebi.ac.uk/pub/databases/microarray/data/experiment/MTAB/E-MTAB-4377/E-MTAB-4377.RNA14.bam	female	69	year	EFO	UO_0000036	Neoplastic Disease	21h
Sample 28	ERS5672549	SAMEA7985267	Homo sapiens	female	69	year	EFO	UO_0000036	Cardiovascular Disease	21h 50min	post-mortem donor	retina	organism part	P-MTAB-48446	P-MTAB-48447	P-MTAB-48448	P-MTAB-48449	Sample 28	PAIRED	cDNA	TRANSCRIPTOMIC	not applicable	RNA-Seq	350	100	5'-3'-3'-5'	P-MTAB-48445	TIGEM NGS core	Sample 28	sequencing assay	ERX5039785	RNA28_R1_val_1.fq.gz	RNA28_R1_val_1.fq.gz	ERR5236634	ftp://ftp.sra.ebi.ac.uk/vol1/fastq/ERR523/004/ERR5236634/ERR5236634_1.fastq.gz	P-MTAB-48450	RNA28.bam	ftp://ftp.ebi.ac.uk/pub/databases/microarray/data/experiment/MTAB/E-MTAB-4377/E-MTAB-4377.RNA28.bam	female	69	year	EFO	UO_0000036	Cardiovascular Disease	21h 50min
Sample 28	ERS5672549	SAMEA7985267	Homo sapiens	female	69	year	EFO	UO_0000036	Cardiovascular Disease	21h 50min	post-mortem donor	retina	organism part	P-MTAB-48446	P-MTAB-48447	P-MTAB-48448	P-MTAB-48449	Sample 28	PAIRED	cDNA	TRANSCRIPTOMIC	not applicable	RNA-Seq	350	100	5'-3'-3'-5'	P-MTAB-48445	TIGEM NGS core	Sample 28	sequencing assay	ERX5039785	RNA28_R2_val_2.fq.gz	RNA28_R2_val_2.fq.gz	ERR5236634	ftp://ftp.sra.ebi.ac.uk/vol1/fastq/ERR523/004/ERR5236634/ERR5236634_2.fastq.gz	P-MTAB-48450	RNA28.bam	ftp://ftp.ebi.ac.uk/pub/databases/microarray/data/experiment/MTAB/E-MTAB-4377/E-MTAB-4377.RNA28.bam	female	69	year	EFO	UO_0000036	Cardiovascular Disease	21h 50min
Sample 10	ERS5672530	SAMEA7985248	Homo sapiens	male	70	year	EFO	UO_0000036	Neoplastic Disease	23h 25min	post-mortem donor	retina	organism part	P-MTAB-48446	P-MTAB-48447	P-MTAB-48448	P-MTAB-48449	Sample 10	PAIRED	cDNA	TRANSCRIPTOMIC	not applicable	RNA-Seq	350	100	5'-3'-3'-5'	P-MTAB-48445	TIGEM NGS core	Sample 10	sequencing assay	ERX5039766	RNA10_R1_val_1.fq.gz	RNA10_R1_val_1.fq.gz	ERR5236615	ftp://ftp.sra.ebi.ac.uk/vol1/fastq/ERR523/005/ERR5236615/ERR5236615_1.fastq.gz	P-MTAB-48450	RNA10.bam	ftp://ftp.ebi.ac.uk/pub/databases/microarray/data/experiment/MTAB/E-MTAB-4377/E-MTAB-4377.RNA10.bam	male	70	year	EFO	UO_0000036	Neoplastic Disease	23h 25min
Sample 10	ERS5672530	SAMEA7985248	Homo sapiens	male	70	year	EFO	UO_0000036	Neoplastic Disease	23h 25min	post-mortem donor	retina	organism part	P-MTAB-48446	P-MTAB-48447	P-MTAB-48448	P-MTAB-48449	Sample 10	PAIRED	cDNA	TRANSCRIPTOMIC	not applicable	RNA-Seq	350	100	5'-3'-3'-5'	P-MTAB-48445	TIGEM NGS core	Sample 10	sequencing assay	ERX5039766	RNA10_R2_val_2.fq.gz	RNA10_R2_val_2.fq.gz	ERR5236615	ftp://ftp.sra.ebi.ac.uk/vol1/fastq/ERR523/005/ERR5236615/ERR5236615_2.fastq.gz	P-MTAB-48450	RNA10.bam	ftp://ftp.ebi.ac.uk/pub/databases/microarray/data/experiment/MTAB/E-MTAB-4377/E-MTAB-4377.RNA10.bam	male	70	year	EFO	UO_0000036	Neoplastic Disease	23h 25min
Sample 49	ERS5672572	SAMEA7985290	Homo sapiens	female	70	year	EFO	UO_0000036	Neoplastic Disease	22h 25min	post-mortem donor	retina	organism part	P-MTAB-48446	P-MTAB-48447	P-MTAB-48448	P-MTAB-48449	Sample 49	PAIRED	cDNA	TRANSCRIPTOMIC	not applicable	RNA-Seq	350	100	5'-3'-3'-5'	P-MTAB-48445	TIGEM NGS core	Sample 49	sequencing assay	ERX5039808	RNA49_R1_val_1.fq.gz	RNA49_R1_val_1.fq.gz	ERR5236657	ftp://ftp.sra.ebi.ac.uk/vol1/fastq/ERR523/007/ERR5236657/ERR5236657_1.fastq.gz	P-MTAB-48450	RNA49.bam	ftp://ftp.ebi.ac.uk/pub/databases/microarray/data/experiment/MTAB/E-MTAB-4377/E-MTAB-4377.RNA49.bam	female	70	year	EFO	UO_0000036	Neoplastic Disease	22h 25min
Sample 49	ERS5672572	SAMEA7985290	Homo sapiens	female	70	year	EFO	UO_0000036	Neoplastic Disease	22h 25min	post-mortem donor	retina	organism part	P-MTAB-48446	P-MTAB-48447	P-MTAB-48448	P-MTAB-48449	Sample 49	PAIRED	cDNA	TRANSCRIPTOMIC	not applicable	RNA-Seq	350	100	5'-3'-3'-5'	P-MTAB-48445	TIGEM NGS core	Sample 49	sequencing assay	ERX5039808	RNA49_R2_val_2.fq.gz	RNA49_R2_val_2.fq.gz	ERR5236657	ftp://ftp.sra.ebi.ac.uk/vol1/fastq/ERR523/007/ERR5236657/ERR5236657_2.fastq.gz	P-MTAB-48450	RNA49.bam	ftp://ftp.ebi.ac.uk/pub/databases/microarray/data/experiment/MTAB/E-MTAB-4377/E-MTAB-4377.RNA49.bam	female	70	year	EFO	UO_0000036	Neoplastic Disease	22h 25min
Sample 5	ERS5672573	SAMEA7985291	Homo sapiens	male	70	year	EFO	UO_0000036	Neoplastic Disease	25h 06min	post-mortem donor	retina	organism part	P-MTAB-48446	P-MTAB-48447	P-MTAB-48448	P-MTAB-48449	Sample 5	PAIRED	cDNA	TRANSCRIPTOMIC	not applicable	RNA-Seq	350	100	5'-3'-3'-5'	P-MTAB-48445	TIGEM NGS core	Sample 5	sequencing assay	ERX5039809	RNA5_R1_val_1.fq.gz	RNA5_R1_val_1.fq.gz	ERR5236658	ftp://ftp.sra.ebi.ac.uk/vol1/fastq/ERR523/008/ERR5236658/ERR5236658_1.fastq.gz	P-MTAB-48450	RNA5.bam	ftp://ftp.ebi.ac.uk/pub/databases/microarray/data/experiment/MTAB/E-MTAB-4377/E-MTAB-4377.RNA5.bam	male	70	year	EFO	UO_0000036	Neoplastic Disease	25h 06min
Sample 5	ERS5672573	SAMEA7985291	Homo sapiens	male	70	year	EFO	UO_0000036	Neoplastic Disease	25h 06min	post-mortem donor	retina	organism part	P-MTAB-48446	P-MTAB-48447	P-MTAB-48448	P-MTAB-48449	Sample 5	PAIRED	cDNA	TRANSCRIPTOMIC	not applicable	RNA-Seq	350	100	5'-3'-3'-5'	P-MTAB-48445	TIGEM NGS core	Sample 5	sequencing assay	ERX5039809	RNA5_R2_val_2.fq.gz	RNA5_R2_val_2.fq.gz	ERR5236658	ftp://ftp.sra.ebi.ac.uk/vol1/fastq/ERR523/008/ERR5236658/ERR5236658_2.fastq.gz	P-MTAB-48450	RNA5.bam	ftp://ftp.ebi.ac.uk/pub/databases/microarray/data/experiment/MTAB/E-MTAB-4377/E-MTAB-4377.RNA5.bam	male	70	year	EFO	UO_0000036	Neoplastic Disease	25h 06min
Sample 15	ERS5672535	SAMEA7985253	Homo sapiens	male	71	year	EFO	UO_0000036	Neoplastic Disease	22h 15min	post-mortem donor	retina	organism part	P-MTAB-48446	P-MTAB-48447	P-MTAB-48448	P-MTAB-48449	Sample 15	PAIRED	cDNA	TRANSCRIPTOMIC	not applicable	RNA-Seq	350	100	5'-3'-3'-5'	P-MTAB-48445	TIGEM NGS core	Sample 15	sequencing assay	ERX5039771	RNA15_R1_val_1.fq.gz	RNA15_R1_val_1.fq.gz	ERR5236620	ftp://ftp.sra.ebi.ac.uk/vol1/fastq/ERR523/000/ERR5236620/ERR5236620_1.fastq.gz	P-MTAB-48450	RNA15.bam	ftp://ftp.ebi.ac.uk/pub/databases/microarray/data/experiment/MTAB/E-MTAB-4377/E-MTAB-4377.RNA15.bam	male	71	year	EFO	UO_0000036	Neoplastic Disease	22h 15min
Sample 15	ERS5672535	SAMEA7985253	Homo sapiens	male	71	year	EFO	UO_0000036	Neoplastic Disease	22h 15min	post-mortem donor	retina	organism part	P-MTAB-48446	P-MTAB-48447	P-MTAB-48448	P-MTAB-48449	Sample 15	PAIRED	cDNA	TRANSCRIPTOMIC	not applicable	RNA-Seq	350	100	5'-3'-3'-5'	P-MTAB-48445	TIGEM NGS core	Sample 15	sequencing assay	ERX5039771	RNA15_R2_val_2.fq.gz	RNA15_R2_val_2.fq.gz	ERR5236620	ftp://ftp.sra.ebi.ac.uk/vol1/fastq/ERR523/000/ERR5236620/ERR5236620_2.fastq.gz	P-MTAB-48450	RNA15.bam	ftp://ftp.ebi.ac.uk/pub/databases/microarray/data/experiment/MTAB/E-MTAB-4377/E-MTAB-4377.RNA15.bam	male	71	year	EFO	UO_0000036	Neoplastic Disease	22h 15min
Sample 21	ERS5672542	SAMEA7985260	Homo sapiens	male	71	year	EFO	UO_0000036	Neoplastic Disease	25h	post-mortem donor	retina	organism part	P-MTAB-48446	P-MTAB-48447	P-MTAB-48448	P-MTAB-48449	Sample 21	PAIRED	cDNA	TRANSCRIPTOMIC	not applicable	RNA-Seq	350	100	5'-3'-3'-5'	P-MTAB-48445	TIGEM NGS core	Sample 21	sequencing assay	ERX5039778	RNA21_R1_val_1.fq.gz	RNA21_R1_val_1.fq.gz	ERR5236627	ftp://ftp.sra.ebi.ac.uk/vol1/fastq/ERR523/007/ERR5236627/ERR5236627_1.fastq.gz	P-MTAB-48450	RNA21.bam	ftp://ftp.ebi.ac.uk/pub/databases/microarray/data/experiment/MTAB/E-MTAB-4377/E-MTAB-4377.RNA21.bam	male	71	year	EFO	UO_0000036	Neoplastic Disease	25h
Sample 21	ERS5672542	SAMEA7985260	Homo sapiens	male	71	year	EFO	UO_0000036	Neoplastic Disease	25h	post-mortem donor	retina	organism part	P-MTAB-48446	P-MTAB-48447	P-MTAB-48448	P-MTAB-48449	Sample 21	PAIRED	cDNA	TRANSCRIPTOMIC	not applicable	RNA-Seq	350	100	5'-3'-3'-5'	P-MTAB-48445	TIGEM NGS core	Sample 21	sequencing assay	ERX5039778	RNA21_R2_val_2.fq.gz	RNA21_R2_val_2.fq.gz	ERR5236627	ftp://ftp.sra.ebi.ac.uk/vol1/fastq/ERR523/007/ERR5236627/ERR5236627_2.fastq.gz	P-MTAB-48450	RNA21.bam	ftp://ftp.ebi.ac.uk/pub/databases/microarray/data/experiment/MTAB/E-MTAB-4377/E-MTAB-4377.RNA21.bam	male	71	year	EFO	UO_0000036	Neoplastic Disease	25h
Sample 22	ERS5672543	SAMEA7985261	Homo sapiens	female	71	year	EFO	UO_0000036	Neoplastic Disease	24h	post-mortem donor	retina	organism part	P-MTAB-48446	P-MTAB-48447	P-MTAB-48448	P-MTAB-48449	Sample 22	PAIRED	cDNA	TRANSCRIPTOMIC	not applicable	RNA-Seq	350	100	5'-3'-3'-5'	P-MTAB-48445	TIGEM NGS core	Sample 22	sequencing assay	ERX5039779	RNA22_R1_val_1.fq.gz	RNA22_R1_val_1.fq.gz	ERR5236628	ftp://ftp.sra.ebi.ac.uk/vol1/fastq/ERR523/008/ERR5236628/ERR5236628_1.fastq.gz	P-MTAB-48450	RNA22.bam	ftp://ftp.ebi.ac.uk/pub/databases/microarray/data/experiment/MTAB/E-MTAB-4377/E-MTAB-4377.RNA22.bam	female	71	year	EFO	UO_0000036	Neoplastic Disease	24h
Sample 22	ERS5672543	SAMEA7985261	Homo sapiens	female	71	year	EFO	UO_0000036	Neoplastic Disease	24h	post-mortem donor	retina	organism part	P-MTAB-48446	P-MTAB-48447	P-MTAB-48448	P-MTAB-48449	Sample 22	PAIRED	cDNA	TRANSCRIPTOMIC	not applicable	RNA-Seq	350	100	5'-3'-3'-5'	P-MTAB-48445	TIGEM NGS core	Sample 22	sequencing assay	ERX5039779	RNA22_R2_val_2.fq.gz	RNA22_R2_val_2.fq.gz	ERR5236628	ftp://ftp.sra.ebi.ac.uk/vol1/fastq/ERR523/008/ERR5236628/ERR5236628_2.fastq.gz	P-MTAB-48450	RNA22.bam	ftp://ftp.ebi.ac.uk/pub/databases/microarray/data/experiment/MTAB/E-MTAB-4377/E-MTAB-4377.RNA22.bam	female	71	year	EFO	UO_0000036	Neoplastic Disease	24h
Sample 31	ERS5672553	SAMEA7985271	Homo sapiens	female	71	year	EFO	UO_0000036	Neoplastic Disease	20h	post-mortem donor	retina	organism part	P-MTAB-48446	P-MTAB-48447	P-MTAB-48448	P-MTAB-48449	Sample 31	PAIRED	cDNA	TRANSCRIPTOMIC	not applicable	RNA-Seq	350	100	5'-3'-3'-5'	P-MTAB-48445	TIGEM NGS core	Sample 31	sequencing assay	ERX5039789	RNA31_R1_val_1.fq.gz	RNA31_R1_val_1.fq.gz	ERR5236638	ftp://ftp.sra.ebi.ac.uk/vol1/fastq/ERR523/008/ERR5236638/ERR5236638_1.fastq.gz	P-MTAB-48450	RNA31.bam	ftp://ftp.ebi.ac.uk/pub/databases/microarray/data/experiment/MTAB/E-MTAB-4377/E-MTAB-4377.RNA31.bam	female	71	year	EFO	UO_0000036	Neoplastic Disease	20h
Sample 31	ERS5672553	SAMEA7985271	Homo sapiens	female	71	year	EFO	UO_0000036	Neoplastic Disease	20h	post-mortem donor	retina	organism part	P-MTAB-48446	P-MTAB-48447	P-MTAB-48448	P-MTAB-48449	Sample 31	PAIRED	cDNA	TRANSCRIPTOMIC	not applicable	RNA-Seq	350	100	5'-3'-3'-5'	P-MTAB-48445	TIGEM NGS core	Sample 31	sequencing assay	ERX5039789	RNA31_R2_val_2.fq.gz	RNA31_R2_val_2.fq.gz	ERR5236638	ftp://ftp.sra.ebi.ac.uk/vol1/fastq/ERR523/008/ERR5236638/ERR5236638_2.fastq.gz	P-MTAB-48450	RNA31.bam	ftp://ftp.ebi.ac.uk/pub/databases/microarray/data/experiment/MTAB/E-MTAB-4377/E-MTAB-4377.RNA31.bam	female	71	year	EFO	UO_0000036	Neoplastic Disease	20h
Sample 8	ERS5672577	SAMEA7985295	Homo sapiens	male	71	year	EFO	UO_0000036	Neoplastic Disease	21h 35min	post-mortem donor	retina	organism part	P-MTAB-48446	P-MTAB-48447	P-MTAB-48448	P-MTAB-48449	Sample 8	PAIRED	cDNA	TRANSCRIPTOMIC	not applicable	RNA-Seq	350	100	5'-3'-3'-5'	P-MTAB-48445	TIGEM NGS core	Sample 8	sequencing assay	ERX5039813	RNA8_R1_val_1.fq.gz	RNA8_R1_val_1.fq.gz	ERR5236662	ftp://ftp.sra.ebi.ac.uk/vol1/fastq/ERR523/002/ERR5236662/ERR5236662_1.fastq.gz	P-MTAB-48450	RNA8.bam	ftp://ftp.ebi.ac.uk/pub/databases/microarray/data/experiment/MTAB/E-MTAB-4377/E-MTAB-4377.RNA8.bam	male	71	year	EFO	UO_0000036	Neoplastic Disease	21h 35min
Sample 8	ERS5672577	SAMEA7985295	Homo sapiens	male	71	year	EFO	UO_0000036	Neoplastic Disease	21h 35min	post-mortem donor	retina	organism part	P-MTAB-48446	P-MTAB-48447	P-MTAB-48448	P-MTAB-48449	Sample 8	PAIRED	cDNA	TRANSCRIPTOMIC	not applicable	RNA-Seq	350	100	5'-3'-3'-5'	P-MTAB-48445	TIGEM NGS core	Sample 8	sequencing assay	ERX5039813	RNA8_R2_val_2.fq.gz	RNA8_R2_val_2.fq.gz	ERR5236662	ftp://ftp.sra.ebi.ac.uk/vol1/fastq/ERR523/002/ERR5236662/ERR5236662_2.fastq.gz	P-MTAB-48450	RNA8.bam	ftp://ftp.ebi.ac.uk/pub/databases/microarray/data/experiment/MTAB/E-MTAB-4377/E-MTAB-4377.RNA8.bam	male	71	year	EFO	UO_0000036	Neoplastic Disease	21h 35min
Sample 9	ERS5672578	SAMEA7985296	Homo sapiens	female	71	year	EFO	UO_0000036	Neoplastic Disease	14h 15min	post-mortem donor	retina	organism part	P-MTAB-48446	P-MTAB-48447	P-MTAB-48448	P-MTAB-48449	Sample 9	PAIRED	cDNA	TRANSCRIPTOMIC	not applicable	RNA-Seq	350	100	5'-3'-3'-5'	P-MTAB-48445	TIGEM NGS core	Sample 9	sequencing assay	ERX5039814	RNA9_R1_val_1.fq.gz	RNA9_R1_val_1.fq.gz	ERR5236663	ftp://ftp.sra.ebi.ac.uk/vol1/fastq/ERR523/003/ERR5236663/ERR5236663_1.fastq.gz	P-MTAB-48450	RNA9.bam	ftp://ftp.ebi.ac.uk/pub/databases/microarray/data/experiment/MTAB/E-MTAB-4377/E-MTAB-4377.RNA9.bam	female	71	year	EFO	UO_0000036	Neoplastic Disease	14h 15min
Sample 9	ERS5672578	SAMEA7985296	Homo sapiens	female	71	year	EFO	UO_0000036	Neoplastic Disease	14h 15min	post-mortem donor	retina	organism part	P-MTAB-48446	P-MTAB-48447	P-MTAB-48448	P-MTAB-48449	Sample 9	PAIRED	cDNA	TRANSCRIPTOMIC	not applicable	RNA-Seq	350	100	5'-3'-3'-5'	P-MTAB-48445	TIGEM NGS core	Sample 9	sequencing assay	ERX5039814	RNA9_R2_val_2.fq.gz	RNA9_R2_val_2.fq.gz	ERR5236663	ftp://ftp.sra.ebi.ac.uk/vol1/fastq/ERR523/003/ERR5236663/ERR5236663_2.fastq.gz	P-MTAB-48450	RNA9.bam	ftp://ftp.ebi.ac.uk/pub/databases/microarray/data/experiment/MTAB/E-MTAB-4377/E-MTAB-4377.RNA9.bam	female	71	year	EFO	UO_0000036	Neoplastic Disease	14h 15min
Sample 4	ERS5672562	SAMEA7985280	Homo sapiens	female	72	year	EFO	UO_0000036	Cardiovascular Disease	24h 55min	post-mortem donor	retina	organism part	P-MTAB-48446	P-MTAB-48447	P-MTAB-48448	P-MTAB-48449	Sample 4	PAIRED	cDNA	TRANSCRIPTOMIC	not applicable	RNA-Seq	350	100	5'-3'-3'-5'	P-MTAB-48445	TIGEM NGS core	Sample 4	sequencing assay	ERX5039798	RNA4_R1_val_1.fq.gz	RNA4_R1_val_1.fq.gz	ERR5236647	ftp://ftp.sra.ebi.ac.uk/vol1/fastq/ERR523/007/ERR5236647/ERR5236647_1.fastq.gz	P-MTAB-48450	RNA4.bam	ftp://ftp.ebi.ac.uk/pub/databases/microarray/data/experiment/MTAB/E-MTAB-4377/E-MTAB-4377.RNA4.bam	female	72	year	EFO	UO_0000036	Cardiovascular Disease	24h 55min
Sample 4	ERS5672562	SAMEA7985280	Homo sapiens	female	72	year	EFO	UO_0000036	Cardiovascular Disease	24h 55min	post-mortem donor	retina	organism part	P-MTAB-48446	P-MTAB-48447	P-MTAB-48448	P-MTAB-48449	Sample 4	PAIRED	cDNA	TRANSCRIPTOMIC	not applicable	RNA-Seq	350	100	5'-3'-3'-5'	P-MTAB-48445	TIGEM NGS core	Sample 4	sequencing assay	ERX5039798	RNA4_R2_val_2.fq.gz	RNA4_R2_val_2.fq.gz	ERR5236647	ftp://ftp.sra.ebi.ac.uk/vol1/fastq/ERR523/007/ERR5236647/ERR5236647_2.fastq.gz	P-MTAB-48450	RNA4.bam	ftp://ftp.ebi.ac.uk/pub/databases/microarray/data/experiment/MTAB/E-MTAB-4377/E-MTAB-4377.RNA4.bam	female	72	year	EFO	UO_0000036	Cardiovascular Disease	24h 55min
Data downloaded from: https://www.ebi.ac.uk/biostudies/arrayexpress/studies/E-MTAB-4377

### Sheet: <60years, no CVD or metab. dis
Source Name	Comment[ENA_SAMPLE]	Comment[BioSD_SAMPLE]	Characteristics[organism]	Characteristics[sex]	Characteristics[age]	Unit[time unit]	Term Source REF	Term Accession Number	Characteristics[cause of death]	Characteristics[total post-mortem time]	Characteristics[organism status]	Characteristics[organism part]	Material Type	Protocol REF	Protocol REF	Protocol REF	Protocol REF	Extract Name	Comment[LIBRARY_LAYOUT]	Comment[LIBRARY_SELECTION]	Comment[LIBRARY_SOURCE]	Comment[LIBRARY_STRAND]	Comment[LIBRARY_STRATEGY]	Comment[NOMINAL_LENGTH]	Comment[NOMINAL_SDEV]	Comment[ORIENTATION]	Protocol REF	Performer	Assay Name	Technology Type	Comment[ENA_EXPERIMENT]	Scan Name	Comment[SUBMITTED_FILE_NAME]	Comment[ENA_RUN]	Comment[FASTQ_URI]	Protocol REF	Derived Array Data File	Comment [Derived ArrayExpress FTP file]	Factor Value[sex]	Factor Value[age]	Unit[time unit]	Term Source REF	Term Accession Number	Factor Value[cause of death]	Factor Value[total post-mortem time]
Sample 17	ERS5672537	SAMEA7985255	Homo sapiens	male	42	year	EFO	UO_0000036	Injury/Poisoning	21h 50min	post-mortem donor	retina	organism part	P-MTAB-48446	P-MTAB-48447	P-MTAB-48448	P-MTAB-48449	Sample 17	PAIRED	cDNA	TRANSCRIPTOMIC	not applicable	RNA-Seq	350	100	5'-3'-3'-5'	P-MTAB-48445	TIGEM NGS core	Sample 17	sequencing assay	ERX5039773	RNA17_R1_val_1.fq.gz	RNA17_R1_val_1.fq.gz	ERR5236622	ftp://ftp.sra.ebi.ac.uk/vol1/fastq/ERR523/002/ERR5236622/ERR5236622_1.fastq.gz	P-MTAB-48450	RNA17.bam	ftp://ftp.ebi.ac.uk/pub/databases/microarray/data/experiment/MTAB/E-MTAB-4377/E-MTAB-4377.RNA17.bam	male	42	year	EFO	UO_0000036	Injury/Poisoning	21h 50min
Sample 17	ERS5672537	SAMEA7985255	Homo sapiens	male	42	year	EFO	UO_0000036	Injury/Poisoning	21h 50min	post-mortem donor	retina	organism part	P-MTAB-48446	P-MTAB-48447	P-MTAB-48448	P-MTAB-48449	Sample 17	PAIRED	cDNA	TRANSCRIPTOMIC	not applicable	RNA-Seq	350	100	5'-3'-3'-5'	P-MTAB-48445	TIGEM NGS core	Sample 17	sequencing assay	ERX5039773	RNA17_R2_val_2.fq.gz	RNA17_R2_val_2.fq.gz	ERR5236622	ftp://ftp.sra.ebi.ac.uk/vol1/fastq/ERR523/002/ERR5236622/ERR5236622_2.fastq.gz	P-MTAB-48450	RNA17.bam	ftp://ftp.ebi.ac.uk/pub/databases/microarray/data/experiment/MTAB/E-MTAB-4377/E-MTAB-4377.RNA17.bam	male	42	year	EFO	UO_0000036	Injury/Poisoning	21h 50min
Sample 44	ERS5672567	SAMEA7985285	Homo sapiens	male	44	year	EFO	UO_0000036	Neoplastic Disease	23h	post-mortem donor	retina	organism part	P-MTAB-48446	P-MTAB-48447	P-MTAB-48448	P-MTAB-48449	Sample 44	PAIRED	cDNA	TRANSCRIPTOMIC	not applicable	RNA-Seq	350	100	5'-3'-3'-5'	P-MTAB-48445	TIGEM NGS core	Sample 44	sequencing assay	ERX5039803	RNA44_R1_val_1.fq.gz	RNA44_R1_val_1.fq.gz	ERR5236652	ftp://ftp.sra.ebi.ac.uk/vol1/fastq/ERR523/002/ERR5236652/ERR5236652_1.fastq.gz	P-MTAB-48450	RNA44.bam	ftp://ftp.ebi.ac.uk/pub/databases/microarray/data/experiment/MTAB/E-MTAB-4377/E-MTAB-4377.RNA44.bam	male	44	year	EFO	UO_0000036	Neoplastic Disease	23h
Sample 44	ERS5672567	SAMEA7985285	Homo sapiens	male	44	year	EFO	UO_0000036	Neoplastic Disease	23h	post-mortem donor	retina	organism part	P-MTAB-48446	P-MTAB-48447	P-MTAB-48448	P-MTAB-48449	Sample 44	PAIRED	cDNA	TRANSCRIPTOMIC	not applicable	RNA-Seq	350	100	5'-3'-3'-5'	P-MTAB-48445	TIGEM NGS core	Sample 44	sequencing assay	ERX5039803	RNA44_R2_val_2.fq.gz	RNA44_R2_val_2.fq.gz	ERR5236652	ftp://ftp.sra.ebi.ac.uk/vol1/fastq/ERR523/002/ERR5236652/ERR5236652_2.fastq.gz	P-MTAB-48450	RNA44.bam	ftp://ftp.ebi.ac.uk/pub/databases/microarray/data/experiment/MTAB/E-MTAB-4377/E-MTAB-4377.RNA44.bam	male	44	year	EFO	UO_0000036	Neoplastic Disease	23h
Sample 25	ERS5672546	SAMEA7985264	Homo sapiens	male	46	year	EFO	UO_0000036	Neoplastic Disease	23h 45min	post-mortem donor	retina	organism part	P-MTAB-48446	P-MTAB-48447	P-MTAB-48448	P-MTAB-48449	Sample 25	PAIRED	cDNA	TRANSCRIPTOMIC	not applicable	RNA-Seq	350	100	5'-3'-3'-5'	P-MTAB-48445	TIGEM NGS core	Sample 25	sequencing assay	ERX5039782	RNA25_R1_val_1.fq.gz	RNA25_R1_val_1.fq.gz	ERR5236631	ftp://ftp.sra.ebi.ac.uk/vol1/fastq/ERR523/001/ERR5236631/ERR5236631_1.fastq.gz	P-MTAB-48450	RNA25.bam	ftp://ftp.ebi.ac.uk/pub/databases/microarray/data/experiment/MTAB/E-MTAB-4377/E-MTAB-4377.RNA25.bam	male	46	year	EFO	UO_0000036	Neoplastic Disease	23h 45min
Sample 25	ERS5672546	SAMEA7985264	Homo sapiens	male	46	year	EFO	UO_0000036	Neoplastic Disease	23h 45min	post-mortem donor	retina	organism part	P-MTAB-48446	P-MTAB-48447	P-MTAB-48448	P-MTAB-48449	Sample 25	PAIRED	cDNA	TRANSCRIPTOMIC	not applicable	RNA-Seq	350	100	5'-3'-3'-5'	P-MTAB-48445	TIGEM NGS core	Sample 25	sequencing assay	ERX5039782	RNA25_R2_val_2.fq.gz	RNA25_R2_val_2.fq.gz	ERR5236631	ftp://ftp.sra.ebi.ac.uk/vol1/fastq/ERR523/001/ERR5236631/ERR5236631_2.fastq.gz	P-MTAB-48450	RNA25.bam	ftp://ftp.ebi.ac.uk/pub/databases/microarray/data/experiment/MTAB/E-MTAB-4377/E-MTAB-4377.RNA25.bam	male	46	year	EFO	UO_0000036	Neoplastic Disease	23h 45min
Sample 29	ERS5672550	SAMEA7985268	Homo sapiens	male	48	year	EFO	UO_0000036	Neoplastic Disease	25h 30min	post-mortem donor	retina	organism part	P-MTAB-48446	P-MTAB-48447	P-MTAB-48448	P-MTAB-48449	Sample 29	PAIRED	cDNA	TRANSCRIPTOMIC	not applicable	RNA-Seq	350	100	5'-3'-3'-5'	P-MTAB-48445	TIGEM NGS core	Sample 29	sequencing assay	ERX5039786	RNA29_R1_val_1.fq.gz	RNA29_R1_val_1.fq.gz	ERR5236635	ftp://ftp.sra.ebi.ac.uk/vol1/fastq/ERR523/005/ERR5236635/ERR5236635_1.fastq.gz	P-MTAB-48450	RNA29.bam	ftp://ftp.ebi.ac.uk/pub/databases/microarray/data/experiment/MTAB/E-MTAB-4377/E-MTAB-4377.RNA29.bam	male	48	year	EFO	UO_0000036	Neoplastic Disease	25h 30min
Sample 29	ERS5672550	SAMEA7985268	Homo sapiens	male	48	year	EFO	UO_0000036	Neoplastic Disease	25h 30min	post-mortem donor	retina	organism part	P-MTAB-48446	P-MTAB-48447	P-MTAB-48448	P-MTAB-48449	Sample 29	PAIRED	cDNA	TRANSCRIPTOMIC	not applicable	RNA-Seq	350	100	5'-3'-3'-5'	P-MTAB-48445	TIGEM NGS core	Sample 29	sequencing assay	ERX5039786	RNA29_R2_val_2.fq.gz	RNA29_R2_val_2.fq.gz	ERR5236635	ftp://ftp.sra.ebi.ac.uk/vol1/fastq/ERR523/005/ERR5236635/ERR5236635_2.fastq.gz	P-MTAB-48450	RNA29.bam	ftp://ftp.ebi.ac.uk/pub/databases/microarray/data/experiment/MTAB/E-MTAB-4377/E-MTAB-4377.RNA29.bam	male	48	year	EFO	UO_0000036	Neoplastic Disease	25h 30min
Sample 11	ERS5672531	SAMEA7985249	Homo sapiens	male	49	year	EFO	UO_0000036	Injury/Poisoning	23h 30min	post-mortem donor	retina	organism part	P-MTAB-48446	P-MTAB-48447	P-MTAB-48448	P-MTAB-48449	Sample 11	PAIRED	cDNA	TRANSCRIPTOMIC	not applicable	RNA-Seq	350	100	5'-3'-3'-5'	P-MTAB-48445	TIGEM NGS core	Sample 11	sequencing assay	ERX5039767	RNA11_R1_val_1.fq.gz	RNA11_R1_val_1.fq.gz	ERR5236616	ftp://ftp.sra.ebi.ac.uk/vol1/fastq/ERR523/006/ERR5236616/ERR5236616_1.fastq.gz	P-MTAB-48450	RNA11.bam	ftp://ftp.ebi.ac.uk/pub/databases/microarray/data/experiment/MTAB/E-MTAB-4377/E-MTAB-4377.RNA11.bam	male	49	year	EFO	UO_0000036	Injury/Poisoning	23h 30min
Sample 11	ERS5672531	SAMEA7985249	Homo sapiens	male	49	year	EFO	UO_0000036	Injury/Poisoning	23h 30min	post-mortem donor	retina	organism part	P-MTAB-48446	P-MTAB-48447	P-MTAB-48448	P-MTAB-48449	Sample 11	PAIRED	cDNA	TRANSCRIPTOMIC	not applicable	RNA-Seq	350	100	5'-3'-3'-5'	P-MTAB-48445	TIGEM NGS core	Sample 11	sequencing assay	ERX5039767	RNA11_R2_val_2.fq.gz	RNA11_R2_val_2.fq.gz	ERR5236616	ftp://ftp.sra.ebi.ac.uk/vol1/fastq/ERR523/006/ERR5236616/ERR5236616_2.fastq.gz	P-MTAB-48450	RNA11.bam	ftp://ftp.ebi.ac.uk/pub/databases/microarray/data/experiment/MTAB/E-MTAB-4377/E-MTAB-4377.RNA11.bam	male	49	year	EFO	UO_0000036	Injury/Poisoning	23h 30min
Sample 27	ERS5672548	SAMEA7985266	Homo sapiens	female	49	year	EFO	UO_0000036	Neoplastic Disease	7h 15min	post-mortem donor	retina	organism part	P-MTAB-48446	P-MTAB-48447	P-MTAB-48448	P-MTAB-48449	Sample 27	PAIRED	cDNA	TRANSCRIPTOMIC	not applicable	RNA-Seq	350	100	5'-3'-3'-5'	P-MTAB-48445	TIGEM NGS core	Sample 27	sequencing assay	ERX5039784	RNA27_R1_val_1.fq.gz	RNA27_R1_val_1.fq.gz	ERR5236633	ftp://ftp.sra.ebi.ac.uk/vol1/fastq/ERR523/003/ERR5236633/ERR5236633_1.fastq.gz	P-MTAB-48450	RNA27.bam	ftp://ftp.ebi.ac.uk/pub/databases/microarray/data/experiment/MTAB/E-MTAB-4377/E-MTAB-4377.RNA27.bam	female	49	year	EFO	UO_0000036	Neoplastic Disease	7h 15min
Sample 27	ERS5672548	SAMEA7985266	Homo sapiens	female	49	year	EFO	UO_0000036	Neoplastic Disease	7h 15min	post-mortem donor	retina	organism part	P-MTAB-48446	P-MTAB-48447	P-MTAB-48448	P-MTAB-48449	Sample 27	PAIRED	cDNA	TRANSCRIPTOMIC	not applicable	RNA-Seq	350	100	5'-3'-3'-5'	P-MTAB-48445	TIGEM NGS core	Sample 27	sequencing assay	ERX5039784	RNA27_R2_val_2.fq.gz	RNA27_R2_val_2.fq.gz	ERR5236633	ftp://ftp.sra.ebi.ac.uk/vol1/fastq/ERR523/003/ERR5236633/ERR5236633_2.fastq.gz	P-MTAB-48450	RNA27.bam	ftp://ftp.ebi.ac.uk/pub/databases/microarray/data/experiment/MTAB/E-MTAB-4377/E-MTAB-4377.RNA27.bam	female	49	year	EFO	UO_0000036	Neoplastic Disease	7h 15min
Sample 42	ERS5672565	SAMEA7985283	Homo sapiens	female	49	year	EFO	UO_0000036	Neoplastic Disease	21h	post-mortem donor	retina	organism part	P-MTAB-48446	P-MTAB-48447	P-MTAB-48448	P-MTAB-48449	Sample 42	PAIRED	cDNA	TRANSCRIPTOMIC	not applicable	RNA-Seq	350	100	5'-3'-3'-5'	P-MTAB-48445	TIGEM NGS core	Sample 42	sequencing assay	ERX5039801	RNA42_R1_val_1.fq.gz	RNA42_R1_val_1.fq.gz	ERR5236650	ftp://ftp.sra.ebi.ac.uk/vol1/fastq/ERR523/000/ERR5236650/ERR5236650_1.fastq.gz	P-MTAB-48450	RNA42.bam	ftp://ftp.ebi.ac.uk/pub/databases/microarray/data/experiment/MTAB/E-MTAB-4377/E-MTAB-4377.RNA42.bam	female	49	year	EFO	UO_0000036	Neoplastic Disease	21h
Sample 42	ERS5672565	SAMEA7985283	Homo sapiens	female	49	year	EFO	UO_0000036	Neoplastic Disease	21h	post-mortem donor	retina	organism part	P-MTAB-48446	P-MTAB-48447	P-MTAB-48448	P-MTAB-48449	Sample 42	PAIRED	cDNA	TRANSCRIPTOMIC	not applicable	RNA-Seq	350	100	5'-3'-3'-5'	P-MTAB-48445	TIGEM NGS core	Sample 42	sequencing assay	ERX5039801	RNA42_R2_val_2.fq.gz	RNA42_R2_val_2.fq.gz	ERR5236650	ftp://ftp.sra.ebi.ac.uk/vol1/fastq/ERR523/000/ERR5236650/ERR5236650_2.fastq.gz	P-MTAB-48450	RNA42.bam	ftp://ftp.ebi.ac.uk/pub/databases/microarray/data/experiment/MTAB/E-MTAB-4377/E-MTAB-4377.RNA42.bam	female	49	year	EFO	UO_0000036	Neoplastic Disease	21h
Sample 19	ERS5672539	SAMEA7985257	Homo sapiens	female	50	year	EFO	UO_0000036	Neoplastic Disease	19h 35min	post-mortem donor	retina	organism part	P-MTAB-48446	P-MTAB-48447	P-MTAB-48448	P-MTAB-48449	Sample 19	PAIRED	cDNA	TRANSCRIPTOMIC	not applicable	RNA-Seq	350	100	5'-3'-3'-5'	P-MTAB-48445	TIGEM NGS core	Sample 19	sequencing assay	ERX5039775	RNA19_R1_val_1.fq.gz	RNA19_R1_val_1.fq.gz	ERR5236624	ftp://ftp.sra.ebi.ac.uk/vol1/fastq/ERR523/004/ERR5236624/ERR5236624_1.fastq.gz	P-MTAB-48450	RNA19.bam	ftp://ftp.ebi.ac.uk/pub/databases/microarray/data/experiment/MTAB/E-MTAB-4377/E-MTAB-4377.RNA19.bam	female	50	year	EFO	UO_0000036	Neoplastic Disease	19h 35min
Sample 19	ERS5672539	SAMEA7985257	Homo sapiens	female	50	year	EFO	UO_0000036	Neoplastic Disease	19h 35min	post-mortem donor	retina	organism part	P-MTAB-48446	P-MTAB-48447	P-MTAB-48448	P-MTAB-48449	Sample 19	PAIRED	cDNA	TRANSCRIPTOMIC	not applicable	RNA-Seq	350	100	5'-3'-3'-5'	P-MTAB-48445	TIGEM NGS core	Sample 19	sequencing assay	ERX5039775	RNA19_R2_val_2.fq.gz	RNA19_R2_val_2.fq.gz	ERR5236624	ftp://ftp.sra.ebi.ac.uk/vol1/fastq/ERR523/004/ERR5236624/ERR5236624_2.fastq.gz	P-MTAB-48450	RNA19.bam	ftp://ftp.ebi.ac.uk/pub/databases/microarray/data/experiment/MTAB/E-MTAB-4377/E-MTAB-4377.RNA19.bam	female	50	year	EFO	UO_0000036	Neoplastic Disease	19h 35min
Sample 2	ERS5672540	SAMEA7985258	Homo sapiens	male	52	year	EFO	UO_0000036	Neoplastic Disease	21h 30min	post-mortem donor	retina	organism part	P-MTAB-48446	P-MTAB-48447	P-MTAB-48448	P-MTAB-48449	Sample 2	PAIRED	cDNA	TRANSCRIPTOMIC	not applicable	RNA-Seq	350	100	5'-3'-3'-5'	P-MTAB-48445	TIGEM NGS core	Sample 2	sequencing assay	ERX5039776	RNA2_R1_val_1.fq.gz	RNA2_R1_val_1.fq.gz	ERR5236625	ftp://ftp.sra.ebi.ac.uk/vol1/fastq/ERR523/005/ERR5236625/ERR5236625_1.fastq.gz	P-MTAB-48450	RNA2.bam	ftp://ftp.ebi.ac.uk/pub/databases/microarray/data/experiment/MTAB/E-MTAB-4377/E-MTAB-4377.RNA2.bam	male	52	year	EFO	UO_0000036	Neoplastic Disease	21h 30min
Sample 2	ERS5672540	SAMEA7985258	Homo sapiens	male	52	year	EFO	UO_0000036	Neoplastic Disease	21h 30min	post-mortem donor	retina	organism part	P-MTAB-48446	P-MTAB-48447	P-MTAB-48448	P-MTAB-48449	Sample 2	PAIRED	cDNA	TRANSCRIPTOMIC	not applicable	RNA-Seq	350	100	5'-3'-3'-5'	P-MTAB-48445	TIGEM NGS core	Sample 2	sequencing assay	ERX5039776	RNA2_R2_val_2.fq.gz	RNA2_R2_val_2.fq.gz	ERR5236625	ftp://ftp.sra.ebi.ac.uk/vol1/fastq/ERR523/005/ERR5236625/ERR5236625_2.fastq.gz	P-MTAB-48450	RNA2.bam	ftp://ftp.ebi.ac.uk/pub/databases/microarray/data/experiment/MTAB/E-MTAB-4377/E-MTAB-4377.RNA2.bam	male	52	year	EFO	UO_0000036	Neoplastic Disease	21h 30min
Sample 32	ERS5672554	SAMEA7985272	Homo sapiens	female	54	year	EFO	UO_0000036	Neoplastic Disease	18h 29min	post-mortem donor	retina	organism part	P-MTAB-48446	P-MTAB-48447	P-MTAB-48448	P-MTAB-48449	Sample 32	PAIRED	cDNA	TRANSCRIPTOMIC	not applicable	RNA-Seq	350	100	5'-3'-3'-5'	P-MTAB-48445	TIGEM NGS core	Sample 32	sequencing assay	ERX5039790	RNA32_R1_val_1.fq.gz	RNA32_R1_val_1.fq.gz	ERR5236639	ftp://ftp.sra.ebi.ac.uk/vol1/fastq/ERR523/009/ERR5236639/ERR5236639_1.fastq.gz	P-MTAB-48450	RNA32.bam	ftp://ftp.ebi.ac.uk/pub/databases/microarray/data/experiment/MTAB/E-MTAB-4377/E-MTAB-4377.RNA32.bam	female	54	year	EFO	UO_0000036	Neoplastic Disease	18h 29min
Sample 32	ERS5672554	SAMEA7985272	Homo sapiens	female	54	year	EFO	UO_0000036	Neoplastic Disease	18h 29min	post-mortem donor	retina	organism part	P-MTAB-48446	P-MTAB-48447	P-MTAB-48448	P-MTAB-48449	Sample 32	PAIRED	cDNA	TRANSCRIPTOMIC	not applicable	RNA-Seq	350	100	5'-3'-3'-5'	P-MTAB-48445	TIGEM NGS core	Sample 32	sequencing assay	ERX5039790	RNA32_R2_val_2.fq.gz	RNA32_R2_val_2.fq.gz	ERR5236639	ftp://ftp.sra.ebi.ac.uk/vol1/fastq/ERR523/009/ERR5236639/ERR5236639_2.fastq.gz	P-MTAB-48450	RNA32.bam	ftp://ftp.ebi.ac.uk/pub/databases/microarray/data/experiment/MTAB/E-MTAB-4377/E-MTAB-4377.RNA32.bam	female	54	year	EFO	UO_0000036	Neoplastic Disease	18h 29min
Sample 47	ERS5672570	SAMEA7985288	Homo sapiens	male	55	year	EFO	UO_0000036	Injury/Poisoning	23h	post-mortem donor	retina	organism part	P-MTAB-48446	P-MTAB-48447	P-MTAB-48448	P-MTAB-48449	Sample 47	PAIRED	cDNA	TRANSCRIPTOMIC	not applicable	RNA-Seq	350	100	5'-3'-3'-5'	P-MTAB-48445	TIGEM NGS core	Sample 47	sequencing assay	ERX5039806	RNA47_R1_val_1.fq.gz	RNA47_R1_val_1.fq.gz	ERR5236655	ftp://ftp.sra.ebi.ac.uk/vol1/fastq/ERR523/005/ERR5236655/ERR5236655_1.fastq.gz	P-MTAB-48450	RNA47.bam	ftp://ftp.ebi.ac.uk/pub/databases/microarray/data/experiment/MTAB/E-MTAB-4377/E-MTAB-4377.RNA47.bam	male	55	year	EFO	UO_0000036	Injury/Poisoning	23h
Sample 47	ERS5672570	SAMEA7985288	Homo sapiens	male	55	year	EFO	UO_0000036	Injury/Poisoning	23h	post-mortem donor	retina	organism part	P-MTAB-48446	P-MTAB-48447	P-MTAB-48448	P-MTAB-48449	Sample 47	PAIRED	cDNA	TRANSCRIPTOMIC	not applicable	RNA-Seq	350	100	5'-3'-3'-5'	P-MTAB-48445	TIGEM NGS core	Sample 47	sequencing assay	ERX5039806	RNA47_R2_val_2.fq.gz	RNA47_R2_val_2.fq.gz	ERR5236655	ftp://ftp.sra.ebi.ac.uk/vol1/fastq/ERR523/005/ERR5236655/ERR5236655_2.fastq.gz	P-MTAB-48450	RNA47.bam	ftp://ftp.ebi.ac.uk/pub/databases/microarray/data/experiment/MTAB/E-MTAB-4377/E-MTAB-4377.RNA47.bam	male	55	year	EFO	UO_0000036	Injury/Poisoning	23h
Sample 40	ERS5672563	SAMEA7985281	Homo sapiens	male	57	year	EFO	UO_0000036	Neoplastic Disease	21h 50min	post-mortem donor	retina	organism part	P-MTAB-48446	P-MTAB-48447	P-MTAB-48448	P-MTAB-48449	Sample 40	PAIRED	cDNA	TRANSCRIPTOMIC	not applicable	RNA-Seq	350	100	5'-3'-3'-5'	P-MTAB-48445	TIGEM NGS core	Sample 40	sequencing assay	ERX5039799	RNA40_R1_val_1.fq.gz	RNA40_R1_val_1.fq.gz	ERR5236648	ftp://ftp.sra.ebi.ac.uk/vol1/fastq/ERR523/008/ERR5236648/ERR5236648_1.fastq.gz	P-MTAB-48450	RNA40.bam	ftp://ftp.ebi.ac.uk/pub/databases/microarray/data/experiment/MTAB/E-MTAB-4377/E-MTAB-4377.RNA40.bam	male	57	year	EFO	UO_0000036	Neoplastic Disease	21h 50min
Sample 40	ERS5672563	SAMEA7985281	Homo sapiens	male	57	year	EFO	UO_0000036	Neoplastic Disease	21h 50min	post-mortem donor	retina	organism part	P-MTAB-48446	P-MTAB-48447	P-MTAB-48448	P-MTAB-48449	Sample 40	PAIRED	cDNA	TRANSCRIPTOMIC	not applicable	RNA-Seq	350	100	5'-3'-3'-5'	P-MTAB-48445	TIGEM NGS core	Sample 40	sequencing assay	ERX5039799	RNA40_R2_val_2.fq.gz	RNA40_R2_val_2.fq.gz	ERR5236648	ftp://ftp.sra.ebi.ac.uk/vol1/fastq/ERR523/008/ERR5236648/ERR5236648_2.fastq.gz	P-MTAB-48450	RNA40.bam	ftp://ftp.ebi.ac.uk/pub/databases/microarray/data/experiment/MTAB/E-MTAB-4377/E-MTAB-4377.RNA40.bam	male	57	year	EFO	UO_0000036	Neoplastic Disease	21h 50min
Sample 46	ERS5672569	SAMEA7985287	Homo sapiens	female	57	year	EFO	UO_0000036	Neoplastic Disease	6h 6min	post-mortem donor	retina	organism part	P-MTAB-48446	P-MTAB-48447	P-MTAB-48448	P-MTAB-48449	Sample 46	PAIRED	cDNA	TRANSCRIPTOMIC	not applicable	RNA-Seq	350	100	5'-3'-3'-5'	P-MTAB-48445	TIGEM NGS core	Sample 46	sequencing assay	ERX5039805	RNA46_R1_val_1.fq.gz	RNA46_R1_val_1.fq.gz	ERR5236654	ftp://ftp.sra.ebi.ac.uk/vol1/fastq/ERR523/004/ERR5236654/ERR5236654_1.fastq.gz	P-MTAB-48450	RNA46.bam	ftp://ftp.ebi.ac.uk/pub/databases/microarray/data/experiment/MTAB/E-MTAB-4377/E-MTAB-4377.RNA46.bam	female	57	year	EFO	UO_0000036	Neoplastic Disease	6h 6min
Sample 46	ERS5672569	SAMEA7985287	Homo sapiens	female	57	year	EFO	UO_0000036	Neoplastic Disease	6h 6min	post-mortem donor	retina	organism part	P-MTAB-48446	P-MTAB-48447	P-MTAB-48448	P-MTAB-48449	Sample 46	PAIRED	cDNA	TRANSCRIPTOMIC	not applicable	RNA-Seq	350	100	5'-3'-3'-5'	P-MTAB-48445	TIGEM NGS core	Sample 46	sequencing assay	ERX5039805	RNA46_R2_val_2.fq.gz	RNA46_R2_val_2.fq.gz	ERR5236654	ftp://ftp.sra.ebi.ac.uk/vol1/fastq/ERR523/004/ERR5236654/ERR5236654_2.fastq.gz	P-MTAB-48450	RNA46.bam	ftp://ftp.ebi.ac.uk/pub/databases/microarray/data/experiment/MTAB/E-MTAB-4377/E-MTAB-4377.RNA46.bam	female	57	year	EFO	UO_0000036	Neoplastic Disease	6h 6min
Sample 45	ERS5672568	SAMEA7985286	Homo sapiens	female	58	year	EFO	UO_0000036	Neoplastic Disease	11h 45min	post-mortem donor	retina	organism part	P-MTAB-48446	P-MTAB-48447	P-MTAB-48448	P-MTAB-48449	Sample 45	PAIRED	cDNA	TRANSCRIPTOMIC	not applicable	RNA-Seq	350	100	5'-3'-3'-5'	P-MTAB-48445	TIGEM NGS core	Sample 45	sequencing assay	ERX5039804	RNA45_R1_val_1.fq.gz	RNA45_R1_val_1.fq.gz	ERR5236653	ftp://ftp.sra.ebi.ac.uk/vol1/fastq/ERR523/003/ERR5236653/ERR5236653_1.fastq.gz	P-MTAB-48450	RNA45.bam	ftp://ftp.ebi.ac.uk/pub/databases/microarray/data/experiment/MTAB/E-MTAB-4377/E-MTAB-4377.RNA45.bam	female	58	year	EFO	UO_0000036	Neoplastic Disease	11h 45min
Sample 45	ERS5672568	SAMEA7985286	Homo sapiens	female	58	year	EFO	UO_0000036	Neoplastic Disease	11h 45min	post-mortem donor	retina	organism part	P-MTAB-48446	P-MTAB-48447	P-MTAB-48448	P-MTAB-48449	Sample 45	PAIRED	cDNA	TRANSCRIPTOMIC	not applicable	RNA-Seq	350	100	5'-3'-3'-5'	P-MTAB-48445	TIGEM NGS core	Sample 45	sequencing assay	ERX5039804	RNA45_R2_val_2.fq.gz	RNA45_R2_val_2.fq.gz	ERR5236653	ftp://ftp.sra.ebi.ac.uk/vol1/fastq/ERR523/003/ERR5236653/ERR5236653_2.fastq.gz	P-MTAB-48450	RNA45.bam	ftp://ftp.ebi.ac.uk/pub/databases/microarray/data/experiment/MTAB/E-MTAB-4377/E-MTAB-4377.RNA45.bam	female	58	year	EFO	UO_0000036	Neoplastic Disease	11h 45min
Sample 13	ERS5672533	SAMEA7985251	Homo sapiens	female	59	year	EFO	UO_0000036	Neoplastic Disease	24h 40min	post-mortem donor	retina	organism part	P-MTAB-48446	P-MTAB-48447	P-MTAB-48448	P-MTAB-48449	Sample 13	PAIRED	cDNA	TRANSCRIPTOMIC	not applicable	RNA-Seq	350	100	5'-3'-3'-5'	P-MTAB-48445	TIGEM NGS core	Sample 13	sequencing assay	ERX5039769	RNA13_R1_val_1.fq.gz	RNA13_R1_val_1.fq.gz	ERR5236618	ftp://ftp.sra.ebi.ac.uk/vol1/fastq/ERR523/008/ERR5236618/ERR5236618_1.fastq.gz	P-MTAB-48450	RNA13.bam	ftp://ftp.ebi.ac.uk/pub/databases/microarray/data/experiment/MTAB/E-MTAB-4377/E-MTAB-4377.RNA13.bam	female	59	year	EFO	UO_0000036	Neoplastic Disease	24h 40min
Sample 13	ERS5672533	SAMEA7985251	Homo sapiens	female	59	year	EFO	UO_0000036	Neoplastic Disease	24h 40min	post-mortem donor	retina	organism part	P-MTAB-48446	P-MTAB-48447	P-MTAB-48448	P-MTAB-48449	Sample 13	PAIRED	cDNA	TRANSCRIPTOMIC	not applicable	RNA-Seq	350	100	5'-3'-3'-5'	P-MTAB-48445	TIGEM NGS core	Sample 13	sequencing assay	ERX5039769	RNA13_R2_val_2.fq.gz	RNA13_R2_val_2.fq.gz	ERR5236618	ftp://ftp.sra.ebi.ac.uk/vol1/fastq/ERR523/008/ERR5236618/ERR5236618_2.fastq.gz	P-MTAB-48450	RNA13.bam	ftp://ftp.ebi.ac.uk/pub/databases/microarray/data/experiment/MTAB/E-MTAB-4377/E-MTAB-4377.RNA13.bam	female	59	year	EFO	UO_0000036	Neoplastic Disease	24h 40min
Sample 34	ERS5672556	SAMEA7985274	Homo sapiens	male	59	year	EFO	UO_0000036	Neoplastic Disease	22h 45min	post-mortem donor	retina	organism part	P-MTAB-48446	P-MTAB-48447	P-MTAB-48448	P-MTAB-48449	Sample 34	PAIRED	cDNA	TRANSCRIPTOMIC	not applicable	RNA-Seq	350	100	5'-3'-3'-5'	P-MTAB-48445	TIGEM NGS core	Sample 34	sequencing assay	ERX5039792	RNA34_R1_val_1.fq.gz	RNA34_R1_val_1.fq.gz	ERR5236641	ftp://ftp.sra.ebi.ac.uk/vol1/fastq/ERR523/001/ERR5236641/ERR5236641_1.fastq.gz	P-MTAB-48450	RNA34.bam	ftp://ftp.ebi.ac.uk/pub/databases/microarray/data/experiment/MTAB/E-MTAB-4377/E-MTAB-4377.RNA34.bam	male	59	year	EFO	UO_0000036	Neoplastic Disease	22h 45min
Sample 34	ERS5672556	SAMEA7985274	Homo sapiens	male	59	year	EFO	UO_0000036	Neoplastic Disease	22h 45min	post-mortem donor	retina	organism part	P-MTAB-48446	P-MTAB-48447	P-MTAB-48448	P-MTAB-48449	Sample 34	PAIRED	cDNA	TRANSCRIPTOMIC	not applicable	RNA-Seq	350	100	5'-3'-3'-5'	P-MTAB-48445	TIGEM NGS core	Sample 34	sequencing assay	ERX5039792	RNA34_R2_val_2.fq.gz	RNA34_R2_val_2.fq.gz	ERR5236641	ftp://ftp.sra.ebi.ac.uk/vol1/fastq/ERR523/001/ERR5236641/ERR5236641_2.fastq.gz	P-MTAB-48450	RNA34.bam	ftp://ftp.ebi.ac.uk/pub/databases/microarray/data/experiment/MTAB/E-MTAB-4377/E-MTAB-4377.RNA34.bam	male	59	year	EFO	UO_0000036	Neoplastic Disease	22h 45min
Sample 35	ERS5672557	SAMEA7985275	Homo sapiens	male	59	year	EFO	UO_0000036	Neoplastic Disease	15h 10min	post-mortem donor	retina	organism part	P-MTAB-48446	P-MTAB-48447	P-MTAB-48448	P-MTAB-48449	Sample 35	PAIRED	cDNA	TRANSCRIPTOMIC	not applicable	RNA-Seq	350	100	5'-3'-3'-5'	P-MTAB-48445	TIGEM NGS core	Sample 35	sequencing assay	ERX5039793	RNA35_R1_val_1.fq.gz	RNA35_R1_val_1.fq.gz	ERR5236642	ftp://ftp.sra.ebi.ac.uk/vol1/fastq/ERR523/002/ERR5236642/ERR5236642_1.fastq.gz	P-MTAB-48450	RNA35.bam	ftp://ftp.ebi.ac.uk/pub/databases/microarray/data/experiment/MTAB/E-MTAB-4377/E-MTAB-4377.RNA35.bam	male	59	year	EFO	UO_0000036	Neoplastic Disease	15h 10min
Sample 35	ERS5672557	SAMEA7985275	Homo sapiens	male	59	year	EFO	UO_0000036	Neoplastic Disease	15h 10min	post-mortem donor	retina	organism part	P-MTAB-48446	P-MTAB-48447	P-MTAB-48448	P-MTAB-48449	Sample 35	PAIRED	cDNA	TRANSCRIPTOMIC	not applicable	RNA-Seq	350	100	5'-3'-3'-5'	P-MTAB-48445	TIGEM NGS core	Sample 35	sequencing assay	ERX5039793	RNA35_R2_val_2.fq.gz	RNA35_R2_val_2.fq.gz	ERR5236642	ftp://ftp.sra.ebi.ac.uk/vol1/fastq/ERR523/002/ERR5236642/ERR5236642_2.fastq.gz	P-MTAB-48450	RNA35.bam	ftp://ftp.ebi.ac.uk/pub/databases/microarray/data/experiment/MTAB/E-MTAB-4377/E-MTAB-4377.RNA35.bam	male	59	year	EFO	UO_0000036	Neoplastic Disease	15h 10min

### Sheet: Normalized data (deseq2VST)
Gene	ERR5236650_f_Aligned.sortedByCoord.out.tsv	ERR5236654_f_Aligned.sortedByCoord.out.tsv	ERR5236653_f_Aligned.sortedByCoord.out.tsv	ERR5236624_f_Aligned.sortedByCoord.out.tsv	ERR5236633_f_Aligned.sortedByCoord.out.tsv	ERR5236639_f_Aligned.sortedByCoord.out.tsv	ERR5236618_f_Aligned.sortedByCoord.out.tsv	ERR5236622_m_Aligned.sortedByCoord.out.tsv	ERR5236635_m_Aligned.sortedByCoord.out.tsv	ERR5236655_m_Aligned.sortedByCoord.out.tsv	ERR5236616_m_Aligned.sortedByCoord.out.tsv	ERR5236625_m_Aligned.sortedByCoord.out.tsv	ERR5236641_m_Aligned.sortedByCoord.out.tsv	ERR5236631_m_Aligned.sortedByCoord.out.tsv	ERR5236648_m_Aligned.sortedByCoord.out.tsv	ERR5236642_m_Aligned.sortedByCoord.out.tsv	ERR5236652_m_Aligned.sortedByCoord.out.tsv
A1BG	4.139	4.53915	4.12932	4.06073	4.30486	4.41617	4.29898	5.10019	3.77683	4.33399	4.03791	4.48837	4.49353	4.16295	4.10077	4.38998	3.82692
A1BG-AS1	4.31779	4.92758	4.62656	5.03464	4.63973	4.94901	4.29898	4.53551	3.77683	4.99397	4.93797	5.0085	4.49353	4.86977	4.64747	4.38998	4.3677
A1CF	3.65987	4.48118	4.50376	3.65091	3.92916	4.1726	4.16357	2.58774	3.56741	3.92216	3.93778	4.02528	4.08357	4.24007	4.40448	3.63085	4.50387
A2M	13.0458	12.0924	12.6838	12.0129	12.4627	13.5861	11.9871	12.0123	13.1315	12.3489	13.7074	13.0638	12.5072	12.5221	13.2633	12.7027	12.7782
A2M-AS1	6.14153	5.86461	5.72307	5.81925	6.20435	5.59519	4.63299	5.10019	5.60657	5.50635	6.42834	7.26988	5.82754	5.59021	6.1913	5.34599	5.18949
A2ML1	5.69043	5.38661	5.5571	5.76527	5.09131	4.89947	5.42078	5.68996	6.01679	5.35581	6.68891	5.47681	5.6032	4.91429	6.55462	4.93223	5.79938
A2MP1	4.6116	4.79509	4.7912	4.72039	4.4268	4.94901	4.63299	4.66963	5.02296	4.94111	4.89098	5.0085	4.95595	4.62133	5.14734	5.18855	4.84189
A3GALT2	3.27501	4.05936	4.56665	3.65091	3.73246	4.34034	3.32014	3.43257	3.94893	4.24401	3.55912	3.69273	3.86701	4.16295	4.943	4.03395	3.82692
A4GALT	5.89185	5.63339	6.54937	6.00119	6.86029	6.84414	6.6709	7.22546	6.38537	5.47021	5.49767	6.46661	6.06556	7.23462	5.59649	6.81538	6.34616
A4GNT	4.85017	4.84074	6.25935	4.18888	4.30486	4.25944	2.58774	2.58774	3.28699	5.57591	4.62702	4.91966	4.08357	4.16295	5.10887	5.34599	4.79132
AA06	2.58774	3.12773	3.38552	2.58774	2.58774	2.58774	2.58774	2.58774	2.58774	2.58774	2.58774	3.15026	3.17472	2.58774	2.58774	2.58774	3.15544
AAAS	11.2584	10.6318	10.6221	11.3329	11.5612	11.0194	11.7377	11.5952	11.6447	10.7305	10.9078	11.1762	10.6602	11.2231	10.6426	10.6765	10.8648
AACS	10.1629	10.1256	10.0606	10.5674	10.3157	9.8667	10.224	11.0268	10.3453	10.286	10.12	10.8147	10.0197	10.4845	9.88714	10.054	9.91761
AACSP1	4.139	4.35641	3.1554	3.4185	3.73246	2.58774	4.16357	4.53551	4.64255	4.63959	4.36801	3.81613	3.73902	4.38071	4.59096	4.6145	3.70254
AADACP1	3.07598	2.58774	3.1554	2.58774	3.61673	3.40946	2.58774	3.76659	3.56741	2.58774	3.38573	3.37839	3.5911	2.58774	3.68098	3.63085	3.38557
AADAT	8.81781	8.68496	8.6721	8.95485	8.65931	9.15723	8.78431	8.88978	8.29615	8.92689	8.95927	9.11467	8.89806	8.29935	9.14665	8.90333	9.17421
AAGAB	10.1881	10.1996	10.0695	10.2137	10.3093	9.9755	10.4979	10.746	10.7201	10.3691	10.2508	10.1292	9.95078	9.98028	10.1349	9.99954	10.2724
AAK1	12.5433	12.8446	13.1402	12.3936	12.5325	12.8406	12.4243	12.2583	12.4362	12.6444	12.3861	12.4673	13.3607	12.5043	13.1243	12.6141	12.6186
AAMDC	6.7214	6.15301	6.06845	6.41562	7.11443	6.67	7.12905	7.52069	7.97945	6.36185	6.55004	6.4817	6.56031	6.85033	6.32841	6.65965	6.45925
AAMP	11.5542	11.0637	10.8134	11.5617	11.6619	11.1668	11.5395	11.403	11.7013	11.2823	11.2131	11.2042	10.9376	11.5248	10.9211	10.9232	11.4154
AANAT	10.0633	9.67604	9.88615	11.0511	10.7873	9.78714	11.5256	12.6497	12.4177	9.81146	10.4133	10.5123	9.53222	10.7237	9.70981	9.52772	10.8721
AAR2	9.14989	9.11343	7.99505	9.21742	9.06157	8.8225	9.2231	9.03687	9.13833	9.12535	8.80044	8.65629	8.38706	9.07918	8.26618	8.28639	8.85086
AARD	3.42562	3.34707	3.82684	4.24797	3.92916	3.17266	3.83112	4.66963	3.56741	3.63544	3.38573	3.81613	3.86701	3.89369	3.68098	3.63085	4.03765
AARS	13.0633	12.7726	12.8496	12.9672	13.0335	12.5816	12.9139	13.1029	12.5421	12.5938	12.5414	12.7072	12.8306	12.8977	12.4317	12.9861	12.549
AARS2	10.0903	9.67001	9.17166	9.94744	9.58349	9.7507	9.61257	9.57121	9.75818	10.0555	9.7764	9.52678	9.48222	9.14111	9.848	9.2471	9.83065
AARSD1	6.93371	6.585	6.79038	7.11694	6.91866	6.55127	7.58708	7.0282	7.94612	7.25841	7.47443	6.45136	6.9272	6.53084	8.156	7.34673	8.28427
AASDH	9.29426	9.48339	9.28285	9.28374	9.28091	9.24561	9.29757	8.6288	9.24492	9.40221	9.15341	9.16672	9.57675	9.3064	9.35842	9.27221	9.25436
AASDHPPT	9.56178	9.78037	9.601	9.84829	9.74775	9.94503	8.94122	9.19666	8.91117	10.0298	9.92659	10.0979	9.83442	9.4762	9.69256	9.86891	9.69936
AASS	6.31635	8.23654	8.51362	7.19986	6.39518	8.03525	6.06357	6.31184	6.55035	8.44568	8.043	8.00656	8.95197	6.06254	9.53073	8.79288	8.2667
AATBC	3.75714	5.52906	5.84781	4.358	4.4268	4.34034	4.72724	5.27286	5.08755	6.01029	5.06979	5.84991	6.62095	4.50679	7.00561	5.77745	4.68391
AATF	10.1889	10.4799	10.2887	9.92633	10.393	9.88669	10.6732	10.5959	10.4245	9.71241	9.71295	9.63655	9.55949	10.3148	9.3078	10.5022	9.90915
AATK	10.0549	10.1463	10.799	10.6464	10.2272	10.397	9.35101	9.9479	9.38514	10.3882	10.5959	11.3205	10.2439	10.6083	10.6087	11.0004	11.0999
AB015752.1	2.58774	2.58774	3.1554	3.07176	3.11035	3.40946	2.58774	2.58774	3.28699	2.58774	2.58774	2.58774	2.58774	2.58774	2.58774	2.58774	2.58774
ABALON	3.65987	4.28889	4.3676	4.30425	3.48343	4.73866	3.61296	2.58774	3.28699	4.24401	3.15555	4.2007	3.98073	3.89369	4.70159	4.6145	4.3677
ABAT	11.1062	11.5996	11.7604	11.4432	11.1488	11.6196	9.99698	10.208	10.2716	11.4431	11.6406	12.0293	11.4163	10.7622	11.6571	11.3605	11.4298
ABBA01000935.2	3.27501	3.51258	2.58774	2.58774	3.11035	2.58774	2.58774	2.58774	2.58774	2.58774	2.58774	2.58774	2.58774	2.58774	2.58774	2.58774	2.58774
ABCA1	7.44687	8.74923	8.093	7.62163	7.50536	9.06309	7.6567	6.56014	7.56199	8.53	8.25839	7.43353	10.0056	7.02635	9.79165	8.01142	8.18489
ABCA10	7.64545	7.94866	8.33554	8.0365	7.9723	7.97904	7.8274	8.12489	8.05955	8.0722	8.01169	7.76994	8.3827	7.91404	7.98091	8.53008	8.40961
ABCA11P	5.95851	5.9674	5.5571	5.90486	5.72272	5.89485	6.47863	6.05807	6.0488	6.23996	6.77869	5.77788	5.95155	5.56322	5.95714	5.88264	6.14807
ABCA12	4.95496	5.38661	4.12932	4.97094	5.15925	4.84802	4.53127	4.38538	5.14921	5.43312	5.61523	5.38202	5.00381	4.38071	5.4823	4.93223	4.73872
ABCA13	4.69608	5.75374	5.74891	4.50638	4.68782	4.1726	4.81511	4.01332	4.34525	5.57591	4.89098	4.48837	6.28819	5.07886	5.06927	4.11447	6.27727
ABCA17P	7.13302	6.585	7.42701	7.044	7.48622	6.97659	7.32722	8.16811	7.24294	6.93233	6.92061	7.78819	6.95098	7.2005	6.60935	7.25658	6.71463
ABCA2	11.5263	11.7528	12.077	11.9037	11.418	11.9248	11.3583	12.5384	11.3004	11.5151	11.8677	11.9914	11.7019	11.7395	11.97	11.9187	12.0402
ABCA3	11.3969	11.3944	11.3077	11.6289	11.3093	11.1973	11.7148	13.2091	11.5715	11.3643	11.4417	11.6562	11.2831	11.5278	11.4705	10.9653	11.2262
ABCA4	16.418	15.9592	15.8082	15.8526	16.3078	15.9933	16.814	14.6546	16.4818	15.796	15.7549	14.8568	16.1111	16.0264	15.482	14.8477	16.0959
ABCA5	11.3902	11.7963	12.3193	11.4587	11.4163	11.7296	11.2042	11.0573	11.4068	11.957	11.8431	11.8807	12.16	11.2151	12.3133	12.3927	12.0013
ABCA6	5.20004	5.92718	6.00579	5.9377	5.34489	5.68345	5.75736	5.9623	5.56259	5.82406	5.96305	5.38202	6.06556	5.61669	6.58225	6.58736	6.10889
ABCA7	15.2183	14.829	14.9256	14.8821	15.0721	15.6463	15.2343	15.7351	15.7646	14.4225	14.7843	13.9904	14.9032	15.7065	14.8844	15.276	14.8791
ABCA8	9.28946	9.57328	10.3262	9.62313	9.7343	10.1523	8.71534	9.62646	9.47839	9.75727	10.4682	10.7062	9.78743	9.70149	10.2347	10.4498	10.4098
ABCA9	8.70937	9.08654	9.06649	9.08576	8.53452	9.28089	8.28109	8.18924	8.38587	8.84265	9.18883	9.17368	8.79694	8.27908	9.66548	8.83497	9.28085
ABCB1	7.54152	7.30699	7.51152	7.68051	7.13918	8.6425	7.20853	7.07443	6.86842	7.54127	8.15232	8.87688	7.61077	7.70501	8.23617	8.42376	8.01114
ABCB10	8.60504	8.88285	8.07292	8.46811	8.1929	8.67469	8.27373	8.21006	8.21454	9.11963	8.74441	8.52103	8.72651	8.27908	8.6544	8.41684	8.4799
ABCB10P1	3.42562	3.64989	3.1554	3.4185	2.58774	3.17266	2.58774	2.58774	2.58774	3.63544	3.70275	3.37839	3.17472	2.58774	4.01046	2.58774	3.55894
ABCB10P4	3.07598	3.12773	3.1554	2.58774	2.58774	3.17266	2.58774	3.43257	2.58774	3.20137	2.58774	3.15026	2.58774	2.58774	3.14408	3.33318	2.58774
ABCB11	5.89185	5.12284	5.15049	5.38878	5.63153	6.05698	5.18408	6.05807	6.17005	5.14113	5.72367	6.12553	6.12981	6.15506	6.37661	6.61186	5.02688
ABCB4	4.88602	5.08599	5.58616	5.31479	5.22396	5.29094	5.11792	5.00488	5.26474	5.31548	5.77491	5.13166	5.13797	5.5357	5.45223	5.4873	5.11062
ABCB5	2.58774	2.58774	2.58774	3.07176	2.58774	2.58774	2.58774	3.43257	2.58774	2.58774	2.58774	2.58774	2.58774	2.58774	3.14408	3.33318	3.15544
ABCB6	6.68275	6.69626	8.17061	6.99064	6.65802	7.72251	5.30751	4.66963	5.60657	6.7808	6.64864	7.75146	6.66481	7.63014	7.06545	7.89185	7.25059
ABCB7	9.11233	8.85657	9.30237	8.92879	9.10192	9.18233	9.3012	8.88332	9.25175	8.9464	9.03905	9.26984	9.03201	9.04358	9.03656	9.55787	9.15285
ABCB8	10.9728	11.0499	11.2175	11.1072	10.6665	11.0173	10.8921	11.4529	11.1766	11.1713	11.1564	11.0048	11.2649	10.4433	11.4299	11.0823	11.2319
ABCB9	9.63802	9.35223	9.44776	9.71511	9.7343	9.0978	10.0625	11.1136	10.4351	9.26395	9.78876	9.59225	9.16476	9.52175	9.41881	9.35046	9.44404
ABCC1	10.1489	10.2469	10.4931	9.88836	9.90483	10.397	9.86607	9.58323	9.6944	10.1636	9.70319	9.56607	10.2946	10.1281	9.9741	10.1623	10.184
ABCC10	9.696	9.65026	9.39013	10.1886	9.83095	9.96252	9.21543	9.81493	9.8077	9.91078	9.86517	9.98906	9.74055	9.78433	9.85224	9.58279	9.58001
ABCC11	4.52114	4.69871	5.06926	4.40947	4.30486	4.55514	4.81511	3.43257	4.45242	4.82866	5.06979	4.61044	4.56124	4.31245	4.80352	6.08974	4.79132
ABCC12	2.58774	2.58774	2.58774	3.07176	2.58774	2.58774	3.32014	2.58774	2.58774	3.20137	2.58774	2.58774	2.58774	2.58774	3.14408	3.49584	2.58774
ABCC2	9.12496	8.33503	8.60381	7.50157	7.79703	8.15676	8.15051	5.49698	7.44749	7.98053	8.67284	7.24365	8.62323	8.55334	7.79339	7.11833	8.33572
ABCC3	7.20287	7.62015	9.08665	7.65137	8.10783	9.48427	8.29571	6.05807	6.61562	6.23996	7.06002	6.87323	8.37395	8.20367	9.01905	10.5754	7.76429
ABCC4	6.42594	5.63339	6.02698	5.38878	6.59967	6.61187	6.16326	4.90228	5.42165	5.87982	5.61523	6.16355	6.56031	6.02377	6.1913	6.68296	5.61478
ABCC5	12.8201	13.2659	13.1122	12.2899	12.7368	12.7614	12.7588	12.1996	12.9911	12.7564	12.7645	12.4054	13.1176	12.5808	12.8678	12.6421	12.7494
ABCC5-AS1	3.07598	3.12773	3.38552	2.58774	2.58774	2.58774	2.58774	2.58774	3.28699	2.58774	3.15555	2.58774	2.58774	2.58774	2.58774	3.11774	2.58774
ABCC6	5.72926	5.9674	5.72307	6.43864	5.78743	5.79311	5.99301	7.26585	6.38537	5.60944	6.86317	6.00494	5.47594	5.90068	6.55462	6.14134	4.84189
ABCC6P1	4.6116	5.52906	4.7386	5.45902	5.34489	4.61928	5.11792	5.49698	5.6906	5.23107	4.89098	5.44592	5.44222	4.77599	4.59096	4.56202	4.84189
ABCC6P2	4.26115	4.6477	4.43755	4.59633	4.30486	3.86274	4.89749	5.91187	4.8081	4.14659	4.62702	4.72185	3.73902	4.62133	4.40448	3.74802	4.43766
ABCC8	10.0755	10.2058	10.4578	10.7947	9.96132	10.3457	10.1495	10.3969	10.2358	10.1099	10.4986	11.1962	10.0489	10.2927	10.1418	10.8352	10.5065
ABCC9	5.85731	7.03384	7.38688	6.92713	6.29561	7.84079	6.79986	7.11923	6.93802	7.32956	7.47443	8.4692	6.70736	7.72314	8.52918	8.89589	7.72623
ABCD1	7.685	7.62639	7.49652	8.29689	8.1691	7.85336	8.44082	9.82845	8.26946	7.54127	7.79581	7.9043	7.21914	8.08259	7.564	7.94087	7.64693
ABCD2	7.85935	8.49695	9.00692	8.39092	8.42827	7.84079	8.45391	8.59753	8.01203	8.689	9.08489	9.34364	8.62691	8.28723	9.16269	8.47457	7.95739
ABCD3	10.1898	10.6707	10.2047	10.2004	10.2444	10.5202	10.1374	10.1473	9.9405	10.8169	10.5941	10.4217	10.5036	9.77568	10.627	10.6384	10.4971
ABCD4	11.1216	10.8971	11.2221	11.3314	11.2515	11.4034	11.5264	11.5097	11.7001	10.9669	11.005	11.2019	11.2941	11.3298	11.0136	11.4756	11.1294
ABCE1	9.21209	9.27098	9.37587	9.093	8.87809	8.8225	8.67679	8.11388	8.4467	9.50005	9.22794	9.15506	9.14175	8.93898	9.43588	9.73501	9.24318
ABCF1	11.7378	11.4455	11.4291	11.5798	11.6775	11.348	11.9724	11.7001	11.7908	11.6964	11.3128	10.9792	11.253	11.6209	11.0572	10.7094	11.7789
ABCF2	9.37804	8.48671	7.94622	9.15309	9.44343	8.69227	10.1005	10.2787	10.1136	8.84611	8.60454	8.62956	8.18173	9.20049	8.00145	7.96003	8.4875
ABCF2P1	3.27501	3.12773	3.38552	2.58774	3.11035	2.58774	2.58774	2.58774	3.28699	2.58774	3.15555	2.58774	3.17472	3.13598	2.58774	2.58774	2.58774
ABCF3	11.4311	11.4591	11.1383	11.6799	11.5424	11.3787	11.4752	11.3802	11.6395	11.5648	11.4402	11.1499	11.2332	11.3509	11.3774	11.0067	11.5652
ABCG1	10.3467	11.0033	10.2276	10.5084	10.3084	10.6383	10.6421	9.6834	10.714	11.1484	10.3973	9.35184	11.5573	10.0501	11.2056	9.94173	10.9185
ABCG2	7.17534	7.15114	6.71446	7.36461	6.98389	8.01861	6.86024	8.13582	7.50588	7.06938	8.43791	7.74524	7.59579	7.78196	8.34864	7.76144	7.27718
ABCG4	13.393	13.2528	13.0726	13.1703	13.2017	13.4797	13.1425	11.4518	12.9258	13.357	13.219	12.1785	13.528	12.8354	13.3415	11.5226	13.3367
ABCG5	5.20004	5.22778	4.50376	5.1249	5.65489	5.2526	6.16326	5.9623	6.38537	5.60944	5.15103	4.87291	5.05002	4.77599	5.18476	4.32685	5.72321
ABCG8	4.139	3.97116	4.03756	4.12661	4.23892	3.58767	3.83112	5.18925	3.77683	3.63544	3.82715	4.66735	3.73902	3.78627	4.40448	3.74802	3.55894
ABHD1	6.99803	6.06324	5.3687	7.1311	6.78904	6.7121	6.93698	7.0515	7.60535	7.37831	7.00799	6.58309	6.37893	5.69324	6.82112	5.92262	6.54953
ABHD10	10.4727	10.413	10.0733	10.4763	10.4882	10.0673	11.0415	11.5793	10.7015	10.4211	10.1646	10.3732	10.1028	10.6244	9.81359	10.0019	9.90348
ABHD11	9.36289	9.00034	8.67543	9.57355	9.44178	8.71996	10.6263	10.3578	10.475	8.97517	9.31812	8.73989	8.57441	8.57677	8.63153	8.14294	9.119
ABHD11-AS1	3.42562	3.51258	3.55888	2.58774	3.11035	3.17266	3.32014	3.43257	3.56741	3.20137	2.58774	4.11639	3.17472	3.5264	4.01046	3.63085	3.15544
ABHD12	10.999	10.5603	10.4006	10.8865	11.169	10.5485	11.819	12.6957	12.0421	10.5253	10.6771	10.6129	10.3975	11.028	10.2679	10.368	10.8174
ABHD12B	10.8565	10.708	10.9176	10.8106	11.1129	10.8768	11.3487	11.6685	11.7737	10.5531	10.9191	10.6853	10.7676	10.8959	10.8987	11.1365	11.1529
ABHD13	8.31181	8.97614	8.33132	8.32483	7.99052	8.74376	7.98001	7.86084	7.70837	9.27684	8.49562	8.51008	9.065	8.43377	8.86512	8.94236	8.7279
ABHD14A	10.4158	9.72915	9.57982	9.99843	10.6336	9.55323	11.9442	12.0182	11.8905	9.49784	9.70971	9.1433	9.44302	10.4231	8.97561	8.75502	9.81714
ABHD14A-ACY1	4.20168	3.87505	4.84177	3.91581	4.01507	4.34034	3.83112	2.58774	3.28699	4.33399	4.43798	4.02528	4.49353	4.86977	4.10077	3.94706	4.12941
ABHD14B	11.6566	10.7691	11.4247	11.1293	12.0098	11.4209	12.0605	11.5863	12.1607	10.9306	11.2108	10.8192	11.4614	11.6793	11.0312	10.9195	11.4273
ABHD15	7.11863	6.37787	6.62048	6.83494	6.61153	7.64514	7.43686	6.59233	6.93802	6.79525	6.71514	6.10613	7.02005	7.07426	6.88897	5.99934	6.20488
ABHD16A	5.85731	6.15301	6.22317	6.09139	5.65489	6.33447	5.11792	4.01332	4.8081	6.54438	6.34665	6.06651	6.26933	5.87908	6.83265	6.15814	6.64814
ABHD17A	10.8939	10.4504	10.2128	11.0905	11.0841	10.7381	11.3328	12.0101	11.349	10.8414	10.5728	10.7779	10.0392	11.1452	10.2325	10.0562	10.9044
ABHD17AP1	3.65987	4.05936	3.70247	3.26912	2.58774	3.40946	3.61296	3.76659	2.58774	3.78926	3.15555	3.15026	3.17472	2.58774	3.53995	3.33318	3.93753
ABHD17AP3	2.58774	2.58774	2.58774	3.5428	3.11035	2.58774	2.58774	3.76659	2.58774	2.58774	3.15555	2.58774	2.58774	3.35854	3.14408	3.49584	3.15544
ABHD17AP4	3.07598	3.34707	2.58774	3.07176	2.58774	2.58774	2.58774	3.43257	2.58774	2.58774	2.58774	3.15026	3.41232	3.13598	3.68098	3.11774	2.58774
ABHD17AP5	3.07598	2.58774	2.58774	3.26912	3.11035	3.17266	2.58774	2.58774	2.58774	3.44925	3.38573	3.37839	3.73902	2.58774	3.36979	2.58774	3.15544
ABHD17AP6	3.84548	3.34707	4.29337	3.65091	3.73246	3.73513	4.29898	4.21415	3.94893	4.14659	3.55912	4.2007	4.42193	3.66558	3.8032	4.38998	3.70254
ABHD17B	10.2683	10.0394	9.38404	9.51145	9.81316	9.54551	10.2144	8.71872	9.94893	10.6346	9.86663	9.10985	10.0543	9.71664	9.15125	8.82456	9.74763
ABHD17C	9.63802	9.35034	9.55291	8.84768	8.98643	9.43709	9.344	8.74035	9.02723	9.2717	8.6391	8.45785	9.35239	9.49565	8.58807	8.35309	8.8241
ABHD18	8.65317	8.96388	8.91972	8.57794	8.28434	8.8225	8.15051	8.12489	8.36711	8.87014	8.84847	8.64298	9.19488	8.39662	9.16724	9.04678	8.98311
ABHD2	9.85822	10.5917	10.9049	10.2659	9.88062	10.2034	9.63284	10.0234	9.63815	10.5296	10.4547	10.7549	10.8684	9.89098	11.4426	11.2608	10.5251
ABHD3	7.92276	7.40467	7.49652	7.93943	7.89702	7.93835	7.2542	7.09701	6.95491	7.48897	7.57788	8.75542	7.7794	7.92973	7.19609	7.75597	7.6264
ABHD4	10.0234	9.95773	9.91883	10.0439	9.8794	10.0592	9.96763	9.21737	9.84206	10.0114	9.88546	9.64325	9.68858	10.0187	9.67029	9.80153	10.1255
ABHD5	8.61275	9.09781	8.76884	8.72261	8.63056	8.50601	8.51138	9.07142	8.61516	9.07602	8.76646	8.88255	8.6882	8.90236	8.91738	10.0507	9.01502
ABHD6	8.89358	9.4327	8.87407	9.51684	9.26416	9.07654	8.66558	9.89103	8.67231	8.93992	9.12931	9.90937	8.87344	9.57757	8.86792	8.93995	8.68556
ABHD8	10.9956	10.4713	10.0958	10.7689	11.0611	10.5866	11.4744	11.8344	11.3688	10.2745	10.1479	10.2882	10.2547	11.2331	9.76338	9.73223	10.3136
ABI1	9.67652	9.98467	9.95628	9.90181	9.58649	9.98836	8.79463	8.94671	9.45785	10.0359	10.3217	10.2382	10.2499	9.51484	10.2615	10.4549	10.0972
ABI1P1	3.07598	3.12773	3.38552	3.07176	2.58774	2.58774	2.58774	2.58774	2.58774	2.58774	3.15555	2.58774	3.17472	2.58774	2.58774	3.11774	2.58774
ABI2	11.1746	11.4773	11.8006	11.1018	11.1468	11.4199	11.1113	11.2853	11.2139	11.486	11.3766	11.4925	11.7793	11.1827	11.7045	11.7916	11.374
ABI3	5.60938	5.5822	5.33465	5.9698	6.76802	5.76649	6.84039	6.62382	6.61562	5.18684	5.72367	5.62172	5.82754	6.33963	5.91406	6.40295	5.33479
ABI3BP	10.4224	10.9973	11.556	10.7891	9.87696	11.5212	9.30842	10.12	10.2202	11.3307	11.9245	11.571	11.6321	10.5895	12.3463	12.2223	11.8235
ABL1	10.3195	10.7831	11.0148	10.5465	10.3853	11.0374	9.87825	9.63803	9.65629	10.4914	10.7735	10.7292	10.8281	10.496	11.0887	12.1009	12.1237
ABL2	10.4607	10.3015	10.3027	10.0799	10.0638	10.1408	10.0475	10.6155	9.62242	10.3631	10.0664	10.0369	10.8257	10.496	10.5894	10.2992	10.3211
ABLIM1	12.9745	13.4139	13.8123	12.8546	12.8319	13.1468	12.7943	12.7085	12.838	12.9211	13.0574	13.0418	13.3956	12.9846	13.5059	13.6593	13.0044
ABLIM2	9.92577	9.77477	10.2865	10.2826	10.1903	9.91241	10.3518	11.2252	10.6662	9.64835	10.1322	10.4305	9.53419	10.4387	9.70825	10.0551	10.0972
ABLIM3	12.0056	11.6842	11.1377	11.6314	11.7584	11.4045	11.5981	11.4928	11.8164	11.6451	11.5622	11.0433	12.1105	11.3229	11.0511	11.2666	11.3106
ABO	5.52336	5.77663	5.46609	6.13442	6.02013	5.21316	6.1308	7.0282	5.20819	5.27392	5.77491	6.9182	4.95595	6.11877	6.40786	5.98054	5.06939
ABR	12.1258	12.2066	12.8742	12.5306	12.1508	12.4623	11.432	12.9492	11.8302	12.3683	12.1912	12.9973	12.3034	12.5182	12.2827	13.0707	12.5785
ABRA	3.92673	4.14107	3.38552	3.07176	3.61673	3.86274	4.4206	3.43257	3.28699	4.04008	3.38573	3.5503	3.17472	3.78627	3.36979	3.33318	3.38557
ABRACL	6.63291	6.22096	6.39556	6.64057	7.07222	7.17	7.07916	7.34338	7.27016	6.035	6.4752	6.81496	5.95155	7.34024	6.39232	6.84666	6.27727
ABRAXAS1	6.58128	6.87495	6.67494	6.52716	6.44911	6.55127	6.22603	5.35167	6.45842	7.03328	6.4752	6.37257	7.28605	6.61114	7.20498	6.89732	6.76569
ABRAXAS2	8.18655	8.25276	8.088	8.28429	7.97688	8.15168	8.10974	7.86084	7.72812	8.41334	8.07869	7.88747	8.20659	8.31138	8.09997	8.29772	8.11297
ABT1	9.13213	9.05684	8.18471	9.33805	8.87809	8.95656	9.71394	8.83722	9.35689	9.36886	8.90919	8.58851	8.42991	9.22824	8.42663	8.50748	9.26766
ABTB1	11.9879	11.4825	11.3432	12.0337	12.0383	11.6491	12.3745	12.912	12.5518	11.4264	11.4712	11.4569	11.5727	12.1666	11.6116	11.1568	11.5976
ABTB2	8.51468	8.73776	9.13826	8.69434	8.66216	9.26688	7.83743	8.08034	8.30275	8.68513	9.27483	9.83966	8.99255	9.00462	9.0661	10.1214	9.54401
AC000032.1	3.84548	2.58774	2.58774	2.58774	2.58774	2.58774	2.58774	3.43257	2.58774	2.58774	2.58774	2.58774	2.58774	2.58774	2.58774	2.58774	2.58774
AC000036.1	3.27501	2.58774	2.58774	2.58774	2.58774	3.40946	2.58774	2.58774	2.58774	3.20137	3.38573	2.58774	3.41232	3.13598	2.58774	2.58774	3.15544
AC000058.1	2.58774	3.12773	2.58774	2.58774	2.58774	2.58774	2.58774	2.58774	2.58774	2.58774	3.15555	3.15026	3.17472	2.58774	3.14408	3.33318	2.58774
AC000068.1	5.43167	5.8213	6.29464	5.45902	5.1257	5.39994	4.97505	4.38538	4.55106	5.43312	5.82434	5.17035	5.77472	4.91429	5.45223	5.01056	5.46623
AC000068.2	5.78557	4.05936	4.7912	5.0654	5.88908	4.48759	6.31529	6.45896	6.17005	4.14659	4.84227	4.77416	4.74517	5.59021	4.40448	4.71343	4.21432
AC000078.1	3.42562	4.35641	4.12932	3.4185	3.11035	4.34034	2.58774	2.58774	2.58774	4.41772	3.93778	4.2007	4.56124	3.35854	4.85166	4.45001	4.12941
AC000089.1	3.07598	3.34707	3.38552	3.5428	3.11035	3.73513	4.16357	4.01332	4.09692	3.20137	3.38573	3.37839	3.5911	3.35854	3.68098	3.11774	3.15544
AC000120.1	3.42562	5.29353	5.02675	3.74744	3.61673	4.68035	3.61296	3.43257	3.28699	5.04482	4.62702	4.42258	5.85323	3.35854	6.07904	5.01056	4.50387
AC000123.1	4.26115	4.6477	4.7912	4.83363	4.53775	4.48759	4.16357	2.58774	3.56741	4.24401	4.93797	4.27932	5.6032	4.56535	4.89811	4.26024	4.3677
AC000123.2	3.92673	3.87505	4.50376	3.91581	4.30486	3.86274	5.30751	5.27286	4.64255	4.04008	3.82715	3.5503	4.49353	3.66558	4.40448	4.11447	3.38557
AC000123.3	4.73634	5.75374	5.43438	5.03464	5.22396	5.59519	4.89749	4.38538	4.45242	5.60944	5.2277	4.96482	6.02105	4.56535	5.89201	5.12013	4.8906
AC000124.1	8.41828	8.04495	7.37052	7.47963	7.86775	7.61594	7.78659	6.5272	7.3231	8.43191	7.66099	6.37257	7.71152	7.43129	7.26573	6.01788	7.43507
AC000403.1	4.56718	4.88487	4.89048	4.75924	4.58976	4.34034	4.72724	4.79111	4.22765	4.76863	4.73908	5.20797	3.73902	4.16295	4.26235	4.03395	3.93753
AC001226.1	4.07267	3.97116	3.38552	4.30425	4.16907	3.86274	4.29898	4.21415	4.09692	3.63544	3.70275	4.27932	4.08357	4.31245	3.36979	4.32685	3.93753
AC001226.2	4.00215	4.35641	4.98285	4.12661	3.48343	4.61928	4.01002	2.58774	3.28699	4.49611	4.29377	4.61044	4.90631	3.78627	4.75355	4.93223	4.3677
AC002044.1	3.07598	2.58774	2.58774	2.58774	3.11035	3.58767	3.61296	5.00488	4.09692	2.58774	2.58774	2.58774	2.58774	2.58774	2.58774	3.33318	2.58774
AC002044.2	3.42562	3.12773	3.38552	3.65091	3.61673	3.17266	4.29898	6.10364	5.20819	3.20137	3.15555	3.15026	2.58774	3.13598	2.58774	3.11774	3.70254
AC002056.1	3.42562	3.76899	3.38552	3.4185	3.11035	3.17266	2.58774	2.58774	3.28699	3.63544	3.15555	3.37839	3.17472	2.58774	3.53995	3.33318	3.15544
AC002056.2	2.58774	2.58774	2.58774	2.58774	2.58774	2.58774	2.58774	2.58774	3.28699	2.58774	3.15555	2.58774	2.58774	2.58774	2.58774	3.49584	3.15544
AC002059.1	6.5601	5.92718	5.79923	6.4946	6.9091	6.24145	7.53873	7.18391	7.55094	6.12975	6.16774	5.62172	5.85323	6.44575	5.4215	5.15477	6.27727
AC002059.2	3.07598	3.51258	3.82684	2.58774	3.11035	2.58774	2.58774	2.58774	2.58774	3.44925	3.38573	2.58774	3.5911	2.58774	3.14408	2.58774	3.55894
AC002064.1	4.00215	4.69871	4.12932	4.358	4.48351	4.48759	4.89749	3.43257	4.22765	4.04008	4.5671	3.69273	4.74517	3.35854	4.64747	4.6145	4.43766
AC002064.2	3.27501	3.64989	4.43755	3.07176	2.58774	3.58767	3.32014	2.58774	3.28699	3.78926	3.55912	3.37839	4.68673	2.58774	5.06927	4.26024	3.55894
AC002064.3	3.27501	3.12773	3.1554	2.58774	3.11035	2.58774	2.58774	2.58774	4.09692	2.58774	2.58774	2.58774	2.58774	2.58774	2.58774	2.58774	3.38557
AC002066.1	2.58774	3.12773	2.58774	2.58774	2.58774	3.17266	2.58774	2.58774	2.58774	2.58774	3.15555	2.58774	3.41232	2.58774	2.58774	3.11774	3.15544
AC002070.1	6.7775	5.60803	5.33465	5.70914	6.51378	5.91918	7.2691	6.93101	7.82299	6.19689	5.84843	4.96482	5.82754	6.72374	5.3579	4.71343	5.89493
AC002074.1	3.27501	2.58774	3.1554	2.58774	3.32289	3.17266	3.32014	3.43257	3.28699	3.44925	2.58774	2.58774	3.17472	2.58774	3.14408	3.11774	2.58774
AC002075.1	2.58774	2.58774	3.82684	2.58774	3.48343	2.58774	2.58774	2.58774	2.58774	2.58774	2.58774	3.69273	2.58774	3.66558	2.58774	2.58774	2.58774
AC002075.2	2.58774	2.58774	2.58774	2.58774	2.58774	2.58774	3.61296	2.58774	2.58774	2.58774	3.15555	2.58774	2.58774	3.35854	2.58774	2.58774	3.15544
AC002076.1	5.50099	5.38661	4.21422	4.45887	5.76619	4.61928	7.11261	4.01332	6.52792	5.79533	5.4025	4.11639	5.71984	4.62133	5.14734	3.85242	5.11062
AC002076.2	7.94736	3.97116	6.5199	6.35641	7.20315	6.97659	5.79947	7.95021	8.54456	4.49611	3.38573	3.69273	5.90324	8.17324	5.3579	3.94706	5.89493
AC002090.1	4.07267	3.97116	4.21422	3.07176	3.11035	3.40946	2.58774	3.43257	3.56741	3.20137	3.82715	3.15026	4.26481	3.13598	3.53995	3.74802	3.15544
AC002094.4	4.26115	3.87505	3.55888	3.07176	3.32289	3.40946	3.61296	4.79111	4.8081	3.78926	3.70275	3.15026	3.86701	4.24007	4.10077	3.74802	4.12941
AC002094.5	4.37187	4.14107	4.3676	4.24797	3.83561	3.86274	4.72724	6.49348	6.73785	4.04008	3.82715	4.11639	3.73902	4.31245	3.8032	4.38998	4.43766
AC002116.2	3.84548	3.12773	3.70247	4.24797	4.30486	3.73513	4.4206	3.76659	4.55106	3.63544	3.93778	3.81613	3.5911	3.66558	3.68098	3.11774	4.03765
AC002128.1	6.09794	5.77663	6.48982	5.63063	5.94674	6.10009	5.66916	5.7488	5.80791	6.08317	6.27776	5.56555	5.9751	5.03957	5.89201	5.25371	5.94038
AC002128.2	3.55091	3.97116	4.93746	3.4185	3.61673	3.97613	3.61296	2.58774	4.72796	3.92216	4.12969	3.5503	3.98073	3.99101	4.53182	3.63085	3.82692
AC002306.1	3.07598	2.58774	3.1554	3.07176	3.11035	2.58774	2.58774	2.58774	2.58774	2.58774	3.15555	3.15026	3.41232	2.58774	2.58774	3.74802	2.58774
AC002310.1	5.22779	5.29353	4.50376	5.26317	6.10684	5.17255	6.45267	6.74328	6.36017	4.76863	4.62702	5.34892	4.68673	6.02377	4.85166	5.18855	5.11062
AC002310.2	3.07598	2.58774	2.58774	2.58774	3.11035	3.17266	3.32014	2.58774	3.77683	3.20137	2.58774	3.15026	3.17472	3.35854	3.36979	2.58774	3.15544
AC002310.3	3.07598	3.64989	3.93745	3.4185	3.83561	2.58774	3.32014	3.76659	3.28699	3.44925	3.55912	3.5503	3.86701	3.99101	3.36979	3.49584	3.15544
AC002310.6	7.47536	6.7659	6.75293	6.87758	6.59967	7.33149	7.22392	6.82676	7.36156	6.83777	6.81551	6.72919	6.66481	7.20911	6.80949	6.30097	6.72756
AC002347.1	3.07598	3.76899	3.70247	3.26912	3.11035	3.58767	3.32014	4.01332	3.28699	3.92216	2.58774	3.37839	3.98073	3.13598	3.8032	3.63085	3.15544
AC002347.2	2.58774	3.64989	3.55888	2.58774	3.11035	2.58774	2.58774	2.58774	2.58774	3.44925	2.58774	3.37839	3.41232	2.58774	3.36979	3.33318	3.55894
AC002350.1	4.95496	4.74779	4.62656	4.30425	4.90482	4.48759	5.57504	5.42622	5.56259	4.82866	4.62702	4.42258	5.1799	4.86977	4.943	4.26024	4.62667
AC002351.1	3.27501	3.87505	3.93745	3.4185	2.58774	2.58774	2.58774	2.58774	3.28699	3.20137	3.55912	4.02528	3.5911	3.78627	3.68098	3.85242	3.82692
AC002368.1	3.27501	3.12773	3.38552	2.58774	3.11035	2.58774	2.58774	2.58774	2.58774	3.44925	2.58774	2.58774	3.5911	3.13598	3.68098	3.11774	3.38557
AC002383.1	3.07598	3.34707	3.38552	3.26912	2.58774	3.17266	2.58774	2.58774	2.58774	3.63544	2.58774	2.58774	3.17472	2.58774	2.58774	2.58774	2.58774
AC002386.1	3.27501	2.58774	3.1554	3.07176	3.11035	2.58774	3.83112	2.58774	3.94893	2.58774	3.15555	2.58774	2.58774	3.13598	2.58774	2.58774	2.58774
AC002398.1	4.81331	5.00911	4.50376	5.436	5.01979	4.55514	6.37184	6.05807	6.0488	5.18684	4.79169	4.66735	4.62552	4.95736	3.91197	4.56202	5.18949
AC002400.1	3.07598	3.87505	5.15049	3.4185	3.32289	3.73513	2.58774	2.58774	3.56741	3.92216	3.15555	3.5503	4.56124	3.35854	4.64747	4.03395	3.55894
AC002401.1	3.07598	3.12773	3.1554	3.07176	2.58774	3.17266	2.58774	2.58774	2.58774	2.58774	2.58774	2.58774	3.17472	3.35854	3.53995	2.58774	3.15544
AC002401.2	3.27501	3.76899	3.70247	3.5428	3.11035	3.97613	3.61296	3.76659	2.58774	3.63544	3.55912	3.37839	4.17774	3.35854	3.8032	4.03395	4.12941
AC002401.3	4.00215	4.42037	3.82684	4.45887	3.73246	4.07868	3.83112	3.76659	4.45242	3.78926	3.93778	4.27932	3.5911	4.16295	3.91197	4.38998	4.56676
AC002401.4	3.27501	3.51258	3.38552	3.4185	3.83561	3.17266	3.83112	4.66963	3.94893	3.20137	3.15555	3.37839	3.5911	3.66558	3.36979	2.58774	2.58774
AC002407.1	2.58774	2.58774	2.58774	2.58774	3.11035	2.58774	2.58774	3.76659	3.77683	2.58774	3.38573	2.58774	2.58774	2.58774	2.58774	2.58774	2.58774
AC002429.2	2.58774	3.64989	3.38552	3.07176	3.11035	2.58774	3.32014	2.58774	3.28699	2.58774	3.38573	3.15026	3.41232	2.58774	3.68098	3.11774	3.15544
AC002451.1	3.55091	3.34707	3.70247	3.26912	3.11035	3.58767	4.01002	4.01332	4.34525	3.92216	2.58774	2.58774	3.41232	3.5264	4.18438	3.49584	3.15544
AC002456.1	4.20168	3.87505	3.70247	3.74744	4.4268	3.86274	4.72724	5.35167	4.45242	4.04008	4.03791	4.02528	3.98073	4.16295	4.01046	3.33318	4.84189
AC002463.1	2.58774	3.12773	3.1554	2.58774	2.58774	2.58774	2.58774	2.58774	2.58774	3.20137	3.15555	2.58774	2.58774	3.13598	3.14408	3.11774	2.58774
AC002467.1	6.99015	5.88578	5.74891	5.58966	6.39518	5.29094	6.79986	6.85354	6.79527	5.87982	5.1899	6.16355	5.77472	7.07426	5.10887	5.12013	4.8906
AC002470.1	5.60938	4.79509	4.7386	5.52587	5.76619	5.2526	6.71519	6.59233	6.48196	4.76863	5.11102	5.20797	5.05002	5.96356	4.98642	4.6145	4.93758
AC002470.2	3.65987	2.58774	3.1554	3.74744	3.32289	3.17266	3.83112	2.58774	3.56741	2.58774	3.15555	3.5503	3.41232	3.35854	3.14408	3.11774	2.58774
AC002472.1	3.07598	2.58774	3.38552	3.26912	2.58774	3.58767	3.32014	4.38538	2.58774	3.20137	3.38573	3.15026	3.41232	3.5264	2.58774	2.58774	3.15544
AC002472.3	3.07598	3.34707	3.55888	2.58774	2.58774	2.58774	2.58774	2.58774	2.58774	2.58774	3.38573	2.58774	2.58774	3.13598	3.14408	3.11774	3.15544
AC002480.1	3.42562	3.12773	2.58774	3.07176	4.0947	4.25944	3.32014	3.76659	3.28699	3.78926	3.55912	4.27932	3.5911	3.66558	3.36979	4.26024	3.55894
AC002480.2	3.07598	3.12773	2.58774	2.58774	3.11035	3.40946	2.58774	2.58774	2.58774	3.20137	2.58774	3.37839	3.17472	3.13598	3.14408	3.33318	3.15544
AC002511.1	3.07598	2.58774	3.38552	3.26912	2.58774	3.17266	2.58774	3.43257	2.58774	3.63544	3.38573	3.15026	3.41232	3.13598	3.14408	3.33318	2.58774
AC002511.2	2.58774	3.12773	2.58774	2.58774	2.58774	3.17266	3.32014	4.21415	3.77683	2.58774	3.70275	3.9259	2.58774	3.89369	2.58774	3.33318	2.58774
AC002519.1	2.58774	3.34707	3.55888	2.58774	2.58774	3.73513	2.58774	2.58774	2.58774	2.58774	3.15555	3.15026	4.34592	2.58774	3.53995	3.74802	2.58774
AC002519.2	2.58774	3.12773	3.38552	2.58774	2.58774	3.40946	2.58774	2.58774	2.58774	3.20137	2.58774	3.15026	2.58774	3.35854	3.14408	3.11774	2.58774
AC002524.1	4.00215	3.51258	3.1554	3.26912	2.58774	2.58774	2.58774	2.58774	2.58774	3.63544	3.38573	3.37839	3.17472	3.35854	3.36979	3.11774	3.38557
AC002525.1	3.55091	3.51258	3.1554	3.9907	4.16907	4.1726	3.61296	3.76659	3.28699	3.44925	4.12969	4.42258	3.98073	3.5264	3.36979	4.03395	3.38557
AC002540.1	4.139	4.28889	3.38552	4.18888	4.01507	4.25944	2.58774	3.76659	3.94893	3.92216	4.03791	4.2007	4.49353	4.08028	4.01046	3.33318	3.82692
AC002542.1	2.58774	2.58774	3.1554	2.58774	2.58774	2.58774	2.58774	2.58774	2.58774	3.44925	2.58774	3.15026	3.17472	2.58774	3.14408	3.11774	2.58774
AC002543.1	3.07598	2.58774	2.58774	2.58774	2.58774	3.17266	2.58774	2.58774	3.28699	2.58774	3.55912	2.58774	2.58774	2.58774	2.58774	3.11774	2.58774
AC002545.1	2.58774	2.58774	2.58774	2.58774	3.11035	2.58774	3.32014	4.21415	2.58774	2.58774	3.38573	2.58774	2.58774	2.58774	3.14408	2.58774	2.58774
AC002546.1	2.58774	3.34707	3.38552	3.07176	3.83561	3.58767	3.61296	2.58774	2.58774	3.44925	2.58774	2.58774	3.17472	3.5264	3.8032	3.33318	3.82692
AC002550.2	4.42365	4.69871	5.26392	4.45887	4.30486	4.89947	4.72724	5.10019	5.14921	4.76863	4.84227	4.42258	5.26008	4.24007	4.943	5.01056	4.21432
AC002551.1	3.27501	2.58774	2.58774	3.4185	2.58774	2.58774	3.32014	3.76659	4.09692	2.58774	3.15555	2.58774	2.58774	2.58774	3.14408	2.58774	2.58774
AC002553.1	6.00653	6.08165	7.05932	5.87123	5.5085	6.29799	5.75736	6.42357	6.83231	6.01029	6.10937	5.8023	6.36123	5.64267	5.91406	6.97483	6.22332
AC002553.2	5.70998	5.70683	6.1671	5.1249	5.70047	5.98976	5.88009	5.85958	6.0488	5.35581	6.00642	5.72773	5.95155	5.69324	7.37217	6.62396	5.94038
AC002558.1	3.92673	3.64989	4.21422	3.9907	4.4268	4.1726	4.29898	3.43257	3.56741	3.92216	3.15555	3.5503	4.08357	3.13598	4.18438	3.85242	3.38557
AC002558.2	2.58774	3.51258	3.70247	2.58774	3.11035	2.58774	2.58774	2.58774	3.28699	2.58774	3.15555	3.15026	3.17472	2.58774	3.91197	3.33318	2.58774
AC002558.3	3.42562	3.51258	3.93745	3.5428	3.32289	4.41617	3.83112	4.38538	3.77683	3.92216	3.15555	3.37839	3.86701	3.35854	3.91197	3.74802	3.15544
AC002563.1	3.27501	3.12773	3.38552	3.26912	2.58774	3.58767	2.58774	2.58774	2.58774	3.20137	3.55912	3.15026	3.98073	3.13598	4.01046	3.63085	3.70254
AC002984.1	4.95496	4.84074	4.12932	4.72039	5.05602	4.07868	5.04838	2.58774	5.88102	4.70571	3.82715	3.9259	5.00381	4.50679	4.26235	3.94706	4.3677
AC003001.1	3.07598	2.58774	2.58774	2.58774	2.58774	3.17266	3.32014	2.58774	2.58774	2.58774	3.55912	3.15026	2.58774	2.58774	3.36979	3.11774	2.58774
AC003002.2	3.84548	3.97116	4.29337	4.45887	3.48343	4.55514	3.32014	4.01332	3.28699	5.04482	4.84227	4.66735	4.17774	4.44535	4.3355	4.18964	4.03765
AC003002.3	3.42562	4.48118	4.7912	3.91581	3.48343	3.73513	2.58774	2.58774	2.58774	4.76863	4.21461	4.02528	4.62552	3.66558	4.3355	4.38998	4.43766
AC003005.2	3.84548	3.51258	3.55888	3.26912	3.32289	3.73513	2.58774	2.58774	2.58774	4.04008	2.58774	3.5503	3.5911	3.66558	2.58774	3.94706	3.38557
AC003035.1	7.43532	6.47827	6.25935	5.50394	6.57566	5.79311	7.98903	6.56014	7.89463	5.93346	5.96305	4.42258	5.44222	5.59021	5.62363	5.22152	6.08889
AC003035.2	3.65987	3.34707	3.93745	3.26912	4.0947	3.86274	3.83112	2.58774	3.28699	3.44925	3.38573	2.58774	3.41232	3.35854	2.58774	3.11774	3.38557
AC003043.2	3.75714	4.42037	4.21422	4.24797	4.30486	4.34034	3.61296	5.27286	4.55106	3.63544	4.03791	4.82446	3.86701	4.95736	3.91197	4.11447	3.82692
AC003070.1	3.07598	2.58774	3.1554	3.26912	2.58774	3.40946	2.58774	2.58774	2.58774	3.44925	3.38573	3.5503	3.17472	3.13598	3.14408	3.11774	3.38557
AC003072.1	7.85503	6.37787	6.42768	7.63161	8.13265	7.571	8.25889	8.13582	8.24911	6.72147	6.83954	7.42577	6.87842	8.06848	6.22684	6.64785	7.03891
AC003080.1	2.58774	2.58774	2.58774	2.58774	3.32289	2.58774	3.32014	2.58774	2.58774	3.20137	2.58774	3.15026	2.58774	2.58774	3.14408	3.11774	2.58774
AC003084.1	2.58774	2.58774	3.38552	2.58774	2.58774	2.58774	2.58774	4.01332	2.58774	2.58774	3.38573	2.58774	2.58774	3.13598	3.36979	2.58774	2.58774
AC003092.2	3.27501	2.58774	3.1554	3.74744	3.11035	2.58774	2.58774	2.58774	3.77683	2.58774	2.58774	2.58774	3.5911	3.13598	2.58774	3.33318	3.38557
AC003101.2	2.58774	2.58774	2.58774	3.26912	2.58774	2.58774	3.83112	4.38538	2.58774	2.58774	2.58774	2.58774	2.58774	2.58774	3.14408	3.33318	2.58774
AC003102.1	8.61018	8.07718	8.27093	8.60604	8.48398	8.6676	9.09113	9.45393	9.10098	7.99309	8.90919	8.27157	8.21642	9.27605	8.3406	7.76144	8.61096
AC003666.1	2.58774	3.12773	2.58774	2.58774	3.11035	2.58774	2.58774	2.58774	3.28699	2.58774	2.58774	2.58774	3.17472	2.58774	2.58774	3.11774	3.15544
AC003681.1	6.84903	7.93365	8.27533	7.09545	6.69191	7.73615	6.47863	7.91259	7.62655	7.64049	7.72677	7.76381	8.45086	6.47468	8.84822	8.69057	8.02688
AC003682.1	2.58774	3.34707	4.29337	3.07176	2.58774	3.17266	2.58774	2.58774	3.28699	3.20137	2.58774	3.5503	3.98073	3.13598	3.53995	3.33318	3.82692
AC003956.1	4.00215	4.69871	5.22715	4.40947	4.01507	4.61928	4.01002	4.21415	3.28699	4.24401	5.1899	4.55088	4.49353	3.89369	4.943	4.66492	4.79132
AC003957.1	3.42562	3.34707	2.58774	2.58774	2.58774	3.17266	2.58774	2.58774	2.58774	2.58774	3.15555	3.37839	3.41232	2.58774	2.58774	3.33318	2.58774
AC003965.1	5.1428	4.28889	4.7386	5.26317	4.68782	4.48759	5.30751	5.35167	5.51718	4.76863	4.5042	5.17035	4.8011	4.16295	4.18438	3.94706	4.3677
AC003973.2	3.27501	3.12773	2.58774	2.58774	2.58774	2.58774	2.58774	2.58774	2.58774	2.58774	2.58774	3.15026	2.58774	2.58774	2.58774	3.33318	2.58774
AC003973.3	4.42365	4.14107	5.29974	5.436	4.77897	5.08752	4.53127	3.76659	3.56741	5.35581	3.93778	4.91966	5.44222	4.50679	5.29124	4.50726	4.84189
AC003982.1	3.92673	3.51258	2.58774	3.83514	3.83561	3.40946	4.16357	3.43257	4.64255	3.44925	3.55912	3.37839	3.73902	3.66558	3.36979	3.33318	3.15544
AC003986.1	2.58774	2.58774	2.58774	3.07176	2.58774	2.58774	2.58774	3.43257	2.58774	2.58774	3.70275	3.81613	2.58774	3.13598	2.58774	3.49584	3.15544
AC003991.1	2.58774	3.51258	3.1554	3.4185	3.11035	2.58774	2.58774	3.43257	2.58774	3.78926	3.55912	3.69273	3.17472	3.35854	3.36979	2.58774	2.58774
AC003991.2	2.58774	2.58774	3.55888	2.58774	2.58774	3.17266	2.58774	2.58774	3.28699	3.44925	2.58774	2.58774	3.17472	3.13598	2.58774	2.58774	2.58774
AC003992.1	3.27501	2.58774	2.58774	2.58774	3.11035	3.17266	3.83112	3.43257	3.28699	3.20137	3.70275	3.15026	3.17472	2.58774	3.14408	3.11774	3.55894
AC004000.1	3.07598	2.58774	2.58774	2.58774	2.58774	2.58774	3.83112	4.90228	3.77683	2.58774	2.58774	2.58774	2.58774	2.58774	3.36979	3.11774	3.15544
AC004012.1	3.07598	2.58774	3.38552	2.58774	2.58774	3.17266	3.61296	3.43257	3.94893	2.58774	2.58774	2.58774	2.58774	2.58774	2.58774	2.58774	2.58774
AC004023.1	3.42562	3.64989	3.55888	3.4185	3.11035	2.58774	3.32014	3.76659	2.58774	3.44925	3.38573	3.37839	2.58774	3.78627	3.36979	3.11774	3.38557
AC004024.1	3.55091	3.34707	3.82684	2.58774	2.58774	2.58774	2.58774	3.43257	3.28699	3.63544	2.58774	3.15026	4.08357	2.58774	3.53995	3.94706	2.58774
AC004034.1	5.3587	4.96897	5.82373	4.83363	5.65489	5.32824	5.95636	4.79111	5.47023	5.43312	5.77491	4.61044	5.22058	4.62133	5.3579	4.93223	5.67004
AC004039.1	5.6706	5.41629	5.96242	4.97094	5.58361	5.43444	5.57504	4.21415	4.34525	5.395	4.84227	4.42258	5.82754	5.35808	5.45223	5.71034	4.79132
AC004052.1	2.58774	2.58774	2.58774	3.07176	3.11035	2.58774	3.32014	2.58774	3.28699	3.20137	3.15555	3.15026	2.58774	3.5264	3.14408	3.11774	2.58774
AC004054.1	2.58774	2.58774	3.1554	2.58774	2.58774	3.17266	2.58774	2.58774	2.58774	3.20137	2.58774	2.58774	3.17472	2.58774	3.14408	2.58774	3.15544
AC004057.1	4.65454	3.64989	3.55888	3.5428	3.61673	3.58767	4.01002	3.43257	4.34525	3.92216	3.38573	3.15026	3.41232	3.5264	3.36979	3.11774	4.50387
AC004067.1	4.26115	5.29353	4.62656	5.15369	5.53399	4.94901	5.36531	5.80528	5.84494	5.18684	5.6705	5.09184	4.95595	5.15419	4.98642	4.80536	5.29988
AC004069.1	5.22779	5.84312	7.35396	5.15369	5.72272	6.05698	6.16326	6.59233	6.57244	5.09383	5.69734	5.9838	5.44222	6.06254	5.75199	7.18505	6.12861
AC004076.1	4.88602	4.69871	4.93746	4.24797	4.01507	4.55514	3.32014	2.58774	3.28699	3.92216	4.62702	4.11639	4.49353	4.50679	4.10077	4.38998	4.03765
AC004076.2	6.31635	6.08165	6.75293	6.48358	6.59967	6.83147	7.46301	7.48693	7.94612	6.59489	6.52057	6.40461	6.529	7.17437	6.20918	6.25493	6.24153
AC004112.1	3.65987	3.97116	3.82684	3.5428	3.61673	3.73513	3.83112	2.58774	3.28699	4.24401	4.21461	3.37839	4.56124	4.16295	4.46978	3.74802	3.55894
AC004130.1	4.42365	3.64989	3.38552	3.91581	4.16907	3.40946	4.16357	5.18925	4.64255	3.63544	4.36801	4.27932	3.73902	3.5264	3.8032	3.63085	3.55894
AC004134.1	2.58774	3.34707	3.93745	2.58774	2.58774	3.17266	2.58774	2.58774	2.58774	2.58774	2.58774	3.37839	3.41232	2.58774	3.36979	4.11447	2.58774
AC004147.1	3.27501	3.12773	2.58774	3.26912	2.58774	3.17266	2.58774	3.43257	3.28699	3.20137	3.15555	3.37839	3.17472	3.13598	3.36979	3.11774	3.15544
AC004147.2	6.47207	7.00536	6.96427	6.85215	7.01988	7.23871	6.60179	6.59233	6.38537	6.47414	7.31242	7.28711	7.50244	6.66228	6.93249	6.9366	6.42784
AC004147.4	3.27501	3.12773	2.58774	3.07176	2.58774	2.58774	2.58774	2.58774	2.58774	3.78926	3.38573	2.58774	2.58774	3.13598	2.58774	3.11774	2.58774
AC004147.5	3.42562	2.58774	2.58774	2.58774	2.58774	2.58774	2.58774	2.58774	2.58774	2.58774	2.58774	2.58774	3.17472	2.58774	2.58774	3.11774	3.15544
AC004148.2	8.13751	8.01197	7.8194	8.61109	8.24315	8.41152	8.06778	6.74328	7.62655	8.54714	8.41017	8.27157	8.20659	7.99084	7.98091	8.06105	8.78762
AC004156.1	5.54536	5.86461	5.46609	5.6103	5.90856	5.08752	5.24718	7.46975	6.08009	5.23107	5.87211	5.67573	5.00381	5.87908	5.51174	5.25371	4.98297
AC004158.1	4.69608	5.12284	4.43755	4.75924	5.01979	4.41617	4.01002	4.53551	3.94893	4.76863	4.5671	4.82446	4.26481	4.67496	4.59096	4.03395	3.70254
AC004160.1	4.52114	4.79509	4.7912	4.06073	4.77897	4.48759	4.89749	4.38538	5.02296	4.33399	4.43798	4.61044	4.17774	4.62133	4.85166	4.93223	4.3677
AC004160.2	3.55091	3.34707	2.58774	2.58774	3.61673	3.40946	4.16357	3.43257	3.56741	3.44925	3.15555	3.37839	2.58774	3.35854	3.36979	3.74802	3.55894
AC004221.1	4.47335	4.59458	4.62656	4.63903	5.1257	4.48759	4.81511	5.62854	5.7308	5.31548	5.02727	4.48837	4.62552	4.99909	4.64747	4.32685	5.02688
AC004223.1	2.58774	2.58774	2.58774	3.07176	2.58774	3.17266	2.58774	2.58774	2.58774	3.20137	2.58774	3.5503	3.17472	2.58774	3.53995	3.11774	3.15544
AC004223.2	4.26115	4.28889	3.70247	4.55215	3.83561	3.97613	4.29898	3.76659	4.22765	2.58774	3.70275	4.02528	3.5911	3.35854	4.10077	3.63085	4.12941
AC004223.3	4.73634	4.35641	4.68379	4.68035	5.09131	4.73866	5.24718	5.42622	6.11072	4.56988	4.89098	4.42258	3.98073	5.38931	4.53182	4.11447	4.62667
AC004224.1	2.58774	3.12773	3.1554	3.26912	3.32289	3.40946	2.58774	3.76659	3.77683	3.44925	3.38573	3.81613	2.58774	3.13598	3.14408	3.33318	3.93753
AC004231.1	4.20168	3.34707	4.43755	4.18888	3.92916	4.68035	4.53127	4.38538	4.45242	4.82866	3.38573	4.11639	3.5911	3.66558	4.01046	3.85242	5.02688
AC004232.3	5.6706	5.26105	5.33465	5.36456	5.60777	5.08752	6.19499	5.35167	6.11072	4.70571	4.68427	5.34892	5.13797	5.44973	4.10077	4.7602	4.8906
AC004233.1	5.20004	4.69871	5.22715	5.31479	5.22396	5.04291	4.89749	4.66963	4.64255	4.88607	5.11102	5.28025	5.40766	4.95736	5.51174	4.50726	4.68391
AC004233.2	4.56718	4.6477	4.98285	4.97094	4.63973	4.61928	5.5255	6.011	5.95053	4.24401	4.68427	4.77416	4.95595	4.95736	4.89811	4.50726	4.62667
AC004233.3	7.36396	7.18538	7.44275	7.45173	7.67838	7.04399	7.73388	7.89982	8.05174	7.15025	7.03943	7.49411	7.12826	6.99681	7.05565	5.71034	6.6751
AC004233.4	5.08304	5.12284	5.22715	5.0654	5.01979	5.36455	5.42078	6.45896	5.64922	5.18684	4.68427	4.66735	5.40766	4.62133	4.89811	3.74802	4.79132
AC004241.1	5.28166	5.15873	4.43755	6.20338	5.84929	5.2526	6.25641	6.31184	5.98405	4.70571	4.73908	5.31502	5.00381	5.59021	4.40448	4.56202	5.06939
AC004241.2	3.84548	3.12773	3.1554	3.4185	3.11035	3.73513	4.16357	4.38538	2.58774	3.44925	3.38573	3.5503	3.17472	2.58774	3.68098	3.49584	2.58774
AC004241.3	4.37187	4.48118	4.03756	4.68035	4.63973	3.97613	5.36531	5.85958	5.80791	4.24401	4.03791	4.2007	3.86701	4.16295	3.53995	4.11447	4.73872
AC004241.4	3.27501	3.34707	3.1554	3.07176	3.11035	3.17266	3.83112	2.58774	2.58774	2.58774	3.55912	3.15026	2.58774	2.58774	3.14408	3.11774	3.15544
AC004241.5	4.26115	4.21731	4.03756	4.30425	4.16907	4.73866	3.83112	4.21415	3.77683	4.41772	4.29377	4.42258	4.34592	3.89369	4.40448	4.38998	4.73872
AC004253.1	5.47827	5.0481	5.29974	5.9698	5.19199	5.62523	4.89749	3.76659	3.77683	5.87982	5.87211	5.31502	4.95595	5.11705	5.25665	5.40426	5.89493
AC004257.1	3.07598	2.58774	2.58774	2.58774	2.58774	3.17266	3.32014	2.58774	3.56741	3.20137	2.58774	2.58774	2.58774	2.58774	2.58774	3.11774	2.58774
AC004263.1	4.69608	4.21731	4.98285	4.75924	4.58976	5.29094	5.91874	6.87983	6.38537	4.63959	4.73908	4.55088	4.8011	4.82372	5.14734	4.56202	5.22728
AC004264.1	3.27501	3.34707	5.91769	3.07176	4.36736	4.34034	3.61296	4.90228	3.94893	3.63544	3.55912	4.77416	4.17774	4.44535	5.72724	7.45877	6.39572
AC004264.2	4.42365	5.00911	6.14791	4.24797	4.0947	4.89947	3.32014	2.58774	4.22765	5.70546	5.1899	4.87291	6.26933	4.24007	5.75199	4.50726	5.06939
AC004381.2	3.42562	3.87505	3.70247	3.26912	3.32289	3.73513	3.32014	2.58774	2.58774	3.92216	3.70275	3.69273	4.56124	3.5264	4.26235	3.49584	3.15544
AC004381.3	3.07598	3.12773	2.58774	2.58774	2.58774	2.58774	2.58774	2.58774	2.58774	2.58774	3.15555	3.15026	3.5911	2.58774	3.36979	3.11774	3.38557
AC004383.1	5.63009	6.5459	7.25933	5.15369	5.25521	6.58189	3.32014	3.76659	3.94893	5.90689	5.6705	5.50702	6.63572	6.55811	6.26151	6.85693	5.40207
AC004408.1	3.42562	2.58774	3.1554	3.26912	2.58774	3.17266	3.61296	2.58774	3.56741	2.58774	3.15555	2.58774	2.58774	2.58774	2.58774	2.58774	2.58774
AC004408.2	3.65987	3.34707	3.1554	3.65091	3.61673	3.73513	3.83112	4.21415	3.94893	3.44925	3.70275	4.42258	3.41232	3.13598	3.8032	3.33318	3.15544
AC004448.2	4.52114	4.14107	4.21422	4.40947	3.92916	4.48759	3.83112	4.53551	4.22765	4.70571	4.29377	5.20797	4.08357	5.69324	4.59096	5.86222	4.12941
AC004449.1	5.3587	4.59458	3.82684	3.9907	4.53775	4.79448	4.72724	5.00488	4.88364	4.14659	4.93797	5.05081	3.73902	4.99909	3.91197	3.85242	3.82692
AC004453.1	6.00653	5.68278	5.6699	4.45887	4.98255	4.48759	6.22603	6.62382	6.11072	5.31548	4.98336	4.77416	4.49353	4.99909	4.40448	4.71343	5.94038
AC004453.2	4.56718	4.96897	5.06926	4.86931	3.92916	5.04291	3.83112	4.01332	3.56741	5.09383	4.68427	5.34892	5.26008	4.62133	4.943	5.28516	4.79132
AC004461.1	3.27501	3.34707	3.38552	3.26912	3.11035	3.17266	2.58774	3.76659	2.58774	2.58774	3.15555	3.37839	3.17472	3.13598	2.58774	3.11774	2.58774
AC004461.2	3.75714	4.59458	4.7912	3.74744	3.32289	4.34034	2.58774	3.43257	3.28699	4.33399	3.82715	3.5503	4.85475	3.5264	5.18476	3.49584	4.21432
AC004466.1	2.58774	3.12773	2.58774	3.07176	3.32289	3.40946	2.58774	2.58774	2.58774	2.58774	2.58774	2.58774	3.17472	3.13598	2.58774	3.11774	2.58774
AC004466.2	3.07598	3.51258	3.38552	3.4185	2.58774	3.17266	3.83112	4.01332	3.56741	3.20137	3.55912	3.5503	3.86701	3.13598	3.53995	3.49584	2.58774
AC004466.3	3.92673	4.28889	4.62656	5.20953	3.61673	4.25944	3.83112	3.76659	3.77683	4.04008	4.43798	4.77416	5.57245	3.66558	4.80352	4.45001	3.93753
AC004471.1	4.92094	4.59458	4.29337	5.09547	4.90482	4.55514	5.47412	4.53551	5.42165	4.88607	4.21461	4.02528	4.17774	4.72646	4.10077	4.03395	5.06939
AC004471.2	3.75714	3.51258	3.38552	3.65091	3.73246	3.86274	3.61296	5.18925	3.94893	3.78926	3.70275	3.69273	3.17472	3.66558	3.36979	3.74802	3.55894
AC004477.1	6.85773	5.9674	5.5571	6.62061	6.38138	5.73935	6.97387	6.35007	6.73785	6.08317	5.74952	6.40461	6.28819	6.66228	5.86962	5.71034	6.24153
AC004477.3	4.65454	4.74779	4.68379	5.0654	4.58976	4.34034	5.30751	5.49698	4.88364	4.63959	4.29377	4.61044	4.62552	4.38071	4.64747	4.45001	4.56676
AC004486.1	3.42562	2.58774	2.58774	2.58774	2.58774	2.58774	3.32014	2.58774	2.58774	2.58774	2.58774	3.15026	2.58774	2.58774	3.14408	3.11774	3.15544
AC004490.1	2.58774	3.51258	3.82684	3.5428	3.48343	3.58767	3.32014	4.01332	3.94893	3.44925	2.58774	3.5503	3.98073	3.99101	4.01046	3.63085	3.55894
AC004491.1	3.27501	3.12773	3.1554	3.26912	3.11035	3.17266	3.32014	3.43257	2.58774	2.58774	3.15555	3.15026	2.58774	3.13598	3.36979	3.11774	2.58774
AC004492.1	4.77539	4.74779	5.6699	4.45887	5.09131	5.2526	5.5255	5.27286	5.08755	4.99397	4.5042	4.82446	5.90324	4.67496	5.82374	5.43249	4.73872
AC004494.1	4.00215	5.12284	5.06926	4.18888	4.4268	4.68035	3.83112	3.43257	4.34525	4.82866	4.5042	4.27932	4.62552	3.78627	4.80352	4.89127	4.3677
AC004522.2	3.75714	3.97116	3.70247	3.9907	3.61673	3.86274	3.32014	4.21415	4.09692	4.63959	4.5671	3.81613	4.17774	3.35854	4.75355	3.85242	4.12941
AC004528.1	3.65987	3.51258	3.55888	3.91581	3.83561	3.73513	4.81511	5.00488	4.55106	3.44925	3.70275	3.81613	3.17472	3.5264	3.53995	3.33318	3.55894
AC004540.1	8.6331	9.87636	9.30667	7.82233	7.89702	8.44923	7.59892	7.28563	7.29687	8.72709	8.34886	7.55934	9.81839	8.44108	9.38795	8.70766	8.58285
AC004540.2	5.05214	5.26105	5.29974	5.0654	5.1257	5.08752	4.89749	5.42622	4.55106	4.76863	4.98336	5.05081	4.8011	5.38931	4.85166	5.66376	4.29347
AC004552.1	3.07598	2.58774	2.58774	3.65091	3.11035	2.58774	3.32014	4.01332	3.77683	3.20137	2.58774	2.58774	3.17472	3.13598	2.58774	2.58774	3.15544
AC004554.2	3.27501	3.34707	3.55888	3.07176	2.58774	2.58774	2.58774	3.43257	2.58774	3.63544	3.38573	3.37839	4.17774	3.5264	3.68098	3.49584	3.15544
AC004584.1	3.75714	3.97116	3.93745	3.26912	3.11035	3.58767	2.58774	2.58774	2.58774	3.63544	3.70275	4.11639	3.73902	2.58774	3.36979	3.63085	3.70254
AC004584.3	3.42562	4.14107	4.3676	3.74744	3.48343	3.86274	3.32014	3.43257	4.34525	4.14659	3.93778	4.11639	4.68673	3.89369	4.75355	5.01056	3.82692
AC004590.1	2.58774	2.58774	2.58774	2.58774	2.58774	3.40946	2.58774	3.76659	2.58774	2.58774	3.38573	2.58774	2.58774	2.58774	2.58774	2.58774	2.58774
AC004593.2	3.07598	3.12773	3.70247	3.5428	3.48343	3.40946	3.32014	3.43257	3.28699	2.58774	3.93778	3.5503	2.58774	3.5264	3.36979	2.58774	2.58774
AC004594.1	3.65987	3.12773	3.70247	3.5428	3.73246	4.07868	3.83112	4.21415	3.77683	3.44925	3.38573	4.11639	3.86701	3.35854	4.18438	4.26024	3.55894
AC004596.1	3.07598	3.34707	3.1554	3.5428	3.11035	3.17266	2.58774	2.58774	2.58774	3.20137	3.38573	3.5503	3.5911	3.35854	2.58774	3.33318	2.58774
AC004597.1	3.65987	3.64989	2.58774	3.91581	4.16907	3.86274	4.72724	2.58774	4.22765	4.24401	4.12969	2.58774	3.17472	3.13598	3.8032	3.74802	2.58774
AC004623.1	4.65454	4.59458	5.3687	4.59633	4.36736	4.55514	3.32014	3.43257	3.94893	4.33399	4.73908	5.13166	5.71984	4.82372	4.80352	5.04808	4.84189
AC004637.1	3.42562	3.97116	5.11048	3.26912	3.92916	4.25944	4.01002	4.01332	4.09692	4.04008	4.03791	3.9259	4.34592	3.99101	4.3355	4.56202	3.70254
AC004656.1	9.12675	9.37091	9.99945	9.09119	8.99322	9.71503	9.17649	9.91341	9.51292	9.11389	8.97558	9.41385	9.42407	9.66292	9.10219	10.0065	9.45958
AC004672.1	3.07598	3.34707	3.1554	2.58774	2.58774	3.17266	2.58774	2.58774	2.58774	3.20137	3.15555	2.58774	3.41232	2.58774	3.14408	3.74802	3.38557
AC004678.1	4.52114	4.48118	4.29337	4.59633	4.23892	4.48759	5.36531	6.10364	5.31905	4.63959	4.93797	4.66735	4.08357	4.31245	4.75355	4.38998	3.93753
AC004678.2	3.92673	3.97116	4.03756	4.06073	4.01507	3.97613	4.16357	4.53551	5.14921	4.41772	4.03791	4.61044	3.5911	3.5264	3.8032	4.26024	3.70254
AC004687.1	3.27501	3.87505	3.55888	3.74744	4.30486	3.58767	4.53127	5.18925	4.88364	3.78926	4.03791	3.5503	3.86701	3.78627	4.01046	3.49584	3.82692
AC004687.2	4.31779	3.87505	4.03756	4.18888	3.61673	4.1726	2.58774	2.58774	3.56741	4.49611	4.29377	3.5503	3.5911	3.66558	4.46978	3.74802	3.70254
AC004691.1	3.27501	3.12773	3.70247	3.5428	2.58774	3.40946	2.58774	3.76659	2.58774	3.44925	3.15555	3.15026	3.5911	2.58774	3.14408	3.33318	3.15544
AC004692.2	3.07598	3.12773	3.1554	2.58774	2.58774	2.58774	2.58774	2.58774	3.28699	2.58774	2.58774	2.58774	2.58774	3.35854	3.14408	3.11774	3.38557
AC004696.1	4.65454	4.53915	5.06926	4.30425	4.58976	4.34034	4.16357	2.58774	4.64255	5.27392	5.11102	4.27932	5.13797	3.89369	5.32497	4.97197	4.68391
AC004696.2	2.58774	3.51258	3.55888	3.4185	3.48343	3.17266	3.61296	4.79111	4.34525	3.63544	3.15555	3.15026	3.73902	2.58774	4.10077	2.58774	3.38557
AC004706.1	5.25499	5.73048	5.3687	5.78349	5.63153	5.39994	4.97505	4.21415	5.08755	6.035	4.93797	5.70197	5.77472	4.62133	5.82374	5.4873	5.84796
AC004706.3	5.6706	5.75374	5.49709	5.58966	5.63153	5.5331	5.91874	6.31184	6.33451	5.79533	5.528	5.53659	5.9751	5.59021	6.48312	5.82047	5.94038
AC004754.1	5.80385	4.88487	5.40192	6.01663	6.14009	5.5331	7.1453	8.17871	7.52858	5.23107	5.1899	5.28025	4.85475	5.38931	5.10887	5.28516	5.84796
AC004765.1	3.07598	3.87505	4.12932	3.4185	3.61673	3.17266	3.61296	2.58774	2.58774	3.20137	2.58774	3.5503	3.41232	2.58774	3.53995	4.45001	2.58774
AC004771.1	4.20168	3.87505	3.55888	4.06073	3.83561	3.97613	3.61296	3.76659	3.94893	3.44925	3.93778	4.02528	3.86701	3.5264	4.01046	3.33318	3.55894
AC004771.2	3.55091	3.51258	3.70247	3.4185	3.11035	3.40946	2.58774	2.58774	2.58774	4.04008	3.38573	3.15026	3.17472	2.58774	3.68098	3.11774	3.38557
AC004771.3	3.42562	3.34707	4.21422	3.74744	3.61673	3.73513	2.58774	2.58774	2.58774	4.04008	4.03791	3.81613	4.74517	3.13598	4.70159	4.50726	3.82692
AC004771.5	3.55091	4.53915	5.06926	3.74744	3.61673	3.97613	4.01002	2.58774	3.28699	3.92216	4.21461	3.9259	5.40766	3.66558	4.80352	4.89127	4.12941
AC004775.1	3.84548	3.87505	3.82684	3.4185	3.48343	3.97613	3.83112	3.76659	3.56741	4.14659	4.12969	3.5503	4.08357	4.31245	3.68098	3.74802	4.56676
AC004777.1	3.42562	2.58774	3.70247	3.07176	3.73246	3.17266	2.58774	3.76659	3.94893	2.58774	3.15555	3.15026	3.17472	3.35854	3.36979	3.63085	3.38557
AC004784.1	5.02052	4.21731	4.56665	3.9907	4.30486	3.86274	4.72724	5.35167	5.3713	3.78926	4.5671	4.77416	3.73902	4.24007	3.36979	4.6145	4.43766
AC004801.2	3.84548	3.12773	3.55888	3.91581	4.01507	3.58767	3.32014	2.58774	4.72796	4.04008	3.38573	3.15026	3.73902	3.35854	4.3355	3.94706	3.82692
AC004801.5	3.55091	3.76899	2.58774	2.58774	3.32289	2.58774	3.32014	3.43257	2.58774	2.58774	3.38573	3.15026	3.41232	3.13598	2.58774	3.11774	3.82692
AC004801.6	4.73634	3.64989	4.12932	4.59633	4.58976	4.79448	5.04838	5.18925	5.20819	3.92216	3.93778	3.81613	4.42193	5.11705	4.46978	3.74802	4.12941
AC004803.1	7.38214	7.1769	7.31172	6.69885	6.82001	6.79277	7.16137	7.38063	7.37415	7.1046	7.0702	7.00413	7.25776	6.92544	7.17814	7.272	6.93131
AC004805.2	2.58774	3.51258	2.58774	2.58774	3.11035	3.17266	2.58774	2.58774	3.28699	3.44925	2.58774	2.58774	3.5911	2.58774	2.58774	3.11774	3.15544
AC004805.3	3.42562	3.87505	4.29337	3.07176	3.11035	3.97613	2.58774	2.58774	2.58774	3.44925	2.58774	3.15026	3.98073	3.13598	3.91197	3.49584	3.15544
AC004812.2	8.10509	7.56923	7.75784	7.8048	7.94453	7.3582	8.27373	7.73712	7.96288	7.40678	7.59207	7.40225	7.65482	8.059	7.24864	6.92688	7.33739
AC004816.1	7.97554	7.49613	7.8194	7.21986	7.76563	7.34935	8.64861	7.8476	8.21454	7.23742	7.44346	7.14314	7.52635	7.86047	6.68772	6.99357	7.37069
AC004816.2	2.58774	2.58774	2.58774	2.58774	3.11035	2.58774	2.58774	4.01332	2.58774	2.58774	3.15555	3.15026	3.86701	3.13598	3.36979	3.63085	3.15544
AC004817.4	3.07598	2.58774	3.1554	2.58774	3.11035	2.58774	2.58774	3.43257	3.28699	3.44925	3.15555	2.58774	3.17472	3.13598	2.58774	2.58774	3.15544
AC004825.2	4.69608	5.00911	4.62656	4.72039	4.82227	4.84802	5.30751	5.00488	5.02296	4.63959	4.93797	3.81613	4.17774	4.86977	4.40448	4.6145	4.73872
AC004828.1	2.58774	2.58774	3.82684	3.07176	3.11035	3.40946	3.32014	2.58774	2.58774	2.58774	3.15555	2.58774	3.17472	2.58774	2.58774	2.58774	3.38557
AC004830.1	6.7022	6.23745	6.60654	5.6103	5.65489	6.05698	5.36531	2.58774	4.64255	5.09383	5.3003	5.44592	6.25022	4.67496	6.59586	5.04808	6.2948
AC004832.1	4.56718	3.76899	4.12932	3.91581	4.36736	5.04291	4.29898	5.10019	5.3713	4.04008	4.21461	4.91966	4.26481	4.67496	4.26235	3.85242	4.21432
AC004832.2	3.65987	3.12773	3.93745	3.5428	2.58774	3.73513	3.32014	3.43257	3.77683	2.58774	3.38573	3.5503	3.86701	2.58774	4.01046	4.11447	4.12941
AC004832.4	4.07267	4.05936	4.12932	4.24797	4.82227	3.86274	4.81511	4.38538	4.95511	4.49611	4.36801	4.55088	3.98073	3.89369	4.59096	4.89127	4.68391
AC004832.5	4.65454	4.6477	5.11048	5.28922	4.63973	4.68035	5.11792	5.18925	5.3713	4.76863	4.62702	4.91966	4.42193	4.24007	5.72724	5.08459	5.11062
AC004832.6	5.63009	5.08599	5.15049	6.3072	6.17258	5.98976	6.93698	8.49097	7.20113	6.10665	6.39622	6.32312	5.33584	5.66818	5.84687	5.12013	6.16726
AC004834.1	4.52114	4.48118	4.89048	3.91581	3.92916	3.97613	4.81511	4.21415	4.8081	4.04008	4.5671	4.2007	5.26008	4.31245	5.02848	4.84901	4.43766
AC004835.1	3.27501	3.34707	3.55888	3.65091	3.32289	3.17266	3.61296	3.43257	2.58774	2.58774	3.82715	3.69273	3.17472	2.58774	3.53995	3.11774	3.55894
AC004836.1	5.56703	5.00911	4.56665	6.18985	6.07279	5.98976	5.42078	6.93101	6.30839	5.57591	6.1291	6.38868	5.50886	6.35528	5.02848	5.90277	5.91784
AC004837.2	3.65987	3.51258	3.82684	3.4185	3.11035	3.86274	4.16357	2.58774	3.77683	3.20137	3.38573	3.81613	4.68673	3.5264	4.01046	3.94706	3.55894
AC004839.1	3.55091	3.64989	3.70247	3.83514	3.48343	3.86274	3.83112	4.21415	4.34525	3.44925	3.70275	4.2007	2.58774	3.99101	4.26235	3.63085	3.15544
AC004840.1	3.07598	3.12773	2.58774	3.07176	3.11035	3.17266	3.61296	2.58774	3.56741	2.58774	3.15555	2.58774	2.58774	3.13598	3.14408	3.11774	2.58774
AC004846.1	4.37187	3.51258	4.84177	4.30425	3.48343	6.45527	4.01002	3.43257	3.56741	3.44925	3.15555	4.02528	4.49353	3.78627	5.18476	4.45001	3.70254
AC004846.2	5.3587	4.92758	4.7912	5.23661	5.88908	5.32824	6.60179	5.91187	6.52792	5.09383	5.55768	5.0085	5.44222	5.71785	5.5688	4.71343	5.52756
AC004847.1	4.6116	3.97116	4.62656	4.18888	4.4268	4.61928	3.61296	4.21415	3.77683	4.33399	4.43798	4.61044	3.73902	4.08028	4.01046	3.94706	4.50387
AC004852.2	2.58774	3.64989	3.55888	2.58774	3.11035	3.86274	3.32014	3.76659	3.77683	3.63544	3.70275	3.37839	3.73902	3.35854	3.36979	4.11447	3.55894
AC004854.1	3.07598	3.64989	3.1554	3.4185	2.58774	3.40946	2.58774	2.58774	3.28699	3.63544	3.15555	3.37839	3.17472	2.58774	3.14408	2.58774	3.15544
AC004854.2	5.20004	4.48118	4.29337	5.0654	5.72272	4.79448	5.95636	5.91187	6.0488	4.56988	4.68427	5.59391	4.68673	5.15419	4.26235	4.18964	4.68391
AC004862.1	5.05214	4.96897	4.29337	5.23661	5.19199	4.94901	5.30751	6.14779	5.60657	5.23107	5.72367	4.27932	4.62552	5.32613	5.02848	4.56202	5.15062
AC004865.1	2.58774	3.12773	2.58774	3.07176	2.58774	2.58774	3.32014	2.58774	2.58774	2.58774	2.58774	2.58774	3.41232	2.58774	3.36979	2.58774	3.38557
AC004865.2	5.30782	5.70683	6.68823	5.70914	5.4016	6.20248	5.36531	5.85958	6.11072	6.035	5.91831	6.38868	6.72127	6.00399	6.51215	6.12435	5.67004
AC004870.1	3.27501	3.34707	2.58774	3.4185	2.58774	2.58774	3.32014	2.58774	2.58774	3.63544	2.58774	3.37839	3.41232	3.13598	3.68098	2.58774	3.38557
AC004870.4	2.58774	2.58774	2.58774	2.58774	2.58774	2.58774	2.58774	2.58774	3.77683	2.58774	3.38573	2.58774	2.58774	3.13598	2.58774	3.11774	3.15544
AC004877.1	6.14153	5.84312	6.08873	5.41259	6.00214	6.1624	6.06357	6.62382	5.76989	5.35581	6.36337	5.72773	5.77472	6.71166	5.65026	5.9615	6.02714
AC004877.2	5.45516	5.00911	5.52741	4.97094	5.37353	5.17255	5.84035	6.10364	5.91621	5.09383	5.2277	5.20797	5.54102	5.59021	5.72724	5.73307	5.52756
AC004882.1	3.07598	2.58774	2.58774	3.5428	2.58774	3.40946	2.58774	2.58774	3.77683	3.20137	3.38573	3.37839	2.58774	3.13598	3.14408	2.58774	3.15544
AC004884.1	2.58774	2.58774	2.58774	2.58774	3.11035	3.17266	2.58774	2.58774	2.58774	2.58774	3.15555	3.15026	3.17472	2.58774	2.58774	3.11774	2.58774
AC004884.2	3.07598	3.64989	3.1554	3.07176	3.32289	3.86274	3.32014	2.58774	2.58774	2.58774	3.38573	3.15026	3.41232	3.35854	3.36979	3.74802	3.15544
AC004888.1	2.58774	3.12773	2.58774	3.07176	2.58774	2.58774	2.58774	2.58774	2.58774	2.58774	3.15555	3.15026	2.58774	3.13598	2.58774	2.58774	3.15544
AC004889.1	4.56718	4.53915	3.93745	4.06073	4.30486	4.25944	4.16357	3.43257	3.28699	4.49611	3.82715	4.02528	3.98073	3.99101	3.8032	4.6145	4.84189
AC004890.1	3.07598	3.34707	2.58774	3.65091	3.73246	3.40946	3.61296	3.43257	4.09692	3.44925	3.15555	3.15026	3.41232	3.5264	2.58774	3.33318	2.58774
AC004890.2	7.19604	7.2992	8.1468	7.56546	6.64654	7.3582	6.1308	6.19061	6.17005	8.20774	7.80193	7.38636	8.41292	6.98683	8.01161	7.90673	7.70681
AC004890.3	4.07267	4.59458	3.93745	4.06073	3.11035	4.1726	4.29898	3.76659	3.94893	4.41772	4.5042	3.81613	4.17774	3.13598	3.53995	4.03395	4.21432
AC004893.1	3.84548	3.51258	3.82684	3.26912	2.58774	3.58767	2.58774	2.58774	2.58774	2.58774	3.15555	3.15026	4.08357	3.13598	4.10077	3.49584	3.55894
AC004895.1	4.88602	4.42037	4.29337	4.79696	4.77897	4.25944	5.04838	4.79111	4.8081	4.24401	4.12969	4.66735	4.8011	4.82372	4.3355	4.03395	4.12941
AC004898.1	3.07598	2.58774	2.58774	2.58774	2.58774	2.58774	2.58774	2.58774	3.56741	2.58774	3.15555	2.58774	3.17472	3.13598	2.58774	3.49584	3.15544
AC004900.1	4.56718	4.21731	4.03756	4.06073	3.92916	4.89947	4.01002	3.43257	4.09692	3.63544	4.12969	4.35306	4.26481	4.38071	3.68098	4.56202	4.03765
AC004908.1	5.52336	6.4503	6.70141	5.92138	5.4016	5.5331	4.4206	5.7488	3.94893	6.21859	4.84227	5.41434	6.80199	5.85714	6.76202	7.01207	5.82388
AC004908.2	5.45516	5.32526	6.34599	5.31479	5.1257	5.50098	4.63299	4.66963	5.20819	5.14113	5.58675	5.8023	6.1506	5.38931	5.99895	6.22339	5.11062
AC004908.3	5.54536	5.47382	5.43438	5.31479	4.98255	5.1307	4.97505	5.10019	5.56259	4.63959	4.62702	4.91966	6.04348	5.19035	5.65026	5.99934	5.11062
AC004917.1	2.58774	2.58774	2.58774	2.58774	2.58774	2.58774	2.58774	2.58774	2.58774	2.58774	2.58774	2.58774	3.17472	2.58774	3.14408	3.63085	2.58774
AC004918.1	5.02052	5.68278	5.64254	5.50394	4.68782	5.56449	3.83112	3.43257	3.77683	5.23107	6.02761	5.72773	6.1506	5.29342	5.82374	5.4873	5.55724
AC004918.3	4.37187	5.75374	5.89478	4.45887	4.68782	4.84802	4.4206	4.53551	5.02296	4.94111	5.3003	5.24459	6.04348	4.50679	7.23133	5.86222	5.40207
AC004921.1	3.07598	3.12773	3.1554	3.07176	2.58774	3.17266	3.83112	2.58774	3.56741	3.20137	3.70275	2.58774	2.58774	2.58774	3.14408	2.58774	3.55894
AC004922.1	2.58774	3.12773	3.1554	3.07176	2.58774	2.58774	2.58774	2.58774	2.58774	2.58774	2.58774	2.58774	3.17472	2.58774	3.36979	2.58774	2.58774
AC004923.1	3.75714	3.97116	3.82684	3.91581	3.92916	3.86274	3.83112	4.01332	4.45242	4.41772	3.70275	4.35306	3.73902	3.89369	4.18438	4.71343	3.38557
AC004923.2	2.58774	3.12773	3.1554	2.58774	2.58774	2.58774	2.58774	3.43257	2.58774	2.58774	2.58774	3.15026	3.17472	3.13598	3.14408	2.58774	2.58774
AC004923.4	4.95496	3.87505	3.38552	4.06073	3.92916	4.61928	3.83112	4.21415	5.08755	3.92216	4.12969	3.69273	4.17774	3.78627	3.8032	4.03395	4.29347
AC004925.1	6.99015	6.4361	6.70141	7.54448	7.38648	7.02187	7.17727	6.74328	6.93802	6.80956	7.73957	7.5451	6.4807	7.29245	6.46838	6.99357	7.00747
AC004930.1	2.58774	2.58774	2.58774	2.58774	2.58774	3.17266	3.32014	3.43257	4.09692	3.44925	2.58774	2.58774	2.58774	3.5264	3.53995	2.58774	2.58774
AC004941.1	3.55091	3.12773	3.1554	3.07176	2.58774	3.17266	3.83112	3.76659	4.34525	2.58774	3.82715	2.58774	3.17472	3.13598	4.18438	3.74802	3.15544
AC004943.1	5.20004	5.73048	5.64254	5.31479	5.4016	5.59519	5.11792	4.79111	4.8081	5.82406	5.36926	4.87291	6.17109	5.50763	5.25665	5.08459	5.89493
AC004943.2	8.43286	7.91847	7.66028	7.8904	7.80735	7.93835	7.62231	7.14111	7.84124	7.73332	7.86754	7.8299	8.03399	7.6928	7.97053	7.3173	7.4739
AC004943.3	3.42562	3.34707	3.1554	3.07176	2.58774	3.40946	3.83112	2.58774	3.28699	2.58774	3.55912	2.58774	2.58774	2.58774	3.14408	3.49584	3.38557
AC004945.1	3.07598	3.34707	3.82684	2.58774	2.58774	3.17266	2.58774	2.58774	3.28699	2.58774	2.58774	3.37839	3.73902	2.58774	2.58774	3.11774	2.58774
AC004947.1	4.98814	4.79509	5.5571	5.3399	4.63973	5.81924	5.36531	5.68996	5.6906	5.23107	5.84843	4.87291	5.50886	5.38931	5.25665	5.15477	4.98297
AC004947.2	9.36137	10.3131	9.93421	9.44937	8.945	8.76717	9.23452	8.85054	8.88504	9.09071	9.66347	8.96236	9.69912	10.7237	9.40153	10.3151	9.26987
AC004948.1	3.42562	3.34707	3.1554	3.5428	3.61673	3.58767	4.01002	3.76659	3.28699	2.58774	3.70275	3.37839	2.58774	4.08028	2.58774	3.33318	3.70254
AC004951.1	4.20168	4.35641	3.70247	3.74744	4.53775	4.34034	4.63299	5.68996	5.56259	4.41772	4.21461	3.5503	4.42193	4.16295	4.40448	3.63085	3.15544
AC004951.2	4.73634	4.6477	4.3676	4.90406	4.63973	5.04291	6.06357	5.18925	6.14069	4.99397	4.5042	4.96482	4.49353	4.86977	4.75355	4.7602	4.12941
AC004951.3	4.81331	4.84074	4.62656	5.18189	5.25521	5.21316	5.36531	4.38538	5.47023	4.04008	5.02727	5.64898	4.34592	4.99909	4.75355	4.50726	5.29988
AC004951.4	6.27787	4.92758	5.11048	5.67043	6.38138	5.50098	6.50412	6.38729	7.08328	5.18684	5.61523	5.94056	5.13797	5.92195	4.85166	5.63987	5.49723
AC004967.1	4.26115	3.51258	3.55888	3.5428	4.0947	3.86274	4.16357	4.38538	4.34525	4.24401	3.93778	2.58774	3.41232	3.13598	4.01046	3.63085	3.55894
AC004967.2	4.65454	4.42037	4.56665	4.12661	3.32289	3.97613	4.01002	3.43257	4.09692	4.63959	4.84227	3.37839	4.85475	3.35854	4.89811	4.38998	5.06939
AC004969.1	3.65987	5.0481	5.5571	4.18888	3.92916	4.48759	2.58774	2.58774	3.28699	5.50635	4.93797	5.70197	5.1799	3.89369	5.54056	5.12013	4.73872
AC004974.1	2.58774	2.58774	3.38552	2.58774	2.58774	2.58774	2.58774	2.58774	2.58774	2.58774	3.15555	3.15026	3.17472	2.58774	2.58774	3.11774	3.15544
AC004975.1	3.55091	4.48118	3.93745	3.26912	3.32289	2.58774	3.32014	3.76659	3.28699	4.49611	4.03791	3.5503	4.95595	3.13598	5.06927	4.03395	4.3677
AC004980.1	7.81102	7.4893	7.67367	7.44608	7.39335	7.65952	7.28385	6.62382	7.20113	7.58345	7.15874	7.20791	7.44506	7.35582	7.31584	7.3173	7.59857
AC004980.2	3.75714	4.42037	3.1554	3.4185	3.11035	4.34034	2.58774	2.58774	3.28699	3.78926	3.82715	3.15026	3.73902	3.35854	4.3355	4.11447	4.12941
AC004980.3	4.92094	2.58774	2.58774	2.58774	4.36736	4.34034	4.97505	5.49698	5.14921	5.09383	5.15103	3.5503	3.41232	4.31245	3.53995	3.85242	4.50387
AC004980.4	3.42562	2.58774	2.58774	2.58774	3.48343	3.73513	3.32014	2.58774	3.56741	3.63544	3.70275	2.58774	2.58774	3.13598	2.58774	3.85242	3.55894
AC004982.1	8.38865	8.12643	8.46054	8.13799	8.06549	8.07332	8.95969	8.13582	8.482	8.271	8.615	7.95364	8.29733	8.14664	8.45668	7.79383	8.8858
AC004982.2	8.48419	8.57963	9.40626	8.48746	7.82269	8.60586	7.92466	6.59233	7.61599	8.73833	8.91766	8.86547	9.10521	8.11497	9.54654	8.65576	9.30255
AC004987.2	5.50099	5.63339	5.84781	5.80148	5.45607	5.89485	4.72724	4.01332	4.72796	5.60944	5.77491	5.87312	5.66273	5.56322	5.39006	5.79912	6.37939
AC004987.3	3.07598	2.58774	2.58774	3.07176	2.58774	3.73513	2.58774	2.58774	2.58774	2.58774	3.38573	2.58774	2.58774	3.35854	3.14408	3.11774	3.15544
AC004987.4	2.58774	3.34707	2.58774	2.58774	2.58774	3.17266	2.58774	2.58774	2.58774	2.58774	3.38573	2.58774	3.17472	2.58774	3.36979	3.11774	2.58774
AC004990.1	2.58774	3.34707	3.1554	2.58774	2.58774	2.58774	3.32014	2.58774	2.58774	3.20137	2.58774	2.58774	3.17472	2.58774	3.14408	3.33318	2.58774
AC005000.1	4.139	3.87505	4.62656	3.74744	3.73246	3.97613	3.32014	4.01332	2.58774	4.14659	3.55912	3.5503	4.08357	2.58774	4.46978	3.63085	4.29347
AC005005.2	3.07598	3.12773	2.58774	3.07176	3.11035	2.58774	2.58774	2.58774	2.58774	3.20137	2.58774	3.15026	2.58774	3.13598	3.14408	3.11774	2.58774
AC005005.3	4.00215	3.97116	4.03756	3.9907	3.48343	4.89947	4.72724	4.38538	4.88364	4.24401	4.79169	4.02528	4.62552	3.99101	4.85166	4.7602	3.82692
AC005005.4	2.58774	2.58774	2.58774	3.07176	3.48343	2.58774	4.16357	4.01332	5.08755	2.58774	3.38573	3.37839	3.41232	3.5264	3.91197	3.33318	3.82692
AC005006.1	3.75714	3.12773	3.70247	3.4185	3.48343	3.73513	4.01002	2.58774	4.8081	3.78926	3.55912	3.5503	3.5911	3.89369	3.8032	3.63085	3.15544
AC005009.1	4.20168	3.64989	3.82684	3.91581	4.36736	3.86274	4.01002	5.35167	4.22765	3.44925	3.38573	4.27932	3.5911	3.99101	3.8032	4.03395	3.15544
AC005009.2	3.65987	3.64989	3.38552	3.5428	3.73246	3.58767	3.61296	4.53551	4.22765	3.44925	3.15555	3.5503	3.41232	3.5264	3.53995	3.11774	2.58774
AC005013.1	3.27501	3.12773	3.1554	3.07176	3.32289	3.97613	3.32014	2.58774	3.28699	3.78926	2.58774	4.02528	3.41232	3.5264	3.53995	3.11774	3.55894
AC005014.1	4.26115	4.42037	3.55888	3.07176	3.11035	4.07868	4.29898	4.01332	3.56741	4.24401	3.38573	3.69273	3.98073	3.99101	3.53995	3.33318	3.70254
AC005014.2	6.15576	5.84312	4.50376	5.45902	6.20435	5.71168	5.84035	6.14779	5.84494	5.64218	5.3003	5.0085	5.40766	6.24193	5.18476	4.66492	5.02688
AC005014.3	2.58774	3.76899	3.1554	3.26912	3.48343	3.17266	4.29898	4.01332	4.45242	3.78926	3.55912	3.15026	3.73902	3.35854	3.36979	3.11774	2.58774
AC005020.1	2.58774	3.12773	2.58774	3.07176	2.58774	3.17266	3.32014	2.58774	2.58774	3.44925	2.58774	3.15026	2.58774	2.58774	3.14408	2.58774	2.58774
AC005034.2	3.65987	3.97116	3.38552	4.55215	4.30486	4.25944	5.24718	5.9623	5.14921	4.14659	4.03791	4.35306	4.08357	3.99101	4.01046	3.63085	4.12941
AC005034.3	5.9747	6.00652	5.98427	6.00119	5.58361	6.0787	5.71395	5.42622	5.26474	5.87982	5.74952	6.35627	5.6032	5.83486	6.42323	6.01788	6.0686
AC005034.4	6.65305	5.35627	5.5571	5.52587	5.74462	5.79311	6.16326	3.76659	5.7308	5.54156	5.8954	5.53659	5.33584	5.96356	5.54056	4.71343	4.93758
AC005034.5	4.65454	4.79509	4.7912	3.91581	4.23892	4.48759	4.01002	3.43257	3.77683	4.41772	4.5042	4.2007	4.56124	3.89369	4.70159	4.50726	4.12941
AC005041.1	5.30782	6.23745	6.27711	5.68992	4.58976	5.2526	3.61296	4.01332	3.77683	5.93346	6.02761	6.33979	6.06556	4.99909	6.43844	5.37543	5.58631
AC005041.2	3.27501	3.76899	3.55888	3.07176	2.58774	3.73513	3.61296	3.43257	3.28699	3.63544	2.58774	2.58774	3.73902	2.58774	3.36979	3.33318	3.15544
AC005041.3	4.85017	3.64989	5.11048	4.18888	4.0947	4.84802	4.16357	4.66963	3.94893	3.44925	4.29377	4.48837	3.73902	5.69324	3.8032	4.26024	3.70254
AC005042.1	3.42562	3.64989	3.1554	3.5428	3.32289	3.58767	2.58774	2.58774	2.58774	3.63544	2.58774	2.58774	3.73902	2.58774	3.14408	3.33318	2.58774
AC005046.1	5.1428	3.87505	5.06926	4.86931	5.45607	4.55514	5.11792	4.90228	5.02296	4.24401	4.68427	4.72185	4.85475	4.86977	3.91197	4.7602	4.21432
AC005050.1	2.58774	2.58774	3.1554	2.58774	2.58774	2.58774	3.61296	2.58774	2.58774	3.20137	3.15555	3.15026	3.17472	3.13598	2.58774	3.11774	2.58774
AC005052.1	5.9747	5.6583	5.74891	5.65067	6.23542	5.21316	5.91874	6.10364	5.84494	5.50635	5.58675	5.94056	6.0873	6.3238	5.29124	5.28516	5.40207
AC005062.1	2.58774	3.12773	3.38552	3.26912	3.48343	3.58767	2.58774	2.58774	3.28699	3.20137	3.15555	3.37839	3.17472	3.5264	3.53995	3.49584	3.15544
AC005064.1	3.42562	3.12773	2.58774	3.26912	2.58774	3.86274	2.58774	2.58774	2.58774	3.44925	3.55912	3.37839	3.17472	3.35854	3.14408	3.49584	3.55894
AC005070.2	3.07598	3.12773	3.1554	2.58774	2.58774	2.58774	2.58774	2.58774	3.28699	3.20137	2.58774	2.58774	3.5911	2.58774	3.53995	3.49584	3.15544
AC005070.3	5.90882	6.22096	6.71446	5.45902	6.05545	6.18258	5.99301	6.35007	5.91621	6.38118	6.57891	6.06651	7.15919	6.55811	6.55462	6.45811	5.91784
AC005072.1	3.55091	3.34707	2.58774	2.58774	3.32289	2.58774	3.32014	4.53551	4.55106	2.58774	3.38573	3.37839	2.58774	3.35854	3.36979	2.58774	3.55894
AC005076.1	6.15576	5.52906	5.18936	5.80148	5.94674	5.17255	6.89912	6.68479	6.93802	5.70546	5.87211	5.13166	5.54102	6.37076	5.62363	5.90277	5.11062
AC005077.2	2.58774	3.12773	3.38552	3.07176	2.58774	2.58774	2.58774	2.58774	2.58774	3.63544	2.58774	3.5503	3.73902	2.58774	3.36979	3.11774	3.38557
AC005077.3	2.58774	2.58774	2.58774	3.07176	3.11035	2.58774	2.58774	2.58774	3.28699	2.58774	3.55912	2.58774	2.58774	2.58774	2.58774	3.11774	3.15544
AC005077.4	4.6116	5.60803	4.43755	4.358	4.36736	5.29094	4.53127	3.76659	3.56741	5.50635	4.36801	4.35306	5.57245	3.89369	4.75355	4.6145	3.93753
AC005082.1	4.20168	4.35641	3.1554	3.9907	3.48343	4.07868	4.29898	4.79111	4.22765	4.04008	4.29377	3.69273	3.41232	3.35854	3.53995	3.49584	3.82692
AC005083.1	2.58774	3.12773	3.38552	3.26912	2.58774	2.58774	3.32014	2.58774	2.58774	2.58774	3.55912	3.37839	3.41232	3.66558	3.14408	4.45001	3.70254
AC005086.1	3.07598	3.12773	3.55888	3.26912	3.11035	3.17266	4.16357	3.43257	3.56741	2.58774	3.38573	2.58774	3.41232	3.13598	3.14408	3.11774	2.58774
AC005086.2	2.58774	2.58774	2.58774	3.07176	3.11035	2.58774	3.32014	3.76659	3.56741	2.58774	2.58774	2.58774	2.58774	3.13598	2.58774	3.33318	3.15544
AC005089.1	4.20168	4.59458	4.68379	4.24797	4.23892	4.1726	4.97505	5.85958	5.26474	3.63544	4.03791	4.27932	4.08357	3.99101	4.10077	4.80536	4.56676
AC005091.1	4.139	3.64989	3.1554	3.65091	3.48343	3.58767	3.61296	2.58774	2.58774	2.58774	3.38573	3.37839	3.5911	3.35854	4.01046	3.49584	3.70254
AC005096.1	3.84548	3.64989	3.1554	3.4185	3.73246	3.97613	4.53127	3.76659	4.22765	2.58774	3.15555	3.5503	3.5911	3.5264	3.53995	3.49584	3.55894
AC005104.1	4.6116	5.08599	5.29974	4.18888	4.16907	4.94901	3.32014	2.58774	3.56741	5.35581	4.43798	4.87291	5.50886	4.16295	4.75355	5.46017	5.36883
AC005104.2	3.42562	3.64989	4.12932	4.18888	4.23892	4.07868	4.16357	4.90228	4.72796	4.04008	4.12969	4.27932	3.41232	3.66558	3.53995	3.49584	3.70254
AC005150.1	2.58774	2.58774	2.58774	3.07176	2.58774	2.58774	2.58774	3.43257	2.58774	2.58774	2.58774	3.37839	3.17472	2.58774	2.58774	3.11774	3.15544
AC005154.1	3.75714	3.51258	2.58774	2.58774	2.58774	3.86274	3.61296	2.58774	3.28699	3.63544	3.70275	3.15026	3.73902	3.5264	3.53995	3.11774	4.12941
AC005154.2	7.00588	6.99574	7.395	6.18985	6.33914	6.96504	6.16326	5.49698	5.02296	6.82373	7.19641	6.80302	7.22889	6.3238	7.3563	7.11833	6.71463
AC005154.4	3.65987	4.05936	4.3676	3.26912	3.11035	4.41617	2.58774	2.58774	2.58774	4.04008	3.70275	3.69273	4.42193	3.5264	4.75355	4.18964	3.15544
AC005156.1	3.07598	3.12773	2.58774	2.58774	3.73246	2.58774	3.61296	2.58774	3.77683	2.58774	2.58774	3.15026	2.58774	3.5264	2.58774	2.58774	2.58774
AC005162.3	4.95496	4.74779	4.43755	5.80148	4.82227	5.21316	5.62289	5.27286	6.69825	5.60944	5.2277	5.38202	5.26008	4.50679	5.25665	3.94706	4.03765
AC005165.1	4.20168	4.6477	5.26392	4.93792	4.58976	3.97613	5.11792	4.21415	3.56741	4.63959	3.70275	3.81613	3.98073	5.41985	3.91197	3.74802	4.79132
AC005176.1	4.85017	4.28889	4.7386	4.40947	4.4268	3.40946	4.53127	4.38538	4.09692	4.04008	3.93778	4.77416	3.5911	4.50679	3.8032	4.03395	3.15544
AC005180.1	3.27501	2.58774	2.58774	2.58774	3.11035	3.17266	3.32014	2.58774	2.58774	3.20137	3.70275	3.15026	3.17472	2.58774	3.53995	3.11774	2.58774
AC005180.2	4.56718	3.87505	4.21422	4.93792	4.90482	4.34034	5.30751	6.42357	6.0488	4.41772	4.73908	4.55088	4.08357	4.38071	3.53995	4.56202	4.73872
AC005183.1	3.07598	3.12773	3.55888	2.58774	3.32289	3.17266	3.32014	2.58774	2.58774	2.58774	2.58774	3.15026	3.17472	3.13598	2.58774	2.58774	3.15544
AC005186.1	3.07598	3.34707	3.55888	3.4185	2.58774	3.40946	3.61296	3.76659	3.28699	2.58774	3.38573	3.37839	2.58774	3.99101	3.14408	3.49584	2.58774
AC005189.1	3.27501	3.12773	3.38552	3.07176	3.11035	3.73513	2.58774	3.76659	3.56741	3.20137	3.15555	3.15026	2.58774	2.58774	3.14408	3.33318	2.58774
AC005197.1	4.139	4.14107	4.98285	3.9907	4.16907	4.25944	3.83112	4.79111	3.77683	4.41772	4.21461	4.96482	4.49353	4.67496	4.18438	4.97197	3.70254
AC005208.1	3.07598	3.12773	3.1554	3.07176	2.58774	2.58774	2.58774	2.58774	2.58774	3.63544	3.15555	3.5503	3.17472	3.35854	3.36979	2.58774	2.58774
AC005224.1	6.11262	5.77663	4.89048	5.70914	5.4291	5.5331	5.04838	4.79111	5.6906	5.04482	5.2277	5.44592	5.40766	5.41985	4.70159	5.18855	5.02688
AC005224.2	3.07598	3.34707	2.58774	3.26912	3.32289	2.58774	3.32014	2.58774	3.28699	2.58774	3.70275	3.37839	3.5911	3.35854	3.14408	2.58774	2.58774
AC005224.3	5.22779	3.87505	4.12932	4.83363	5.53399	5.76649	7.83743	9.51376	9.31183	4.94111	5.9849	5.34892	4.08357	5.90068	4.18438	5.56567	5.36883
AC005225.1	4.26115	4.05936	4.50376	3.91581	3.32289	3.97613	4.16357	3.76659	3.56741	3.78926	4.29377	4.11639	4.26481	4.44535	4.18438	4.45001	4.62667
AC005225.2	3.42562	3.12773	2.58774	3.26912	3.32289	3.40946	2.58774	3.76659	3.77683	3.20137	3.15555	2.58774	3.17472	3.35854	3.14408	3.49584	2.58774
AC005225.3	3.84548	3.76899	4.50376	3.65091	2.58774	3.97613	3.61296	2.58774	3.94893	2.58774	3.93778	3.5503	3.73902	4.16295	3.68098	3.33318	3.70254
AC005225.4	7.68987	6.5978	7.56283	6.791	7.46029	7.70875	7.2542	6.45896	6.45842	6.59489	6.82757	6.86177	7.1178	7.62372	6.48312	5.94219	6.37939
AC005229.1	5.28166	5.00911	6.10873	4.55215	4.94425	5.1307	5.18408	2.58774	4.64255	4.04008	4.03791	4.35306	4.68673	4.56535	4.89811	4.66492	4.98297
AC005229.3	4.139	4.59458	5.18936	3.4185	3.61673	3.97613	3.32014	2.58774	3.56741	4.63959	3.55912	3.15026	4.68673	3.89369	4.64747	4.66492	5.02688
AC005229.4	7.20968	6.74306	7.08966	6.51639	7.02874	6.69821	7.38308	6.59233	7.55094	6.47414	6.77869	6.33979	7.04235	6.88301	6.39232	6.54979	7.16772
AC005230.1	2.58774	3.76899	3.70247	2.58774	3.11035	3.17266	3.32014	2.58774	2.58774	3.20137	2.58774	2.58774	3.17472	2.58774	3.14408	3.85242	2.58774
AC005234.1	2.58774	2.58774	3.55888	3.07176	2.58774	2.58774	2.58774	3.43257	2.58774	2.58774	2.58774	2.58774	2.58774	2.58774	2.58774	3.11774	3.15544
AC005237.1	3.07598	2.58774	3.38552	2.58774	3.11035	2.58774	2.58774	3.43257	2.58774	3.44925	3.70275	3.15026	2.58774	3.35854	3.8032	3.85242	2.58774
AC005237.2	2.58774	3.12773	3.38552	3.07176	3.11035	2.58774	2.58774	2.58774	2.58774	2.58774	2.58774	2.58774	3.41232	2.58774	3.14408	2.58774	2.58774
AC005244.1	4.31779	3.87505	3.82684	3.5428	3.61673	3.58767	4.01002	3.43257	3.56741	3.20137	3.15555	3.5503	3.41232	3.35854	3.14408	4.11447	4.21432
AC005252.3	4.00215	4.35641	3.82684	3.9907	4.36736	2.58774	4.97505	3.76659	4.34525	4.41772	3.55912	3.37839	3.73902	3.66558	3.36979	3.33318	4.3677
AC005253.1	5.38345	5.70683	7.07961	5.26317	5.05602	5.36455	4.97505	4.21415	4.8081	5.67418	5.43495	5.87312	6.02105	5.90068	6.22684	6.62396	6.80282
AC005261.1	9.79189	9.78456	10.0127	9.70806	9.769	10.0726	10.3128	10.5719	10.285	10.0734	9.96795	10.3732	9.96396	10.1594	9.60472	10.3253	9.93022
AC005261.2	5.11325	4.88487	4.7912	5.31479	5.45607	4.41617	6.09758	6.59233	6.52792	4.82866	4.29377	4.61044	5.00381	5.32613	4.80352	4.97197	4.93758
AC005261.3	8.04177	7.4476	6.90862	7.87788	8.06119	7.56337	8.33161	7.6934	8.03599	7.2995	7.37943	7.41014	7.17945	8.20796	6.1732	6.92688	7.59857
AC005261.5	4.56718	4.28889	4.43755	4.30425	4.48351	4.07868	4.81511	3.43257	4.55106	3.63544	3.82715	5.05081	3.41232	3.89369	4.18438	5.22152	4.79132
AC005264.1	3.07598	3.12773	3.38552	2.58774	3.32289	3.40946	2.58774	2.58774	2.58774	2.58774	3.15555	3.37839	2.58774	3.13598	2.58774	3.11774	3.55894
AC005274.1	3.75714	4.48118	4.03756	4.06073	3.61673	4.1726	2.58774	2.58774	2.58774	4.76863	4.68427	4.27932	4.17774	3.35854	4.59096	4.11447	3.70254
AC005277.2	4.47335	4.21731	4.56665	3.5428	4.01507	4.48759	4.4206	3.76659	4.55106	4.24401	4.12969	4.2007	3.98073	3.5264	4.26235	4.26024	3.93753
AC005280.1	3.07598	3.12773	2.58774	2.58774	3.11035	3.17266	2.58774	2.58774	3.28699	2.58774	2.58774	2.58774	2.58774	3.13598	2.58774	3.33318	2.58774
AC005280.2	4.65454	3.12773	3.55888	3.9907	4.58976	4.1726	5.75736	5.35167	4.95511	4.41772	4.89098	2.58774	3.73902	4.72646	4.18438	3.11774	4.12941
AC005281.1	3.42562	3.12773	3.1554	3.07176	3.48343	3.58767	2.58774	2.58774	2.58774	3.20137	2.58774	2.58774	3.17472	2.58774	2.58774	3.85242	3.38557
AC005288.1	6.65305	7.2022	6.85072	7.08093	6.71407	7.22909	5.5255	5.00488	5.08755	7.73332	7.51224	7.41014	7.15919	6.85033	7.18714	7.14372	7.15821
AC005293.1	2.58774	2.58774	3.1554	2.58774	2.58774	2.58774	2.58774	2.58774	3.28699	3.20137	2.58774	2.58774	3.17472	2.58774	3.14408	2.58774	3.15544
AC005300.1	3.55091	3.87505	3.38552	3.26912	3.48343	3.97613	4.29898	4.21415	5.42165	4.14659	4.12969	3.5503	4.17774	3.35854	4.18438	3.49584	4.29347
AC005304.1	3.27501	3.12773	3.38552	3.26912	2.58774	2.58774	2.58774	2.58774	2.58774	2.58774	2.58774	2.58774	3.17472	3.13598	2.58774	3.11774	2.58774
AC005304.2	3.07598	2.58774	2.58774	2.58774	3.11035	3.17266	2.58774	2.58774	3.28699	2.58774	2.58774	3.15026	2.58774	3.13598	2.58774	2.58774	3.38557
AC005306.1	4.00215	3.76899	3.55888	3.4185	4.36736	3.73513	3.83112	2.58774	3.94893	4.14659	3.82715	3.5503	4.08357	3.78627	4.01046	3.74802	3.82692
AC005307.1	3.07598	3.12773	3.1554	3.4185	3.61673	3.17266	2.58774	2.58774	3.28699	3.44925	3.15555	3.37839	2.58774	3.78627	3.14408	3.63085	3.15544
AC005324.1	3.27501	3.12773	2.58774	3.07176	2.58774	3.17266	3.32014	2.58774	2.58774	2.58774	2.58774	2.58774	3.17472	2.58774	2.58774	2.58774	3.15544
AC005324.3	3.07598	3.34707	2.58774	3.26912	3.32289	3.17266	2.58774	2.58774	2.58774	3.20137	3.38573	2.58774	2.58774	3.13598	3.14408	3.11774	2.58774
AC005324.5	3.75714	2.58774	3.38552	3.83514	3.48343	3.58767	4.01002	5.35167	4.72796	3.44925	3.38573	3.15026	3.86701	3.35854	3.53995	2.58774	3.15544
AC005326.1	2.58774	3.34707	3.38552	3.07176	3.32289	3.17266	2.58774	2.58774	2.58774	3.78926	3.38573	3.15026	2.58774	3.5264	2.58774	3.49584	3.38557
AC005329.1	7.75172	7.86143	8.2079	7.75088	7.39335	8.19673	4.72724	5.9623	4.64255	8.02404	7.83809	7.89871	8.56675	7.39405	7.99121	7.48547	7.9464
AC005329.3	4.6116	4.21731	4.93746	4.18888	4.36736	4.89947	2.58774	3.43257	3.28699	4.88607	4.12969	3.81613	4.42193	3.78627	4.59096	4.45001	4.03765
AC005330.1	6.00653	5.47382	5.61463	5.50394	5.4016	5.56449	5.66916	6.10364	6.11072	5.50635	5.61523	5.89596	5.13797	5.35808	4.85166	5.08459	5.49723
AC005332.1	5.87469	6.02568	6.12846	6.00119	6.26583	6.56666	6.99196	6.31184	7.44749	5.73606	6.20537	6.23669	6.4807	5.61669	6.85545	6.48491	6.76569
AC005332.2	5.54536	6.47827	7.75784	5.15369	4.90482	6.24145	4.29898	3.76659	4.45242	6.26101	6.31262	6.14467	7.61821	5.85714	7.62486	7.50517	6.6884
AC005332.3	7.9103	7.4476	7.25042	7.40592	8.05254	7.78287	9.15262	8.817	9.03121	7.7703	7.53445	7.37834	7.70455	7.64923	7.05565	7.0925	7.08983
AC005332.4	9.28625	8.75208	10.1826	8.84982	9.17341	9.50033	8.77912	8.31952	8.89816	8.05433	9.122	9.71967	9.42619	9.9965	9.26387	10.3671	9.19292
AC005332.5	8.02646	7.4893	7.57716	7.99846	7.99052	8.4779	7.84739	8.439	8.23538	7.88262	7.64747	7.78819	8.02284	8.62253	7.55012	7.43157	7.55579
AC005332.6	9.30857	9.10452	8.49865	9.20578	9.42681	8.96815	9.58607	9.09958	9.17833	9.41159	8.95653	8.72418	9.25806	8.8206	8.99621	8.60801	9.05393
AC005332.7	4.98814	5.55588	5.87149	4.90406	4.86419	5.21316	5.30751	5.56431	4.95511	4.63959	4.98336	4.77416	5.74755	5.87908	6.13628	6.40295	6.34616
AC005336.1	3.27501	3.97116	4.12932	3.07176	3.48343	4.48759	2.58774	2.58774	3.28699	4.41772	3.38573	4.2007	4.95595	3.5264	5.25665	4.45001	3.55894
AC005342.1	3.55091	3.12773	3.55888	2.58774	3.73246	3.40946	3.83112	4.01332	4.22765	3.78926	2.58774	3.37839	3.73902	3.89369	3.36979	3.11774	3.38557
AC005342.2	5.1428	4.28889	4.50376	4.12661	4.30486	4.34034	4.29898	4.21415	4.34525	4.04008	3.55912	4.11639	4.68673	4.50679	4.3355	3.74802	4.03765
AC005343.1	3.55091	3.76899	3.55888	3.07176	3.48343	3.40946	4.01002	2.58774	3.94893	3.44925	2.58774	3.15026	3.41232	3.35854	3.53995	3.11774	2.58774
AC005355.1	6.67292	6.62305	6.56388	5.63063	5.34489	6.40475	5.71395	4.01332	5.60657	7.0087	6.32974	5.20797	7.20932	5.90068	6.58225	5.37543	6.27727
AC005355.2	4.69608	3.76899	4.29337	4.40947	4.0947	4.1726	5.5255	5.9623	5.98405	4.41772	4.21461	4.11639	4.08357	4.56535	3.14408	4.03395	4.73872
AC005357.2	3.65987	3.12773	3.1554	4.06073	3.11035	2.58774	3.83112	4.01332	3.94893	3.44925	3.55912	3.5503	3.41232	2.58774	3.68098	3.63085	3.15544
AC005358.2	3.27501	3.34707	2.58774	3.4185	3.32289	3.40946	3.83112	2.58774	3.56741	3.92216	3.93778	3.69273	2.58774	2.58774	3.91197	3.49584	3.55894
AC005363.2	4.07267	3.76899	3.55888	4.24797	3.73246	3.86274	3.83112	4.90228	4.34525	3.44925	3.55912	3.37839	3.5911	3.89369	3.53995	3.63085	3.38557
AC005377.1	2.58774	2.58774	3.38552	2.58774	3.11035	2.58774	2.58774	3.43257	2.58774	2.58774	2.58774	2.58774	3.17472	2.58774	3.36979	2.58774	2.58774
AC005379.1	2.58774	2.58774	3.1554	3.07176	2.58774	2.58774	2.58774	2.58774	2.58774	3.20137	3.15555	2.58774	3.17472	2.58774	3.14408	2.58774	2.58774
AC005383.1	2.58774	2.58774	2.58774	2.58774	2.58774	3.73513	3.32014	4.53551	3.94893	2.58774	3.15555	2.58774	3.17472	3.13598	3.36979	3.33318	3.38557
AC005387.1	5.05214	4.6477	4.12932	5.03464	5.53399	5.17255	5.91874	5.68996	6.01679	4.04008	5.06979	4.42258	4.56124	5.25992	4.70159	4.97197	5.46623
AC005387.2	4.85017	4.21731	5.3687	4.63903	5.09131	5.04291	4.16357	4.21415	4.34525	4.14659	4.5042	4.35306	4.85475	4.91429	3.91197	4.71343	4.03765
AC005391.1	3.27501	3.12773	3.1554	3.26912	3.32289	3.17266	3.32014	3.76659	3.94893	2.58774	3.15555	3.5503	3.41232	2.58774	3.36979	3.63085	3.38557
AC005392.1	3.65987	3.34707	3.38552	3.4185	3.11035	3.17266	3.32014	3.43257	3.77683	3.63544	3.15555	3.15026	3.5911	2.58774	3.36979	2.58774	4.12941
AC005392.2	3.42562	3.64989	3.1554	3.4185	2.58774	3.40946	2.58774	2.58774	3.28699	3.92216	3.38573	3.69273	3.17472	3.35854	2.58774	3.63085	3.82692
AC005392.3	4.00215	3.87505	3.82684	3.26912	4.0947	3.17266	2.58774	2.58774	3.28699	3.44925	2.58774	3.15026	3.5911	2.58774	3.36979	3.11774	3.15544
AC005393.1	8.73078	7.59491	7.85511	8.31866	8.37727	8.20165	9.09113	8.22037	9.00718	8.10151	7.64066	8.47297	7.7794	9.12076	6.94317	6.99357	7.27718
AC005394.2	3.42562	3.87505	3.82684	4.06073	4.16907	2.58774	4.01002	5.27286	3.28699	3.92216	4.36801	4.02528	3.17472	4.31245	3.68098	3.74802	3.55894
AC005410.1	3.27501	3.51258	3.1554	3.26912	3.32289	3.73513	3.61296	4.01332	3.94893	2.58774	3.15555	3.37839	2.58774	3.35854	3.36979	3.63085	3.15544
AC005410.2	3.65987	3.64989	3.70247	3.65091	3.32289	3.40946	4.16357	4.66963	4.09692	3.78926	3.38573	3.5503	3.41232	2.58774	3.36979	3.11774	3.38557
AC005414.1	3.42562	3.64989	3.93745	3.26912	3.11035	3.40946	3.32014	3.43257	2.58774	2.58774	2.58774	3.37839	3.5911	2.58774	3.68098	4.03395	3.38557
AC005476.2	6.25163	5.60803	6.31197	5.48166	5.90856	5.39994	7.35542	6.5272	7.22914	5.73606	6.37989	5.72773	5.63328	5.98392	5.91406	6.47157	6.37939
AC005479.1	4.139	4.69871	6.41171	4.12661	4.4268	4.61928	2.58774	3.76659	3.56741	4.04008	4.29377	4.48837	5.1799	4.72646	5.02848	5.88264	4.43766
AC005479.2	5.30782	4.59458	6.04787	4.83363	5.63153	4.41617	4.81511	5.18925	5.47023	3.92216	4.43798	4.77416	4.68673	5.78922	4.64747	5.34599	4.03765
AC005480.1	4.95496	4.69871	5.02675	4.50638	4.90482	4.79448	4.29898	4.21415	4.55106	4.41772	4.29377	4.72185	5.00381	4.44535	5.3579	5.56567	4.84189
AC005481.1	3.42562	3.34707	3.1554	2.58774	3.32289	3.97613	3.61296	2.58774	3.77683	2.58774	3.70275	2.58774	3.17472	3.5264	4.01046	4.03395	3.15544
AC005486.1	3.42562	3.51258	3.70247	2.58774	2.58774	3.17266	3.32014	2.58774	2.58774	3.44925	3.38573	3.37839	2.58774	2.58774	3.53995	3.49584	3.15544
AC005487.1	3.75714	3.51258	3.1554	3.07176	3.48343	3.40946	3.32014	2.58774	4.09692	4.04008	3.70275	3.15026	3.5911	3.35854	3.8032	3.33318	3.38557
AC005495.1	5.11325	4.48118	5.18936	4.68035	4.94425	5.17255	4.63299	3.43257	4.72796	4.24401	4.98336	5.17035	5.29848	4.67496	4.59096	4.6145	5.36883
AC005498.1	4.77539	3.87505	4.03756	4.72039	4.23892	4.25944	4.01002	4.21415	4.22765	3.63544	3.82715	4.61044	3.73902	4.50679	3.36979	4.11447	3.82692
AC005498.2	5.52336	4.53915	4.43755	4.79696	4.98255	4.34034	5.91874	5.7488	5.91621	4.49611	4.62702	4.27932	4.56124	4.62133	4.98642	4.71343	4.73872
AC005498.3	8.24062	7.57569	7.46604	7.82668	8.42158	7.4521	8.042	7.0515	7.93767	7.1046	7.14917	7.58742	7.39399	7.66181	7.06545	7.70578	7.32894
AC005514.1	3.42562	3.12773	3.70247	3.4185	3.61673	2.58774	4.29898	3.43257	4.55106	3.20137	3.82715	3.5503	2.58774	3.13598	3.36979	3.11774	3.15544
AC005519.1	5.92558	6.26987	7.09963	6.29463	5.67786	6.91789	4.4206	2.58774	4.22765	6.3022	6.5056	6.66462	7.49439	5.64267	6.94317	7.272	6.32924
AC005520.1	3.65987	3.64989	3.70247	3.74744	3.61673	4.1726	3.32014	2.58774	3.28699	3.20137	3.38573	3.81613	3.5911	3.13598	3.53995	3.49584	3.70254
AC005520.2	8.39164	7.96844	7.53374	7.98684	7.13098	6.20248	8.61987	8.29048	9.24149	7.84845	7.08031	6.18219	6.82792	6.43107	6.07904	6.34557	7.46621
AC005520.3	3.65987	3.51258	4.29337	3.4185	3.83561	3.86274	3.61296	4.38538	3.56741	3.44925	3.82715	3.9259	3.98073	3.13598	4.01046	3.94706	3.15544
AC005520.5	5.22779	4.6477	5.26392	4.75924	4.94425	4.41617	5.62289	4.21415	4.45242	4.49611	5.02727	4.77416	4.85475	4.95736	4.3355	4.7602	4.50387
AC005522.1	3.27501	3.12773	3.1554	3.07176	3.11035	3.17266	3.61296	2.58774	2.58774	2.58774	2.58774	2.58774	3.17472	2.58774	2.58774	2.58774	3.15544
AC005523.1	4.6116	4.53915	4.56665	4.30425	5.01979	4.79448	5.47412	5.42622	5.84494	4.99397	4.12969	4.55088	5.05002	4.62133	4.26235	4.38998	5.11062
AC005529.1	3.55091	3.12773	2.58774	3.07176	3.32289	3.17266	3.32014	4.01332	3.28699	3.44925	2.58774	3.15026	3.5911	3.13598	3.14408	3.33318	2.58774
AC005532.1	4.00215	4.35641	3.82684	3.9907	4.77897	4.48759	4.4206	3.43257	4.34525	3.78926	4.03791	4.55088	3.86701	4.38071	4.10077	4.11447	4.12941
AC005534.1	4.31779	3.76899	4.29337	3.65091	4.0947	3.86274	3.61296	4.38538	4.09692	2.58774	3.70275	3.5503	4.49353	3.99101	4.3355	3.33318	4.21432
AC005534.2	4.20168	3.76899	4.50376	3.9907	4.01507	3.97613	3.32014	2.58774	2.58774	3.78926	4.03791	3.9259	4.08357	4.24007	4.46978	4.32685	3.55894
AC005537.1	4.81331	4.05936	3.55888	4.79696	4.53775	4.68035	5.5255	5.27286	4.22765	4.41772	4.03791	4.35306	4.17774	4.95736	4.01046	4.03395	3.70254
AC005539.1	3.07598	3.12773	2.58774	3.07176	2.58774	3.40946	2.58774	3.43257	2.58774	2.58774	3.15555	3.15026	2.58774	3.13598	3.36979	2.58774	2.58774
AC005540.1	2.58774	2.58774	3.93745	2.58774	2.58774	2.58774	2.58774	2.58774	2.58774	3.20137	2.58774	2.58774	3.17472	3.35854	2.58774	3.33318	3.15544
AC005544.1	2.58774	3.51258	3.38552	2.58774	3.48343	2.58774	4.16357	3.76659	3.94893	3.44925	2.58774	2.58774	3.17472	3.13598	3.36979	2.58774	3.70254
AC005546.1	3.42562	3.64989	3.1554	3.4185	3.11035	3.40946	2.58774	2.58774	3.28699	3.63544	3.55912	2.58774	3.5911	2.58774	3.36979	3.74802	3.38557
AC005548.1	2.58774	2.58774	2.58774	3.26912	3.48343	3.40946	2.58774	2.58774	2.58774	3.20137	2.58774	2.58774	2.58774	2.58774	2.58774	3.11774	2.58774
AC005550.1	4.00215	3.51258	3.55888	3.4185	4.16907	3.40946	2.58774	2.58774	3.28699	3.78926	3.70275	2.58774	3.73902	3.66558	3.91197	3.11774	2.58774
AC005550.2	11.1694	10.929	10.6436	9.86107	10.4083	10.051	10.9715	8.71872	10.2631	11.322	10.3174	9.32294	11.3709	10.3326	10.7159	8.92784	10.4512
AC005551.1	7.49219	6.30157	8.43718	5.67043	6.58772	6.1624	5.42078	3.43257	4.72796	7.08122	7.75856	6.04628	7.04235	6.66228	6.5406	4.7602	6.25951
AC005559.1	3.27501	3.87505	3.38552	3.83514	3.61673	3.17266	3.83112	4.53551	3.56741	3.63544	3.55912	4.11639	3.86701	3.35854	3.68098	3.94706	4.62667
AC005578.1	3.42562	2.58774	3.38552	3.4185	3.73246	3.40946	3.83112	3.76659	4.09692	2.58774	3.38573	3.15026	3.41232	3.5264	3.36979	3.11774	3.15544
AC005586.1	5.63009	5.35627	5.40192	5.76527	5.15925	5.81924	3.32014	2.58774	3.56741	5.70546	5.58675	5.91844	5.74755	5.29342	5.84687	5.61557	5.49723
AC005586.2	7.4295	7.88244	6.86249	7.34046	7.01097	6.97659	7.66798	7.38063	7.03648	7.34926	6.80334	7.70097	7.33201	6.66228	7.30761	6.49812	7.15821
AC005592.1	5.11325	5.5822	5.74891	4.79696	4.73419	5.04291	4.97505	2.58774	4.64255	5.14113	4.68427	4.82446	7.00876	4.24007	7.17814	4.97197	5.26406
AC005593.1	4.07267	3.76899	3.55888	3.65091	3.48343	2.58774	3.32014	2.58774	4.22765	4.24401	3.82715	3.81613	3.73902	3.13598	3.91197	3.63085	3.55894
AC005597.1	3.42562	3.12773	3.1554	2.58774	2.58774	3.17266	2.58774	3.76659	3.56741	2.58774	3.38573	2.58774	3.17472	3.35854	3.14408	3.11774	3.38557
AC005606.2	2.58774	3.12773	2.58774	2.58774	3.11035	3.17266	2.58774	2.58774	2.58774	3.20137	3.15555	2.58774	3.41232	3.13598	3.14408	3.11774	2.58774
AC005614.1	3.65987	4.14107	3.38552	3.4185	3.11035	3.17266	4.16357	2.58774	2.58774	3.63544	3.55912	3.5503	3.17472	3.13598	3.68098	3.33318	3.93753
AC005616.1	2.58774	3.12773	2.58774	3.4185	3.11035	2.58774	3.32014	2.58774	2.58774	3.20137	3.38573	3.15026	2.58774	3.13598	2.58774	3.11774	2.58774
AC005618.1	5.90882	5.63339	6.08873	5.45902	5.92778	6.18258	5.24718	4.66963	5.20819	5.85221	6.22381	6.40461	5.99826	4.99909	6.27853	5.98054	5.82388
AC005622.1	3.07598	3.12773	4.21422	3.26912	3.32289	3.40946	2.58774	4.21415	2.58774	2.58774	3.38573	3.15026	2.58774	3.5264	3.14408	3.11774	2.58774
AC005632.2	4.37187	4.28889	4.21422	4.30425	4.36736	4.25944	4.81511	4.38538	4.72796	3.44925	3.15555	4.61044	3.17472	4.16295	3.53995	4.32685	3.70254
AC005670.1	5.1428	4.28889	4.43755	5.28922	5.80835	4.68035	5.99301	5.80528	5.95053	4.49611	5.4025	5.28025	4.34592	5.44973	4.70159	4.38998	4.43766
AC005674.1	4.37187	3.64989	3.38552	3.4185	3.61673	3.97613	2.58774	2.58774	3.56741	3.63544	3.55912	3.37839	4.08357	3.66558	4.01046	4.18964	3.93753
AC005674.2	9.45294	9.12007	8.66542	9.28374	9.52535	10.0793	9.16062	7.93778	9.01523	9.20848	9.60175	9.41776	9.51442	10.089	9.03656	9.28175	9.23417
AC005682.1	3.42562	3.64989	4.21422	3.74744	3.48343	3.73513	3.32014	4.53551	3.94893	4.04008	4.12969	3.69273	3.5911	4.08028	4.40448	4.66492	4.21432
AC005692.1	3.07598	3.51258	2.58774	3.26912	2.58774	3.40946	3.32014	3.43257	2.58774	3.44925	2.58774	3.15026	3.41232	3.13598	2.58774	3.11774	2.58774
AC005692.3	2.58774	3.12773	2.58774	3.07176	3.11035	2.58774	2.58774	2.58774	2.58774	2.58774	3.15555	3.15026	2.58774	2.58774	2.58774	3.11774	2.58774
AC005695.1	4.139	4.53915	4.93746	4.18888	3.32289	3.40946	4.29898	5.68996	4.55106	4.49611	3.82715	3.81613	4.34592	4.08028	4.53182	5.01056	4.12941
AC005695.3	3.07598	2.58774	3.1554	3.5428	3.48343	2.58774	3.32014	3.76659	4.22765	2.58774	2.58774	3.15026	2.58774	2.58774	2.58774	2.58774	3.15544
AC005696.1	5.05214	4.48118	4.50376	4.75924	4.73419	4.61928	4.97505	4.66963	4.88364	4.99397	4.79169	4.96482	5.1799	4.82372	4.53182	4.18964	4.3677
AC005696.3	5.80385	3.76899	3.1554	4.90406	4.98255	5.04291	6.75815	4.21415	7.14341	4.24401	5.1899	3.81613	3.41232	5.22557	4.46978	4.56202	4.29347
AC005696.4	10.2009	9.62557	9.63561	10.2104	10.0841	10.0726	10.6968	10.7513	10.8972	9.09362	9.7764	9.60088	9.70437	10.3857	9.64115	9.54684	9.17421
AC005697.1	2.58774	2.58774	3.55888	2.58774	2.58774	2.58774	2.58774	3.43257	2.58774	2.58774	3.15555	2.58774	2.58774	2.58774	3.36979	2.58774	3.15544
AC005697.2	3.27501	2.58774	2.58774	2.58774	3.32289	3.17266	2.58774	2.58774	3.56741	3.20137	2.58774	3.15026	3.41232	3.13598	2.58774	3.11774	3.15544
AC005699.1	3.55091	3.34707	3.38552	3.26912	3.32289	3.40946	2.58774	2.58774	3.28699	3.20137	2.58774	3.37839	2.58774	3.35854	3.53995	3.33318	2.58774
AC005703.3	3.42562	3.34707	2.58774	2.58774	3.11035	2.58774	3.61296	4.21415	3.28699	2.58774	3.38573	3.5503	3.17472	2.58774	2.58774	2.58774	2.58774
AC005703.4	3.27501	3.51258	3.55888	3.26912	3.48343	2.58774	3.32014	2.58774	3.56741	2.58774	2.58774	3.37839	3.17472	2.58774	3.14408	3.85242	3.55894
AC005703.6	3.84548	3.12773	3.55888	3.83514	3.61673	3.40946	3.61296	4.38538	3.77683	3.44925	3.70275	3.37839	3.5911	3.13598	3.36979	3.33318	3.38557
AC005722.2	3.84548	4.14107	4.56665	3.65091	4.01507	3.97613	3.32014	4.21415	3.77683	4.04008	4.12969	4.11639	4.17774	4.56535	3.68098	3.94706	4.21432
AC005725.1	3.27501	3.12773	3.1554	3.07176	3.32289	3.17266	3.32014	2.58774	3.94893	3.20137	3.15555	3.15026	2.58774	2.58774	2.58774	2.58774	2.58774
AC005726.1	8.8659	8.77752	9.14067	8.88151	9.01117	9.49633	9.04432	10.0056	9.88225	8.69285	9.0723	9.49382	9.19239	9.63609	8.86792	9.25681	9.06159
AC005726.2	3.07598	3.12773	4.03756	3.07176	2.58774	3.17266	2.58774	2.58774	2.58774	3.78926	3.55912	3.9259	4.56124	3.35854	4.10077	3.33318	3.38557
AC005726.3	7.05205	6.42177	6.56388	6.99064	7.33746	7.21941	7.46301	7.77955	7.80451	6.15249	7.01855	7.41014	6.74868	7.99582	6.1913	7.24099	6.87433
AC005730.2	5.20004	4.74779	5.11048	5.3399	5.37353	4.61928	5.30751	7.41694	5.02296	4.63959	4.79169	5.62172	4.08357	6.06254	4.64747	5.04808	4.29347
AC005730.3	3.27501	3.12773	3.38552	3.07176	3.92916	2.58774	3.83112	2.58774	3.77683	2.58774	2.58774	2.58774	3.5911	3.13598	3.14408	2.58774	2.58774
AC005736.1	3.84548	3.97116	4.12932	3.9907	3.83561	4.1726	3.83112	4.01332	4.22765	4.24401	3.82715	4.11639	4.49353	3.99101	4.26235	4.32685	3.70254
AC005740.1	3.65987	3.97116	3.55888	3.4185	3.73246	3.40946	3.32014	2.58774	2.58774	3.20137	3.82715	4.2007	3.73902	3.89369	3.68098	4.11447	3.93753
AC005740.3	3.07598	3.76899	3.38552	3.07176	3.11035	3.17266	3.32014	3.76659	3.28699	3.20137	2.58774	3.69273	3.86701	2.58774	3.53995	3.74802	3.70254
AC005740.4	5.05214	4.53915	4.50376	4.90406	5.48253	5.36455	5.99301	5.80528	5.20819	5.04482	5.2277	5.09184	4.74517	5.61669	5.18476	4.11447	5.26406
AC005746.1	3.92673	4.6477	4.29337	3.9907	3.48343	3.86274	3.32014	3.76659	3.94893	4.70571	4.43798	3.9259	4.90631	3.13598	5.18476	4.38998	3.93753
AC005746.2	4.52114	4.28889	4.12932	4.72039	3.92916	3.86274	3.61296	5.00488	4.64255	3.78926	4.79169	4.42258	4.85475	3.99101	3.8032	4.80536	4.50387
AC005746.3	3.27501	3.64989	3.38552	3.5428	3.32289	3.17266	3.83112	4.79111	3.77683	3.20137	3.38573	3.15026	3.17472	3.35854	3.14408	3.11774	3.38557
AC005753.1	4.92094	4.48118	4.7386	4.93792	5.25521	4.07868	4.97505	4.79111	5.31905	4.56988	4.79169	5.05081	3.98073	4.44535	4.40448	4.18964	4.43766
AC005757.1	3.55091	3.64989	3.93745	3.07176	3.48343	3.86274	3.61296	3.76659	3.94893	3.78926	3.82715	3.69273	3.86701	2.58774	3.53995	3.49584	4.21432
AC005759.1	4.07267	3.76899	3.1554	3.65091	4.01507	3.40946	4.89749	5.80528	5.47023	4.24401	3.70275	3.15026	3.41232	4.08028	3.68098	3.63085	4.12941
AC005772.1	3.84548	3.51258	2.58774	2.58774	3.48343	3.17266	3.61296	2.58774	3.28699	3.44925	3.82715	2.58774	2.58774	3.13598	4.01046	3.33318	3.38557
AC005775.1	4.37187	4.53915	4.89048	5.03464	5.22396	4.99678	6.64823	7.48693	6.08009	4.63959	4.29377	4.61044	4.49353	4.77599	4.75355	4.18964	4.50387
AC005776.1	3.65987	3.51258	3.82684	3.4185	3.61673	3.58767	4.72724	3.76659	5.14921	3.20137	2.58774	3.15026	3.73902	4.16295	3.68098	4.03395	3.55894
AC005776.2	5.60938	5.15873	5.43438	4.97094	5.55902	4.99678	7.28385	7.82077	7.84124	5.31548	4.79169	4.82446	5.40766	5.87908	5.3579	5.12013	5.64268
AC005777.1	3.27501	2.58774	3.38552	3.5428	2.58774	2.58774	2.58774	2.58774	3.77683	3.20137	3.15555	3.15026	2.58774	3.13598	2.58774	3.33318	2.58774
AC005779.1	3.07598	3.12773	2.58774	2.58774	3.32289	2.58774	3.61296	2.58774	2.58774	2.58774	2.58774	2.58774	3.17472	2.58774	2.58774	3.11774	3.15544
AC005785.1	7.68987	6.91636	7.07961	7.69009	7.79703	7.69486	8.40083	7.28563	8.09039	7.23742	7.83212	6.97251	6.69332	7.89818	6.5406	7.07501	7.6264
AC005785.2	6.14153	5.68278	6.44347	5.6103	5.67786	6.31634	5.84035	5.10019	5.80791	6.43768	6.10937	5.56555	6.2112	5.92195	5.72724	5.63987	6.18619
AC005786.1	3.75714	3.12773	2.58774	2.58774	2.58774	2.58774	3.61296	4.38538	3.77683	3.44925	2.58774	3.37839	3.41232	3.13598	2.58774	3.33318	3.38557
AC005786.4	3.27501	3.34707	3.1554	2.58774	3.11035	3.17266	3.32014	2.58774	3.56741	2.58774	3.38573	3.15026	3.17472	2.58774	2.58774	3.11774	3.15544
AC005790.1	3.07598	3.12773	3.1554	3.26912	3.48343	3.40946	4.01002	2.58774	3.28699	3.20137	3.15555	3.69273	2.58774	3.35854	3.14408	3.11774	2.58774
AC005822.1	3.84548	3.97116	4.21422	3.91581	3.61673	3.17266	2.58774	2.58774	2.58774	4.24401	4.12969	3.5503	4.26481	3.5264	3.68098	3.94706	3.93753
AC005828.3	2.58774	2.58774	3.38552	3.26912	2.58774	2.58774	2.58774	2.58774	2.58774	3.20137	2.58774	2.58774	3.17472	2.58774	3.36979	2.58774	2.58774
AC005828.4	3.65987	3.76899	3.55888	3.4185	3.61673	4.34034	3.83112	4.53551	3.28699	3.92216	3.82715	3.5503	4.34592	3.35854	4.53182	3.49584	3.38557
AC005828.5	2.58774	3.51258	3.1554	3.65091	3.73246	3.40946	3.83112	4.01332	3.77683	3.78926	3.55912	3.69273	2.58774	3.13598	3.36979	2.58774	3.70254
AC005829.1	4.6116	4.74779	5.02675	3.91581	4.63973	3.97613	4.63299	4.66963	3.77683	4.14659	4.84227	4.48837	4.90631	3.13598	4.70159	4.56202	4.21432
AC005829.2	3.65987	6.66012	6.24137	2.58774	3.61673	2.58774	3.61296	4.01332	6.08009	7.16144	6.92061	6.62444	3.41232	3.13598	3.14408	2.58774	6.54953
AC005831.1	3.27501	3.64989	3.38552	3.07176	3.48343	3.97613	3.32014	2.58774	3.28699	3.20137	3.70275	3.15026	3.86701	3.13598	3.36979	3.94706	3.70254
AC005832.1	3.42562	3.51258	3.38552	3.07176	3.32289	3.17266	2.58774	2.58774	2.58774	3.20137	3.55912	3.15026	3.5911	3.35854	3.14408	2.58774	2.58774
AC005833.1	3.92673	3.97116	4.21422	3.83514	3.48343	3.73513	2.58774	2.58774	2.58774	3.78926	4.43798	4.02528	3.73902	3.5264	4.10077	4.6145	3.38557
AC005837.1	4.6116	5.26105	3.82684	5.18189	5.01979	4.48759	5.04838	4.53551	4.8081	5.50635	4.98336	5.05081	5.05002	4.77599	5.02848	3.63085	4.93758
AC005837.3	4.47335	4.59458	4.89048	4.45887	5.05602	4.55514	5.04838	5.9623	6.22701	4.24401	4.62702	4.2007	4.49353	4.72646	4.98642	4.66492	4.43766
AC005838.2	2.58774	3.64989	3.82684	3.26912	3.48343	2.58774	2.58774	3.76659	3.28699	3.92216	3.15555	3.15026	3.5911	3.78627	4.64747	3.63085	3.15544
AC005839.1	5.17172	6.26987	6.89722	5.92138	5.72272	5.9431	5.71395	6.38729	6.38537	6.035	5.77491	5.75303	6.99739	5.50763	7.16908	6.96537	6.10889
AC005840.1	2.58774	2.58774	2.58774	3.07176	3.32289	2.58774	3.32014	2.58774	2.58774	3.20137	2.58774	3.37839	3.17472	2.58774	3.14408	3.11774	2.58774
AC005840.2	4.00215	4.92758	4.29337	4.68035	5.1257	4.73866	4.01002	3.76659	4.45242	4.70571	5.15103	5.17035	4.68673	4.16295	4.3355	4.56202	4.29347
AC005840.3	3.27501	3.34707	2.58774	3.4185	3.32289	3.73513	2.58774	2.58774	3.56741	3.63544	3.70275	3.37839	3.41232	2.58774	3.68098	3.49584	3.38557
AC005840.4	4.6116	4.69871	5.40192	4.63903	4.53775	4.84802	4.72724	5.49698	5.98405	4.70571	4.73908	5.17035	4.8011	4.50679	5.25665	5.56567	5.02688
AC005841.1	2.58774	2.58774	3.1554	2.58774	2.58774	3.40946	2.58774	2.58774	2.58774	3.20137	2.58774	3.15026	3.41232	3.13598	2.58774	3.33318	2.58774
AC005842.1	3.65987	4.05936	3.93745	3.26912	3.61673	3.86274	4.16357	2.58774	3.77683	4.49611	4.29377	3.69273	4.56124	3.13598	4.40448	4.56202	3.93753
AC005845.1	3.07598	2.58774	3.38552	3.26912	3.32289	3.40946	2.58774	3.76659	2.58774	3.44925	3.38573	3.37839	3.17472	3.13598	3.14408	2.58774	3.93753
AC005856.1	3.84548	4.42037	3.38552	4.12661	4.01507	3.58767	4.4206	4.01332	3.77683	3.63544	4.29377	3.69273	3.17472	3.66558	3.53995	3.49584	3.15544
AC005863.1	9.78167	9.51398	9.44581	8.67035	9.02006	9.06848	9.37184	7.52069	8.77075	9.11963	8.962	7.98034	9.77253	9.73609	9.16041	8.36032	8.84496
AC005865.1	4.139	4.69871	5.06926	4.55215	4.30486	4.34034	4.89749	4.01332	4.55106	4.41772	5.84843	5.53659	5.00381	4.95736	6.05944	5.31591	5.96258
AC005865.2	5.28166	5.70683	7.00729	5.70914	5.82897	5.98976	5.42078	7.46975	5.95053	5.73606	6.57891	6.46661	6.51308	6.02377	7.27421	7.13531	6.24153
AC005884.1	2.58774	3.64989	3.38552	3.07176	2.58774	3.17266	2.58774	2.58774	3.56741	3.20137	3.55912	3.15026	3.17472	2.58774	3.14408	3.63085	2.58774
AC005899.1	4.73634	4.96897	5.06926	4.63903	4.4268	4.89947	5.04838	4.38538	5.20819	4.76863	5.2277	4.61044	5.33584	4.50679	5.14734	5.34599	4.93758
AC005899.2	3.07598	4.05936	3.55888	3.26912	3.11035	3.86274	2.58774	2.58774	2.58774	3.20137	3.55912	3.5503	3.73902	2.58774	4.10077	4.11447	4.03765
AC005899.5	3.55091	3.87505	3.93745	3.74744	3.32289	3.73513	4.16357	2.58774	4.09692	3.92216	3.38573	3.5503	5.00381	3.5264	4.26235	4.11447	3.55894
AC005899.6	5.63009	5.60803	5.06926	5.54746	5.84929	5.08752	6.77916	6.74328	6.69825	5.09383	5.49767	5.34892	5.47594	5.32613	4.75355	5.4873	5.64268
AC005899.7	4.77539	5.19369	4.68379	4.63903	5.1257	5.1307	5.71395	5.18925	5.84494	4.76863	5.3003	4.35306	4.95595	4.91429	4.70159	4.80536	5.02688
AC005899.8	5.11325	5.38661	5.18936	4.358	4.36736	5.08752	5.11792	5.56431	5.3713	4.56988	4.43798	4.2007	5.66273	4.91429	5.02848	5.28516	5.36883
AC005906.1	3.27501	3.34707	3.55888	3.07176	2.58774	2.58774	2.58774	2.58774	2.58774	3.20137	3.70275	3.5503	3.5911	2.58774	3.14408	3.63085	3.38557
AC005906.2	5.74828	5.77663	6.02698	6.53785	5.31564	5.71168	5.99301	6.79947	6.08009	5.67418	6.37989	6.94017	5.71984	6.3078	6.05944	5.99934	5.49723
AC005906.3	4.26115	4.05936	4.21422	3.83514	4.30486	3.17266	4.16357	4.90228	4.72796	3.92216	4.03791	3.5503	4.17774	4.24007	4.01046	4.03395	4.12941
AC005911.1	4.85017	4.42037	4.21422	4.50638	4.30486	4.07868	6.19499	5.00488	5.6906	5.14113	4.89098	4.11639	4.42193	4.50679	4.53182	3.94706	5.40207
AC005912.1	6.3661	5.68278	5.91769	6.26915	6.91866	6.29799	8.34572	9.25793	8.25592	5.31548	6.1291	6.12553	5.69158	6.46029	5.99895	6.03619	6.12861
AC005912.2	3.42562	3.51258	3.1554	3.4185	3.11035	3.40946	2.58774	3.76659	2.58774	2.58774	3.93778	3.69273	3.17472	2.58774	3.14408	3.11774	3.38557
AC005915.1	3.07598	3.34707	2.58774	3.07176	3.32289	3.17266	2.58774	2.58774	2.58774	3.20137	3.15555	3.15026	2.58774	3.13598	2.58774	2.58774	3.15544
AC005920.1	4.95496	5.77663	5.69673	4.79696	4.53775	5.50098	4.63299	4.66963	5.76989	5.98514	4.98336	5.05081	6.17109	4.62133	6.07904	4.6145	5.52756
AC005920.2	3.07598	3.12773	2.58774	2.58774	2.58774	2.58774	2.58774	2.58774	2.58774	2.58774	2.58774	3.15026	2.58774	2.58774	2.58774	3.33318	3.15544
AC005920.3	3.92673	3.12773	3.82684	3.65091	4.01507	4.07868	4.29898	5.00488	4.22765	4.04008	3.82715	3.69273	3.98073	3.35854	3.91197	3.33318	3.15544
AC005920.4	4.6116	3.87505	3.70247	3.83514	3.73246	3.97613	3.83112	4.53551	4.45242	3.92216	3.15555	4.11639	4.08357	4.16295	4.80352	4.80536	3.93753
AC005921.3	3.42562	3.64989	4.12932	3.26912	3.48343	3.58767	4.01002	4.38538	3.56741	3.20137	3.82715	3.81613	3.5911	3.66558	4.18438	4.38998	3.55894
AC005921.4	3.27501	3.12773	3.38552	2.58774	3.11035	3.17266	2.58774	4.01332	3.28699	3.63544	2.58774	2.58774	2.58774	3.5264	2.58774	3.33318	3.55894
AC005954.1	3.65987	4.48118	4.62656	4.06073	3.32289	3.40946	2.58774	2.58774	3.28699	4.04008	4.21461	3.9259	4.26481	3.89369	4.18438	3.49584	4.21432
AC005954.2	2.58774	3.34707	2.58774	3.07176	2.58774	3.17266	3.32014	2.58774	2.58774	3.44925	3.38573	2.58774	3.41232	2.58774	2.58774	2.58774	2.58774
AC005962.1	6.37827	6.31716	5.89478	5.63063	6.18856	5.76649	5.84035	5.91187	5.51718	6.08317	6.42834	6.43595	5.6032	5.92195	5.86962	5.77745	5.94038
AC005972.3	3.27501	3.87505	3.38552	3.74744	3.48343	3.73513	3.61296	4.53551	3.94893	4.04008	3.82715	4.02528	3.5911	3.66558	3.36979	3.49584	3.82692
AC005996.1	3.07598	2.58774	2.58774	3.07176	2.58774	2.58774	3.32014	2.58774	3.56741	3.44925	3.82715	3.15026	3.5911	2.58774	3.14408	3.63085	2.58774
AC006001.1	3.65987	3.12773	3.82684	3.4185	3.11035	3.73513	2.58774	2.58774	2.58774	3.63544	2.58774	3.5503	2.58774	2.58774	3.14408	3.11774	3.38557
AC006001.2	8.883	8.86451	10.5007	7.34653	8.41147	8.08402	8.05065	4.38538	7.41129	7.9742	8.03783	6.6908	8.90111	7.98584	8.00145	7.37557	8.73749
AC006001.3	10.8148	10.7124	10.7579	10.5654	10.7631	10.7633	10.9521	10.5578	10.805	10.443	10.6341	9.9943	10.8249	10.6017	10.5164	10.4225	10.8015
AC006011.2	3.84548	3.64989	3.38552	3.5428	3.32289	3.40946	3.83112	3.76659	3.28699	3.20137	3.15555	3.37839	2.58774	3.66558	3.14408	3.49584	3.15544
AC006012.1	4.37187	4.21731	4.43755	3.65091	3.11035	4.1726	3.32014	4.21415	4.09692	3.20137	3.93778	3.37839	4.62552	4.31245	4.10077	4.38998	4.21432
AC006017.1	5.22779	5.70683	6.02698	4.59633	5.01979	5.62523	3.32014	3.43257	2.58774	5.35581	5.11102	5.75303	5.66273	4.91429	5.4823	5.82047	6.04802
AC006019.1	4.00215	3.76899	4.03756	3.26912	3.11035	3.97613	2.58774	3.43257	2.58774	3.63544	3.15555	3.5503	3.17472	3.13598	3.8032	3.63085	4.03765
AC006019.2	3.07598	3.12773	3.38552	2.58774	3.11035	3.58767	2.58774	3.43257	2.58774	3.20137	3.38573	3.37839	3.17472	3.35854	3.14408	3.11774	3.15544
AC006020.1	3.75714	3.76899	4.03756	4.06073	3.92916	3.58767	3.83112	2.58774	4.09692	4.04008	4.12969	4.66735	4.49353	3.35854	4.3355	4.56202	4.03765
AC006023.1	2.58774	3.34707	2.58774	2.58774	3.32289	3.17266	2.58774	2.58774	2.58774	2.58774	2.58774	3.15026	3.17472	3.35854	3.14408	2.58774	3.15544
AC006023.2	3.75714	3.64989	3.70247	3.26912	3.73246	4.07868	3.32014	2.58774	2.58774	4.04008	3.38573	3.9259	3.41232	4.38071	3.53995	3.33318	3.15544
AC006026.3	3.42562	2.58774	3.1554	3.5428	3.11035	2.58774	2.58774	2.58774	2.58774	3.44925	3.38573	3.15026	2.58774	2.58774	2.58774	3.33318	3.15544
AC006030.1	3.27501	4.05936	3.38552	3.4185	3.32289	4.07868	3.83112	4.01332	4.22765	3.63544	3.55912	3.37839	3.86701	3.35854	4.18438	3.33318	3.55894
AC006033.1	4.47335	4.14107	3.38552	3.91581	4.98255	2.58774	5.57504	4.79111	6.22701	3.20137	4.03791	3.81613	3.86701	4.50679	3.68098	3.33318	4.29347
AC006041.1	2.58774	3.34707	3.55888	2.58774	3.32289	3.17266	2.58774	2.58774	2.58774	2.58774	3.82715	2.58774	2.58774	2.58774	3.36979	3.11774	3.38557
AC006042.1	4.56718	4.59458	5.18936	5.09547	4.73419	4.61928	4.4206	4.01332	3.94893	4.76863	6.37989	5.13166	5.13797	4.08028	4.75355	4.50726	4.98297
AC006042.2	3.07598	3.34707	3.55888	3.07176	3.32289	2.58774	2.58774	2.58774	2.58774	2.58774	3.15555	3.15026	3.17472	2.58774	3.36979	3.33318	2.58774
AC006042.3	4.69608	5.32526	6.97515	4.18888	4.16907	5.46811	2.58774	2.58774	3.94893	4.56988	4.79169	4.61044	5.54102	4.16295	5.22118	5.98054	5.29988
AC006042.4	3.84548	3.34707	3.93745	3.4185	3.32289	3.97613	4.53127	2.58774	4.45242	4.41772	2.58774	3.9259	2.58774	3.66558	3.91197	3.49584	3.82692
AC006043.1	3.42562	2.58774	3.38552	3.65091	4.16907	3.17266	2.58774	2.58774	3.56741	2.58774	2.58774	3.37839	3.17472	3.35854	2.58774	3.74802	2.58774
AC006058.1	9.20701	8.98101	8.79358	9.34867	8.83842	9.77729	7.90572	8.40328	8.77075	8.80039	9.9252	9.73386	8.50397	9.61199	9.34241	9.74471	9.0359
AC006058.2	3.07598	3.12773	3.1554	3.5428	3.32289	2.58774	2.58774	5.18925	3.94893	2.58774	3.55912	3.5503	2.58774	3.13598	3.14408	3.33318	3.38557
AC006058.3	4.98814	4.53915	4.84177	4.79696	5.31564	5.04291	4.89749	7.61745	5.7308	4.56988	5.11102	5.44592	4.26481	6.35528	4.85166	4.89127	4.43766
AC006058.4	5.05214	6.42177	6.29464	5.03464	4.23892	6.31634	4.16357	4.21415	4.45242	5.95953	6.42834	5.67573	6.49698	4.82372	7.43396	7.20929	5.18949
AC006059.1	4.56718	4.69871	4.98285	5.18189	5.55902	5.1307	4.72724	6.14779	5.98405	4.63959	5.69734	5.13166	6.02105	5.11705	5.72724	5.59084	5.61478
AC006059.2	7.26297	8.19518	9.25862	8.62862	7.55521	7.60855	6.55379	6.90565	7.44749	8.70817	8.86316	9.25243	9.55175	7.64923	10.061	8.9897	8.20808
AC006063.1	2.58774	3.12773	2.58774	3.07176	3.11035	3.17266	2.58774	2.58774	2.58774	2.58774	3.38573	3.15026	2.58774	2.58774	2.58774	2.58774	3.15544
AC006064.1	3.84548	4.14107	3.93745	4.24797	3.83561	3.73513	4.01002	3.76659	2.58774	4.56988	4.43798	3.81613	4.17774	3.99101	4.53182	3.74802	3.93753
AC006064.2	3.27501	3.87505	4.03756	3.26912	3.32289	4.07868	4.01002	4.01332	3.56741	4.14659	3.82715	4.66735	3.17472	3.5264	4.3355	4.26024	3.55894
AC006064.3	5.47827	5.75374	6.75293	5.81925	5.63153	6.59696	3.61296	4.53551	3.94893	5.64218	5.74952	6.83856	5.9751	6.04329	6.13628	5.99934	5.89493
AC006065.1	2.58774	2.58774	2.58774	2.58774	2.58774	3.40946	2.58774	2.58774	2.58774	2.58774	2.58774	3.15026	2.58774	2.58774	3.53995	2.58774	2.58774
AC006077.2	6.79572	5.70683	5.69673	6.45001	6.92816	6.43863	8.06778	7.96254	8.35446	5.85221	5.82434	5.70197	5.69158	6.59807	5.39006	4.93223	5.91784
AC006111.2	5.02052	4.42037	3.82684	4.79696	5.34489	4.68035	5.24718	6.35007	6.22701	4.82866	5.15103	4.42258	4.26481	5.29342	4.46978	4.26024	4.50387
AC006111.3	4.26115	3.76899	4.12932	4.40947	4.58976	4.34034	5.47412	5.85958	6.41014	4.14659	4.5042	3.81613	3.98073	4.38071	3.91197	4.11447	4.3677
AC006115.1	4.47335	4.28889	4.12932	4.24797	4.16907	3.97613	5.24718	5.68996	5.3713	4.14659	4.12969	3.69273	3.86701	4.56535	4.18438	3.74802	4.43766
AC006116.1	5.43167	5.84312	5.49709	5.41259	4.94425	5.68345	4.16357	2.58774	4.09692	6.52714	5.79984	5.50702	6.12981	5.19035	6.24428	5.51392	5.55724
AC006116.10	4.42365	3.97116	4.21422	4.24797	4.4268	4.48759	4.01002	2.58774	3.56741	4.56988	4.68427	4.55088	4.62552	4.44535	4.53182	4.26024	4.43766
AC006116.2	3.65987	3.51258	3.38552	3.26912	3.11035	3.58767	2.58774	2.58774	2.58774	2.58774	3.70275	3.37839	3.41232	2.58774	3.8032	3.33318	3.82692
AC006116.3	3.07598	3.12773	2.58774	3.4185	3.11035	3.40946	2.58774	2.58774	2.58774	3.20137	3.15555	2.58774	3.17472	2.58774	3.14408	2.58774	3.15544
AC006116.4	4.07267	3.87505	4.03756	3.5428	4.23892	3.86274	4.29898	5.10019	4.34525	4.33399	3.93778	3.9259	3.73902	4.38071	4.53182	4.03395	4.03765
AC006116.5	3.42562	3.12773	3.38552	3.26912	3.32289	3.40946	3.32014	4.21415	3.56741	3.78926	3.55912	3.15026	3.17472	2.58774	3.68098	3.11774	3.38557
AC006116.6	4.139	3.97116	3.93745	3.83514	3.73246	3.97613	4.16357	4.21415	3.56741	4.04008	3.93778	3.5503	3.98073	3.5264	4.10077	3.74802	3.55894
AC006116.8	5.54536	5.00911	4.68379	5.09547	4.98255	4.41617	5.24718	4.53551	5.47023	5.31548	4.79169	4.42258	4.85475	4.82372	4.85166	4.32685	4.56676
AC006116.9	3.42562	3.34707	3.55888	3.26912	3.32289	2.58774	3.61296	2.58774	3.28699	3.63544	3.70275	3.15026	3.73902	3.13598	3.36979	2.58774	3.38557
AC006122.1	2.58774	3.12773	3.1554	3.07176	2.58774	3.17266	3.32014	2.58774	3.28699	2.58774	2.58774	2.58774	3.17472	3.13598	2.58774	3.49584	2.58774
AC006128.1	7.22989	7.03384	7.48896	7.51242	7.2341	7.32248	6.31529	5.00488	6.19881	7.33944	7.36297	6.71651	7.77275	6.69947	7.47863	7.45202	7.73903
AC006141.1	3.07598	3.51258	2.58774	3.4185	3.32289	3.73513	2.58774	3.43257	3.56741	2.58774	2.58774	3.69273	2.58774	3.35854	3.14408	3.74802	2.58774
AC006148.1	4.07267	4.88487	4.03756	4.90406	5.1257	4.1726	4.72724	6.05807	5.3713	4.49611	4.43798	4.02528	4.68673	4.56535	4.70159	4.89127	4.21432
AC006148.2	2.58774	3.97116	3.1554	3.5428	3.48343	3.40946	3.32014	4.38538	3.56741	2.58774	3.15555	3.37839	2.58774	3.66558	3.36979	2.58774	3.55894
AC006157.1	2.58774	2.58774	2.58774	2.58774	2.58774	2.58774	2.58774	6.31184	6.67804	5.27392	5.49767	5.84991	5.44222	6.3078	5.39006	4.71343	5.52756
AC006160.1	4.37187	4.28889	3.93745	4.06073	4.01507	4.61928	4.89749	4.38538	4.45242	4.41772	4.29377	4.2007	4.26481	3.5264	4.98642	3.63085	4.3677
AC006195.1	3.55091	3.76899	3.93745	3.5428	3.83561	3.17266	2.58774	2.58774	2.58774	3.20137	3.15555	3.15026	3.5911	2.58774	2.58774	3.33318	3.15544
AC006213.1	4.65454	4.6477	4.62656	4.63903	4.86419	4.41617	4.01002	4.21415	4.22765	4.88607	4.73908	4.48837	4.49353	4.44535	4.46978	4.18964	4.73872
AC006213.2	4.92094	5.75374	6.20472	5.03464	4.30486	5.2526	3.83112	3.76659	3.56741	5.70546	5.55768	5.44592	6.54474	4.72646	6.48312	6.19114	5.11062
AC006213.3	5.28166	4.84074	5.3687	4.97094	4.98255	4.79448	5.66916	5.35167	6.28177	4.88607	4.84227	5.31502	5.33584	5.15419	5.25665	4.93223	4.93758
AC006213.4	5.1428	5.00911	4.68379	5.7281	5.05602	5.46811	6.19499	5.62854	5.7308	5.95953	4.79169	5.20797	5.44222	5.50763	5.45223	5.01056	5.43452
AC006213.5	3.75714	4.14107	3.93745	4.50638	4.01507	4.55514	4.16357	4.53551	4.34525	4.33399	4.12969	4.02528	4.08357	3.66558	3.68098	3.49584	4.03765
AC006213.6	6.88351	6.71985	7.49652	6.40397	6.43582	6.43863	6.57799	5.62854	6.33451	6.85166	6.80334	6.28917	7.33201	6.63694	7.06545	7.10116	6.93131
AC006237.1	4.69608	4.48118	3.82684	4.45887	4.4268	4.41617	5.04838	5.35167	4.45242	4.41772	4.5042	4.82446	4.26481	4.77599	4.40448	3.74802	4.73872
AC006238.1	3.42562	3.51258	3.38552	3.9907	4.0947	3.40946	4.01002	5.56431	4.45242	3.44925	3.93778	3.9259	2.58774	3.13598	3.53995	3.33318	3.82692
AC006238.2	2.58774	3.12773	3.1554	3.4185	2.58774	3.17266	2.58774	2.58774	2.58774	3.20137	3.55912	3.15026	2.58774	2.58774	3.8032	3.49584	3.15544
AC006249.1	4.07267	3.97116	3.93745	4.24797	4.53775	4.1726	5.18408	4.21415	5.14921	4.04008	4.29377	4.11639	3.41232	3.99101	3.91197	4.32685	3.82692
AC006252.1	4.52114	3.97116	4.3676	4.40947	4.4268	3.86274	4.16357	3.43257	3.56741	4.14659	4.12969	4.02528	4.42193	4.38071	3.91197	4.03395	3.82692
AC006254.1	6.98222	6.26987	7.18638	6.86068	6.46228	6.98804	6.06357	5.62854	5.80791	6.87906	6.71514	6.81496	7.14896	6.85033	7.36426	6.85693	6.53488
AC006254.2	3.65987	3.64989	3.38552	2.58774	2.58774	3.58767	3.32014	2.58774	2.58774	2.58774	3.38573	4.02528	3.5911	3.13598	3.36979	2.58774	3.15544
AC006254.3	2.58774	3.64989	3.1554	3.07176	2.58774	3.40946	2.58774	2.58774	2.58774	3.20137	3.15555	3.15026	3.41232	2.58774	2.58774	3.33318	3.38557
AC006262.1	9.10141	8.63943	9.3656	8.57536	8.54071	8.93605	10.0103	7.98689	8.84493	9.07011	9.50016	8.5355	9.15202	8.83732	9.55871	9.26453	9.6528
AC006262.2	3.07598	3.51258	4.29337	3.5428	3.11035	3.58767	3.32014	3.43257	3.77683	4.04008	3.93778	3.81613	4.17774	3.35854	4.75355	3.74802	4.03765
AC006262.3	3.42562	2.58774	2.58774	3.07176	3.11035	3.17266	2.58774	2.58774	2.58774	2.58774	3.15555	3.15026	2.58774	2.58774	2.58774	3.11774	3.38557
AC006270.1	2.58774	3.12773	3.38552	2.58774	2.58774	3.17266	4.01002	4.66963	4.34525	2.58774	2.58774	2.58774	3.17472	2.58774	2.58774	3.49584	2.58774
AC006270.2	3.07598	3.12773	3.38552	2.58774	3.32289	3.40946	2.58774	3.43257	2.58774	2.58774	3.15555	3.5503	2.58774	3.35854	2.58774	3.33318	2.58774
AC006272.1	3.07598	3.12773	2.58774	2.58774	2.58774	3.17266	2.58774	3.43257	3.28699	2.58774	3.15555	3.15026	3.17472	3.35854	2.58774	3.11774	3.15544
AC006273.1	3.07598	3.12773	3.1554	2.58774	3.61673	3.58767	4.01002	2.58774	3.94893	2.58774	3.38573	3.37839	3.73902	3.13598	3.53995	4.11447	2.58774
AC006277.1	6.30364	5.79914	5.49709	6.20338	6.2808	6.01252	6.69321	6.49348	6.93802	5.76601	5.87211	5.84991	6.06556	5.90068	5.32497	5.37543	5.67004
AC006299.1	2.58774	3.64989	3.70247	3.4185	3.11035	3.73513	3.32014	2.58774	3.77683	3.20137	3.15555	4.02528	3.41232	2.58774	3.8032	3.63085	2.58774
AC006305.1	2.58774	3.12773	3.1554	3.4185	3.11035	3.40946	3.61296	3.76659	2.58774	2.58774	3.38573	2.58774	2.58774	2.58774	2.58774	3.85242	3.38557
AC006329.1	4.56718	3.87505	4.12932	4.72039	5.45607	4.61928	6.06357	6.90565	6.67804	4.41772	5.1899	4.35306	4.08357	5.32613	3.91197	4.66492	4.29347
AC006329.2	2.58774	2.58774	2.58774	2.58774	3.11035	3.17266	2.58774	2.58774	2.58774	3.44925	3.55912	3.37839	3.17472	3.5264	2.58774	3.11774	2.58774
AC006330.1	4.56718	4.28889	4.50376	5.3399	4.16907	4.68035	5.04838	4.79111	4.95511	5.23107	4.73908	4.77416	4.62552	4.86977	5.06927	4.11447	5.33479
AC006333.1	3.07598	3.12773	3.55888	2.58774	2.58774	3.17266	2.58774	2.58774	3.56741	3.20137	3.38573	2.58774	2.58774	3.13598	2.58774	3.49584	2.58774
AC006333.2	7.83319	7.39738	7.67367	7.50701	7.92097	7.4521	7.88654	7.48693	7.84124	7.54981	7.71385	7.87614	7.63296	7.79915	7.68325	7.59983	7.57019
AC006349.1	2.58774	2.58774	3.38552	3.74744	2.58774	3.58767	2.58774	2.58774	2.58774	3.44925	3.38573	2.58774	3.86701	3.35854	3.8032	3.33318	2.58774
AC006355.2	3.07598	3.12773	3.1554	3.07176	2.58774	2.58774	2.58774	2.58774	2.58774	2.58774	2.58774	2.58774	3.17472	3.13598	3.53995	3.11774	2.58774
AC006372.1	2.58774	2.58774	3.38552	2.58774	2.58774	3.17266	2.58774	2.58774	2.58774	2.58774	3.15555	2.58774	2.58774	2.58774	3.14408	3.63085	3.38557
AC006372.2	4.37187	4.42037	4.29337	3.83514	3.73246	4.55514	4.01002	3.76659	4.34525	4.49611	5.15103	4.42258	4.49353	4.95736	4.10077	4.18964	4.43766
AC006372.3	3.07598	3.51258	3.38552	3.07176	3.32289	3.17266	3.32014	3.43257	3.56741	3.20137	3.55912	2.58774	3.5911	2.58774	3.53995	3.49584	3.38557
AC006372.4	3.55091	3.12773	4.3676	3.5428	3.48343	3.40946	2.58774	4.01332	3.77683	3.63544	3.15555	3.69273	4.26481	3.89369	4.01046	3.94706	2.58774
AC006378.1	4.92094	4.53915	4.43755	4.55215	4.48351	4.61928	4.29898	3.43257	3.94893	4.49611	4.5042	4.11639	4.42193	4.86977	4.26235	4.38998	4.3677
AC006378.2	4.77539	4.14107	5.43438	4.90406	5.01979	5.17255	4.89749	5.27286	4.55106	4.63959	4.84227	5.34892	5.26008	5.92195	4.943	5.77745	4.12941
AC006387.1	3.55091	3.12773	3.1554	2.58774	3.11035	2.58774	4.16357	5.49698	4.09692	2.58774	2.58774	2.58774	3.17472	2.58774	2.58774	3.11774	3.15544
AC006427.1	3.07598	3.51258	2.58774	3.26912	2.58774	2.58774	2.58774	2.58774	2.58774	3.20137	3.15555	3.15026	3.17472	2.58774	3.36979	2.58774	3.15544
AC006435.2	8.4559	8.22836	8.64177	8.24909	7.85786	8.60957	5.79947	5.62854	6.01679	8.42729	8.50314	8.12135	8.83251	7.89818	8.46779	8.31641	8.49129
AC006435.4	3.07598	2.58774	2.58774	2.58774	3.11035	2.58774	2.58774	3.76659	3.94893	2.58774	2.58774	2.58774	2.58774	2.58774	2.58774	2.58774	2.58774
AC006441.1	3.07598	3.12773	3.55888	3.4185	3.11035	2.58774	3.32014	4.38538	4.34525	3.78926	3.15555	3.15026	3.73902	3.13598	3.36979	3.33318	2.58774
AC006441.4	3.07598	3.87505	3.55888	3.74744	3.83561	3.58767	3.61296	4.21415	4.09692	4.14659	3.93778	4.2007	3.86701	4.16295	3.8032	3.63085	3.38557
AC006445.2	2.58774	3.34707	3.55888	3.07176	3.48343	3.17266	2.58774	2.58774	2.58774	3.78926	3.82715	3.5503	3.98073	2.58774	4.10077	3.49584	3.70254
AC006449.1	3.07598	3.12773	3.1554	2.58774	3.48343	2.58774	2.58774	2.58774	3.56741	2.58774	3.15555	2.58774	2.58774	3.13598	3.14408	3.49584	2.58774
AC006449.2	5.08304	5.94743	6.99666	5.56872	5.01979	6.26055	5.62289	5.35167	6.01679	6.76619	6.32974	5.56555	7.72535	4.67496	7.7576	6.56242	6.18619
AC006449.3	3.55091	4.05936	4.62656	3.65091	3.11035	4.25944	4.01002	3.76659	3.28699	4.04008	3.55912	3.5503	4.56124	3.78627	4.10077	4.18964	3.93753
AC006449.5	6.86637	6.585	6.48982	6.57983	6.77857	6.45527	6.84039	6.31184	6.50512	6.3022	6.66219	6.99367	6.60603	6.89373	5.91406	6.49812	6.45925
AC006449.6	8.64317	8.04495	7.45832	7.69009	8.78464	8.18684	9.10778	8.62104	9.33454	7.6799	7.8617	7.44891	8.05056	8.9338	7.21382	7.63602	7.71331
AC006450.1	4.07267	4.59458	4.12932	3.9907	3.61673	4.55514	3.32014	3.76659	3.28699	4.14659	4.84227	4.35306	3.98073	3.78627	4.943	4.66492	4.56676
AC006450.2	6.22489	6.04458	5.61463	6.74566	6.17258	6.76638	5.30751	2.58774	4.95511	6.19689	7.32097	6.46661	6.28819	5.98392	6.32841	6.08974	6.22332
AC006450.3	5.70998	5.68278	5.18936	5.45902	6.18856	5.68345	6.22603	7.91259	8.583	5.09383	6.44413	5.38202	5.05002	5.85714	6.45349	6.62396	7.25951
AC006452.1	5.05214	4.96897	4.7386	5.41259	5.19199	5.43444	4.81511	4.53551	5.14921	4.76863	5.26448	5.67573	5.40766	4.67496	5.4823	5.37543	4.68391
AC006453.2	7.27598	6.7659	6.22317	6.98285	6.9563	6.61187	7.72311	8.48244	7.03648	6.45603	6.53538	7.39433	5.74755	7.19184	6.5406	6.14134	6.52007
AC006453.4	2.58774	2.58774	3.1554	2.58774	2.58774	3.17266	2.58774	2.58774	2.58774	2.58774	3.38573	3.81613	2.58774	2.58774	3.53995	2.58774	2.58774
AC006460.1	2.58774	2.58774	2.58774	3.26912	3.11035	2.58774	2.58774	2.58774	2.58774	2.58774	2.58774	3.15026	2.58774	3.13598	3.14408	3.11774	2.58774
AC006460.2	7.62525	7.44054	8.72771	6.83494	7.35867	7.92651	8.36663	9.11622	8.3481	7.26879	7.25112	7.21693	7.79915	7.63014	7.91747	7.38269	7.41924
AC006466.1	3.07598	3.12773	3.70247	3.5428	2.58774	3.58767	2.58774	2.58774	2.58774	2.58774	3.55912	3.15026	3.41232	3.13598	3.14408	4.50726	3.38557
AC006480.1	3.07598	2.58774	2.58774	2.58774	2.58774	3.17266	2.58774	2.58774	3.28699	3.20137	3.15555	2.58774	3.41232	3.13598	3.36979	3.63085	2.58774
AC006480.2	5.74828	5.60803	6.12846	5.45902	5.74462	5.9431	6.19499	7.14111	6.97159	6.10665	6.72808	6.2544	5.95155	5.78922	6.45349	5.94219	7.31189
AC006486.2	4.56718	4.48118	4.12932	4.40947	4.36736	4.07868	4.89749	4.66963	5.14921	4.33399	4.12969	4.27932	4.74517	4.38071	4.01046	3.74802	4.21432
AC006487.1	3.84548	4.42037	5.3687	4.40947	4.01507	4.61928	4.63299	3.76659	3.56741	4.04008	4.89098	4.87291	4.74517	4.24007	4.18438	4.45001	3.82692
AC006487.2	3.42562	2.58774	3.55888	3.4185	3.48343	3.17266	3.61296	3.43257	3.28699	2.58774	3.38573	3.69273	3.41232	2.58774	3.53995	3.33318	3.55894
AC006504.1	5.38345	6.20427	5.79923	5.03464	7.63269	5.2526	6.37184	6.79947	5.42165	5.43312	6.00642	6.2544	5.50886	5.47898	5.51174	6.76168	6.88591
AC006504.2	3.07598	2.58774	2.58774	2.58774	2.58774	3.17266	3.32014	2.58774	2.58774	2.58774	3.38573	3.15026	2.58774	2.58774	2.58774	2.58774	3.15544
AC006504.3	4.92094	4.28889	4.21422	4.59633	4.01507	4.48759	4.4206	2.58774	3.28699	4.33399	4.73908	4.66735	4.8011	4.31245	4.26235	3.94706	4.29347
AC006504.5	7.35785	6.92652	6.34599	7.42901	7.02874	6.58189	7.38308	8.22037	7.28358	7.0087	6.75361	7.06536	6.77559	7.43129	6.95376	6.31599	6.64814
AC006504.7	3.07598	3.12773	2.58774	3.07176	2.58774	2.58774	2.58774	2.58774	2.58774	2.58774	3.15555	3.15026	3.41232	2.58774	3.36979	2.58774	3.15544
AC006504.8	6.52772	5.29353	5.46609	5.90486	6.10684	5.89485	6.42623	6.05807	6.55035	5.395	5.79984	5.70197	5.44222	6.3078	5.29124	4.45001	5.18949
AC006509.2	2.58774	3.12773	3.1554	2.58774	2.58774	2.58774	3.32014	2.58774	2.58774	2.58774	2.58774	2.58774	3.41232	3.35854	2.58774	2.58774	2.58774
AC006511.1	3.27501	2.58774	3.1554	3.07176	2.58774	2.58774	3.83112	4.21415	3.28699	2.58774	3.38573	2.58774	3.17472	2.58774	2.58774	3.11774	2.58774
AC006511.2	3.75714	3.12773	3.82684	3.26912	3.83561	3.86274	3.32014	5.10019	4.22765	3.78926	2.58774	3.5503	3.17472	2.58774	3.53995	3.11774	2.58774
AC006511.3	6.19764	5.75374	5.46609	5.58966	6.44911	5.32824	6.82027	4.66963	6.17005	6.40027	5.69734	5.94056	5.66273	5.90068	5.70205	5.08459	5.52756
AC006511.4	3.27501	2.58774	3.1554	2.58774	3.83561	3.17266	3.32014	2.58774	3.77683	3.44925	2.58774	3.15026	2.58774	3.66558	3.53995	3.11774	3.38557
AC006511.5	3.07598	3.64989	3.55888	2.58774	3.32289	3.40946	3.32014	2.58774	3.56741	3.63544	3.55912	3.5503	3.73902	3.66558	3.68098	3.11774	3.15544
AC006512.1	3.27501	3.12773	3.70247	3.5428	3.92916	3.58767	3.83112	3.76659	2.58774	3.44925	3.38573	3.15026	3.17472	3.89369	3.14408	3.33318	3.15544
AC006518.1	3.65987	3.64989	3.1554	3.65091	4.01507	3.73513	4.29898	3.43257	3.28699	2.58774	3.82715	4.2007	3.86701	4.44535	4.01046	3.11774	3.15544
AC006518.2	3.84548	3.51258	3.55888	3.5428	3.48343	3.58767	3.61296	2.58774	2.58774	3.63544	3.93778	3.5503	3.41232	2.58774	4.26235	3.11774	3.38557
AC006538.1	7.38814	6.78839	6.47453	7.63658	8.08258	7.41018	8.28842	9.91658	8.17193	6.69086	6.75361	7.64864	6.41366	8.40413	6.11745	6.22339	6.74039
AC006538.3	5.47827	5.29353	4.84177	4.45887	4.73419	4.55514	6.09758	6.19061	7.12862	3.20137	5.4025	5.41434	4.49353	4.77599	5.06927	5.31591	5.98443
AC006539.2	2.58774	2.58774	2.58774	2.58774	3.11035	3.17266	2.58774	2.58774	2.58774	2.58774	2.58774	3.15026	2.58774	2.58774	3.14408	2.58774	3.38557
AC006547.1	7.26949	7.01492	7.12913	7.88624	7.36567	7.08723	7.2542	8.87029	7.38664	7.16144	7.08031	7.99088	7.00876	8.13766	7.70847	8.11758	7.3789
AC006557.1	4.00215	3.87505	3.55888	3.9907	3.48343	4.41617	3.61296	3.43257	4.09692	3.92216	4.43798	3.9259	4.08357	4.31245	3.8032	3.85242	4.43766
AC006557.5	3.42562	2.58774	3.1554	3.65091	3.32289	3.58767	2.58774	4.01332	3.56741	4.04008	3.15555	3.5503	3.73902	3.66558	3.14408	3.33318	3.15544
AC006557.6	4.07267	3.12773	3.38552	2.58774	4.36736	2.58774	2.58774	6.27256	5.64922	4.14659	2.58774	4.91966	2.58774	5.25992	2.58774	4.45001	4.12941
AC006566.1	3.07598	2.58774	3.38552	3.07176	3.11035	2.58774	3.61296	2.58774	2.58774	3.20137	2.58774	3.5503	2.58774	2.58774	2.58774	3.33318	3.15544
AC006581.2	6.15576	7.93365	8.84773	6.26915	5.4291	7.65952	4.29898	4.79111	5.26474	7.6799	7.41978	7.26119	8.79367	5.41985	9.02908	7.7283	7.31189
AC006927.5	3.07598	2.58774	2.58774	2.58774	3.11035	2.58774	2.58774	2.58774	2.58774	3.63544	2.58774	2.58774	3.17472	2.58774	2.58774	2.58774	3.15544
AC006942.1	3.42562	3.64989	3.38552	4.24797	3.48343	3.73513	3.32014	3.76659	4.09692	3.78926	4.12969	3.9259	3.73902	4.62133	4.01046	3.33318	3.82692
AC006946.1	2.58774	2.58774	3.38552	2.58774	2.58774	2.58774	2.58774	2.58774	2.58774	2.58774	2.58774	3.15026	3.41232	2.58774	3.53995	2.58774	2.58774
AC006946.2	6.46068	6.30157	6.10873	6.13442	6.36744	5.98976	5.62289	5.56431	5.98405	6.54438	6.68891	5.94056	6.84072	5.92195	6.20918	6.33086	6.5784
AC006946.3	5.45516	5.00911	4.89048	5.23661	5.70047	5.08752	5.42078	4.66963	5.42165	5.395	5.55768	5.20797	5.57245	5.38931	4.70159	5.12013	5.33479
AC006947.1	3.27501	2.58774	3.1554	2.58774	2.58774	3.17266	2.58774	2.58774	3.77683	2.58774	2.58774	3.15026	2.58774	2.58774	2.58774	2.58774	2.58774
AC006960.1	2.58774	3.12773	3.38552	2.58774	2.58774	3.17266	3.83112	3.43257	3.56741	3.44925	3.15555	3.15026	3.73902	3.13598	3.53995	3.63085	3.15544
AC006960.3	5.02052	3.76899	3.70247	5.52587	5.1257	5.65464	5.66916	6.45896	5.64922	4.33399	4.29377	5.09184	4.90631	5.15419	4.10077	4.26024	3.93753
AC006963.1	3.65987	3.51258	3.38552	4.30425	3.92916	3.58767	2.58774	5.10019	3.28699	3.20137	3.38573	4.35306	3.5911	3.78627	3.36979	2.58774	2.58774
AC006965.1	3.27501	2.58774	3.70247	3.07176	3.11035	3.17266	3.32014	3.43257	3.28699	3.44925	3.38573	3.5503	2.58774	2.58774	3.36979	3.33318	3.38557
AC006970.2	3.65987	2.58774	3.55888	3.4185	3.11035	3.73513	2.58774	2.58774	2.58774	3.44925	3.55912	3.69273	4.08357	3.5264	3.36979	3.94706	3.55894
AC006972.1	3.07598	3.34707	3.55888	3.07176	3.11035	3.17266	2.58774	3.76659	2.58774	3.20137	2.58774	2.58774	3.17472	2.58774	2.58774	3.11774	2.58774
AC006974.1	3.92673	2.58774	3.1554	2.58774	3.11035	3.73513	3.61296	3.43257	2.58774	3.20137	3.38573	2.58774	3.17472	3.13598	2.58774	2.58774	2.58774
AC006974.2	3.55091	3.12773	4.03756	2.58774	3.32289	2.58774	2.58774	2.58774	2.58774	3.92216	3.15555	3.37839	3.41232	3.13598	3.53995	3.74802	3.55894
AC006978.1	8.16923	7.95858	8.2621	7.92733	8.63925	8.19179	8.49247	7.67853	8.20047	7.95506	8.01169	7.66849	7.91834	8.24187	7.9336	7.73943	7.82559
AC006994.1	3.42562	3.64989	3.82684	3.26912	3.11035	3.17266	2.58774	2.58774	3.28699	3.63544	3.70275	3.37839	3.98073	2.58774	3.68098	3.85242	3.15544
AC006994.2	4.52114	4.14107	4.62656	3.91581	4.16907	3.86274	4.16357	3.76659	4.72796	3.78926	4.43798	4.72185	4.42193	4.56535	3.91197	4.97197	4.56676
AC007000.1	6.91717	6.75453	6.00579	7.044	7.2341	6.47173	7.96179	6.98043	7.20113	6.40027	6.10937	6.20059	5.9751	6.97678	6.0194	5.88264	6.32924
AC007000.2	4.52114	3.97116	4.68379	3.74744	2.58774	3.17266	2.58774	3.43257	3.77683	4.04008	2.58774	4.2007	4.26481	3.89369	4.85166	2.58774	4.03765
AC007000.3	2.58774	3.51258	2.58774	3.26912	3.48343	3.17266	2.58774	2.58774	2.58774	3.44925	3.15555	3.15026	3.17472	3.13598	3.36979	2.58774	3.15544
AC007001.1	3.55091	3.34707	3.1554	3.07176	3.11035	3.58767	2.58774	3.43257	2.58774	3.63544	3.82715	3.5503	3.73902	2.58774	3.68098	3.94706	4.03765
AC007014.1	3.27501	3.34707	2.58774	3.26912	3.61673	3.17266	3.32014	3.43257	3.28699	2.58774	2.58774	2.58774	2.58774	3.35854	2.58774	3.11774	3.15544
AC007014.2	3.65987	3.12773	3.55888	3.26912	3.48343	3.40946	3.61296	3.43257	4.09692	2.58774	3.55912	2.58774	2.58774	3.13598	3.14408	4.03395	3.55894
AC007016.1	2.58774	3.12773	3.38552	2.58774	2.58774	3.17266	2.58774	2.58774	3.28699	2.58774	2.58774	2.58774	3.17472	2.58774	2.58774	2.58774	2.58774
AC007029.1	4.07267	3.64989	3.38552	3.5428	4.30486	3.73513	4.01002	4.38538	4.22765	3.44925	3.70275	4.11639	3.17472	3.78627	3.68098	3.85242	4.03765
AC007032.1	3.75714	3.51258	3.70247	3.07176	3.48343	3.17266	3.61296	2.58774	3.28699	2.58774	3.38573	3.37839	3.41232	3.78627	3.68098	3.33318	3.15544
AC007036.1	2.58774	3.12773	3.1554	2.58774	2.58774	3.17266	2.58774	3.76659	3.28699	3.20137	2.58774	2.58774	3.41232	2.58774	3.14408	3.11774	3.15544
AC007036.2	2.58774	3.12773	2.58774	2.58774	3.32289	3.40946	2.58774	5.18925	4.8081	2.58774	3.38573	2.58774	3.41232	3.13598	2.58774	3.49584	2.58774
AC007038.1	6.15576	6.81052	6.44347	6.10588	6.08992	6.14193	6.06357	6.011	6.45842	6.61134	6.55004	6.21875	6.93914	6.04329	6.73767	6.56242	6.80282
AC007038.2	6.44919	6.28581	6.42768	6.33201	6.35336	6.3875	6.6252	6.05807	6.73785	6.23996	6.39622	6.52604	6.36123	6.73572	5.9782	6.48491	6.37939
AC007040.1	4.77539	4.21731	4.3676	4.06073	4.01507	4.1726	4.16357	2.58774	2.58774	5.395	3.93778	4.35306	5.00381	3.78627	4.53182	3.74802	3.82692
AC007040.2	6.892	5.79914	5.84781	5.31479	5.92778	6.35236	7.44999	6.74328	7.63704	6.19689	5.46666	5.77788	6.2112	6.20782	5.32497	5.63987	6.04802
AC007041.1	2.58774	3.12773	2.58774	3.07176	3.11035	2.58774	2.58774	3.43257	2.58774	3.20137	3.15555	3.37839	2.58774	2.58774	2.58774	3.11774	2.58774
AC007066.2	8.49257	8.42006	8.08299	8.37913	8.39447	8.226	8.44082	7.70812	8.24911	8.418	8.31078	8.27157	8.57059	8.24187	8.45668	7.75597	8.0731
AC007098.1	5.80385	5.50171	6.14791	5.74681	5.45607	6.45527	3.61296	2.58774	3.28699	5.67418	6.06908	6.21875	5.9276	5.5357	6.22684	6.37455	5.52756
AC007114.1	6.00653	5.77663	6.08873	5.52587	6.29561	5.73935	7.41022	6.77165	7.50588	5.70546	5.96305	5.28025	6.02105	5.59021	6.1732	5.51392	6.16726
AC007114.2	4.20168	5.55588	5.87149	3.74744	4.48351	4.48759	4.4206	4.38538	4.8081	5.18684	4.98336	4.11639	6.30681	4.24007	5.99895	4.11447	5.06939
AC007126.1	3.07598	3.12773	3.1554	2.58774	3.11035	3.17266	2.58774	3.76659	2.58774	2.58774	3.38573	3.37839	2.58774	2.58774	3.36979	3.74802	3.15544
AC007128.1	2.58774	3.12773	2.58774	2.58774	2.58774	2.58774	2.58774	2.58774	2.58774	3.20137	3.38573	3.15026	2.58774	2.58774	3.14408	3.11774	3.15544
AC007161.1	3.27501	3.34707	3.1554	3.07176	2.58774	3.86274	2.58774	2.58774	3.28699	3.20137	3.15555	3.15026	3.41232	2.58774	2.58774	3.11774	2.58774
AC007182.2	3.42562	3.12773	2.58774	3.4185	3.73246	3.40946	4.29898	4.90228	4.55106	3.20137	3.15555	3.15026	2.58774	3.13598	3.14408	3.49584	3.38557
AC007191.1	7.11863	7.0801	6.99666	6.48358	6.17258	7.32248	6.39929	5.18925	6.71819	7.15025	6.8514	6.45136	7.34999	6.53084	7.52194	7.49206	7.20514
AC007192.1	3.07598	3.12773	3.1554	3.65091	3.32289	3.40946	2.58774	2.58774	2.58774	2.58774	3.15555	3.15026	3.17472	3.5264	2.58774	2.58774	2.58774
AC007193.2	3.75714	3.64989	4.84177	4.40947	4.16907	4.48759	3.61296	2.58774	3.28699	4.49611	4.03791	3.81613	4.34592	3.13598	4.64747	4.11447	4.21432
AC007204.1	2.58774	3.34707	3.55888	3.07176	3.11035	3.58767	2.58774	3.76659	3.28699	2.58774	3.15555	2.58774	3.5911	2.58774	3.14408	2.58774	3.55894
AC007216.1	4.47335	3.64989	5.11048	4.50638	3.73246	3.17266	4.01002	3.76659	3.28699	3.78926	3.55912	3.69273	3.41232	3.78627	3.53995	3.49584	3.38557
AC007216.2	3.65987	3.51258	2.58774	3.83514	3.32289	3.73513	3.83112	2.58774	3.94893	3.92216	3.82715	3.81613	3.5911	3.5264	3.91197	2.58774	2.58774
AC007216.3	4.07267	4.35641	4.7386	3.91581	4.01507	3.97613	4.4206	6.38729	5.14921	4.14659	4.21461	3.69273	4.85475	3.89369	4.10077	4.66492	4.03765
AC007216.4	3.84548	4.84074	4.98285	3.65091	4.01507	4.55514	3.32014	2.58774	2.58774	4.63959	3.93778	4.42258	4.68673	3.66558	4.98642	5.12013	4.62667
AC007218.1	4.139	3.76899	4.12932	3.4185	3.48343	3.40946	3.83112	4.21415	4.09692	2.58774	4.03791	3.15026	2.58774	4.16295	3.68098	2.58774	3.38557
AC007218.2	4.07267	4.35641	4.29337	3.83514	2.58774	3.17266	3.61296	2.58774	3.28699	3.44925	4.73908	3.37839	4.26481	3.78627	4.75355	3.33318	4.12941
AC007220.1	6.85773	5.75374	6.41171	6.14848	5.94674	6.29799	7.69029	8.12489	7.31004	5.70546	6.18668	5.94056	6.30681	6.93586	5.93576	6.63596	6.16726
AC007221.1	6.87497	4.74779	5.22715	5.0654	4.4268	4.99678	4.72724	3.43257	5.02296	5.09383	6.32974	4.77416	5.1799	5.81223	5.39006	3.94706	4.56676
AC007221.2	4.26115	4.21731	4.89048	3.91581	3.11035	3.97613	3.32014	2.58774	4.22765	3.78926	4.21461	3.81613	4.42193	3.89369	4.10077	3.33318	3.15544
AC007224.2	3.92673	3.12773	4.03756	4.45887	4.16907	3.58767	4.89749	4.79111	4.88364	3.78926	3.82715	3.37839	3.5911	4.31245	3.68098	3.49584	3.82692
AC007225.1	3.07598	2.58774	2.58774	3.07176	2.58774	2.58774	3.61296	3.76659	3.28699	2.58774	2.58774	2.58774	2.58774	2.58774	3.36979	3.33318	3.15544
AC007228.1	6.75904	5.35627	6.53471	4.06073	6.97475	6.56666	7.64533	7.96254	7.90334	7.05745	5.77491	5.87312	5.26008	7.08366	5.4215	5.66376	6.31213
AC007229.1	3.27501	2.58774	3.1554	3.4185	3.11035	3.40946	3.32014	4.01332	3.77683	3.20137	3.70275	3.37839	3.41232	3.5264	2.58774	3.33318	3.15544
AC007238.1	3.65987	4.05936	4.12932	3.4185	3.83561	4.1726	3.32014	3.76659	3.77683	3.78926	3.55912	3.15026	3.41232	3.5264	3.36979	3.49584	3.55894
AC007240.2	4.26115	4.35641	4.21422	4.68035	5.05602	3.86274	5.18408	4.01332	4.72796	4.24401	4.73908	4.2007	3.86701	4.38071	4.3355	4.50726	4.3677
AC007249.1	4.31779	3.87505	3.70247	3.5428	3.92916	3.58767	3.83112	2.58774	3.77683	3.20137	4.03791	3.69273	4.26481	3.13598	4.10077	4.11447	3.55894
AC007249.2	5.05214	5.26105	5.33465	4.72039	5.01979	4.48759	6.06357	5.27286	5.91621	4.41772	5.02727	4.77416	5.05002	4.38071	4.70159	5.04808	5.29988
AC007250.1	3.27501	3.12773	2.58774	3.4185	3.32289	2.58774	4.01002	4.01332	4.95511	2.58774	2.58774	2.58774	3.41232	3.5264	2.58774	3.33318	3.38557
AC007255.1	3.07598	3.87505	4.12932	3.65091	2.58774	3.97613	2.58774	4.38538	3.56741	3.78926	3.82715	4.02528	3.98073	3.35854	3.91197	3.94706	3.38557
AC007256.1	3.07598	4.35641	3.93745	3.4185	3.32289	3.17266	3.32014	2.58774	3.77683	3.44925	3.70275	3.37839	3.98073	3.13598	3.91197	5.18855	4.50387
AC007262.1	3.07598	2.58774	2.58774	2.58774	3.11035	2.58774	2.58774	2.58774	2.58774	2.58774	2.58774	2.58774	3.17472	3.5264	2.58774	2.58774	2.58774
AC007262.2	6.68275	6.5978	6.64797	6.31966	6.7359	6.9534	5.42078	4.79111	5.56259	5.79533	6.56455	7.31257	6.80199	6.54454	6.11745	5.66376	5.55724
AC007272.1	3.07598	2.58774	3.55888	3.26912	3.32289	2.58774	2.58774	2.58774	3.28699	3.44925	3.15555	3.15026	3.41232	3.13598	3.14408	3.11774	3.15544
AC007277.1	4.52114	5.00911	5.49709	3.65091	4.36736	5.1307	4.29898	3.76659	4.64255	5.35581	5.11102	4.02528	6.12981	4.44535	6.15486	4.56202	4.12941
AC007278.1	3.27501	2.58774	3.1554	3.4185	2.58774	2.58774	3.32014	2.58774	2.58774	2.58774	3.15555	2.58774	2.58774	3.35854	3.14408	3.74802	2.58774
AC007279.1	2.58774	3.34707	2.58774	2.58774	3.11035	3.17266	2.58774	2.58774	2.58774	3.63544	2.58774	2.58774	3.73902	2.58774	3.36979	3.94706	3.93753
AC007283.2	3.07598	2.58774	3.1554	3.4185	2.58774	3.17266	2.58774	2.58774	2.58774	3.20137	2.58774	3.81613	2.58774	3.35854	3.14408	3.49584	2.58774
AC007285.1	5.85731	5.6583	6.18603	5.56872	6.00214	5.62523	6.19499	5.49698	5.51718	5.85221	5.33521	5.75303	5.90324	5.59021	5.82374	5.61557	5.43452
AC007285.2	3.75714	3.97116	4.50376	3.4185	3.73246	3.58767	2.58774	2.58774	3.28699	3.44925	3.82715	4.02528	3.41232	3.5264	3.53995	4.18964	3.93753
AC007292.1	6.16986	5.47382	5.84781	6.10588	6.15643	5.96662	7.73388	9.01929	8.24911	5.54156	6.24202	6.23669	5.40766	6.19045	5.29124	5.56567	6.14807
AC007292.2	4.42365	4.28889	4.50376	4.86931	4.4268	4.48759	4.53127	5.49698	4.8081	4.56988	4.5042	4.77416	4.49353	4.31245	4.53182	4.03395	4.12941
AC007292.3	3.27501	3.34707	3.1554	3.26912	3.11035	2.58774	3.32014	3.76659	2.58774	2.58774	3.15555	3.15026	3.41232	2.58774	3.14408	3.33318	3.15544
AC007312.1	3.27501	2.58774	2.58774	3.07176	2.58774	2.58774	3.32014	2.58774	2.58774	2.58774	2.58774	2.58774	3.17472	2.58774	3.14408	3.11774	2.58774
AC007314.1	3.27501	2.58774	3.38552	2.58774	2.58774	2.58774	3.32014	2.58774	2.58774	2.58774	3.38573	2.58774	2.58774	2.58774	2.58774	3.11774	2.58774
AC007317.1	2.58774	2.58774	2.58774	3.4185	2.58774	3.40946	2.58774	2.58774	2.58774	3.20137	3.55912	3.15026	2.58774	2.58774	3.36979	3.63085	2.58774
AC007318.1	5.56703	5.35627	5.5571	4.90406	5.19199	4.84802	4.81511	3.76659	4.09692	5.35581	4.5671	4.72185	4.42193	5.35808	4.70159	5.01056	5.43452
AC007318.2	4.95496	4.6477	4.62656	4.90406	4.90482	4.48759	5.47412	5.10019	5.51718	4.41772	4.79169	4.72185	4.90631	4.77599	5.02848	4.38998	4.03765
AC007319.1	3.27501	3.34707	3.38552	2.58774	3.32289	2.58774	3.32014	3.43257	3.56741	3.44925	3.38573	2.58774	3.5911	3.13598	3.36979	3.11774	2.58774
AC007326.1	3.84548	2.58774	4.03756	3.26912	3.83561	3.97613	3.32014	3.43257	3.56741	3.20137	3.70275	3.5503	3.73902	3.66558	3.14408	4.18964	2.58774
AC007326.2	3.07598	2.58774	3.38552	3.07176	2.58774	3.17266	3.32014	3.76659	3.56741	2.58774	2.58774	2.58774	2.58774	2.58774	2.58774	3.33318	2.58774
AC007326.3	2.58774	2.58774	3.1554	2.58774	3.32289	3.17266	2.58774	2.58774	3.28699	3.63544	3.55912	3.15026	3.17472	3.13598	3.14408	3.33318	2.58774
AC007336.1	4.07267	4.84074	5.02675	4.06073	3.92916	4.41617	3.61296	2.58774	4.22765	4.99397	5.2277	4.66735	5.40766	4.16295	5.51174	5.75543	4.8906
AC007336.2	5.43167	8.1655	6.70141	4.18888	5.37353	5.62523	5.57504	6.19061	4.88364	3.20137	6.20537	5.05081	6.17109	8.22502	8.08561	7.00285	5.74906
AC007336.3	3.07598	4.21731	5.15049	3.74744	3.48343	4.25944	2.58774	3.76659	2.58774	4.14659	4.36801	4.02528	4.08357	3.13598	4.89811	5.12013	3.55894
AC007342.1	3.55091	2.58774	2.58774	3.26912	3.11035	3.17266	3.61296	2.58774	2.58774	2.58774	3.38573	3.5503	3.17472	2.58774	2.58774	3.11774	2.58774
AC007342.3	2.58774	2.58774	3.1554	3.26912	2.58774	3.17266	2.58774	2.58774	3.28699	2.58774	2.58774	3.5503	2.58774	2.58774	2.58774	3.11774	3.15544
AC007342.4	3.75714	4.21731	3.55888	3.4185	3.61673	3.73513	2.58774	3.76659	2.58774	4.04008	3.15555	3.15026	4.08357	3.5264	3.14408	2.58774	3.70254
AC007342.5	3.27501	3.97116	3.38552	3.65091	3.73246	2.58774	3.61296	2.58774	3.56741	4.04008	3.15555	3.15026	4.08357	3.13598	2.58774	3.63085	2.58774
AC007342.6	4.47335	4.59458	5.29974	3.83514	3.61673	4.73866	2.58774	3.43257	2.58774	4.82866	3.93778	4.61044	5.00381	3.89369	4.75355	4.26024	4.50387
AC007342.7	7.17534	7.40467	7.33721	7.53918	7.17152	7.53245	6.6709	6.05807	6.65753	7.75562	7.43561	7.72011	7.71152	7.16555	7.3563	7.22522	7.06967
AC007342.8	3.07598	3.97116	3.93745	3.4185	3.11035	3.58767	2.58774	2.58774	2.58774	3.92216	2.58774	2.58774	4.17774	2.58774	2.58774	3.33318	3.15544
AC007342.9	4.85017	4.21731	4.21422	4.63903	5.09131	4.84802	3.83112	4.21415	3.28699	4.56988	4.62702	3.5503	4.34592	4.82372	2.58774	3.63085	3.93753
AC007344.1	3.07598	2.58774	2.58774	3.4185	3.11035	3.17266	2.58774	2.58774	2.58774	2.58774	3.38573	3.15026	3.5911	3.35854	3.14408	2.58774	3.38557
AC007347.1	3.42562	3.34707	3.1554	3.26912	3.11035	3.58767	3.32014	2.58774	2.58774	3.20137	2.58774	2.58774	3.41232	2.58774	3.53995	3.74802	2.58774
AC007349.2	5.22779	6.00652	5.49709	4.24797	3.92916	5.04291	3.61296	2.58774	3.56741	4.99397	5.26448	4.27932	5.74755	4.16295	6.46838	5.22152	5.36883
AC007349.4	3.75714	3.76899	3.55888	3.4185	3.48343	3.17266	3.32014	2.58774	3.56741	3.44925	2.58774	3.15026	2.58774	3.89369	2.58774	3.49584	3.38557
AC007364.1	3.65987	3.12773	3.70247	3.5428	3.32289	3.97613	3.61296	3.76659	3.28699	3.44925	3.38573	3.69273	3.41232	3.5264	3.14408	3.74802	3.38557
AC007365.1	2.58774	3.12773	3.38552	2.58774	2.58774	2.58774	3.32014	2.58774	2.58774	2.58774	3.15555	3.15026	2.58774	2.58774	3.68098	3.11774	2.58774
AC007368.1	4.92094	4.59458	4.93746	4.358	4.58976	4.1726	4.72724	5.00488	4.34525	4.14659	4.62702	4.11639	4.62552	3.78627	4.46978	4.66492	4.62667
AC007370.2	3.55091	3.64989	3.1554	3.26912	3.73246	3.73513	2.58774	2.58774	3.28699	3.20137	3.70275	3.37839	4.08357	3.78627	3.14408	3.11774	2.58774
AC007375.2	3.42562	3.87505	4.29337	3.5428	3.73246	3.86274	3.32014	2.58774	2.58774	3.78926	3.15555	4.11639	4.26481	3.5264	3.68098	4.11447	3.55894
AC007376.1	4.65454	3.34707	4.29337	3.83514	4.36736	4.07868	3.61296	3.43257	3.28699	3.63544	2.58774	3.15026	4.34592	3.66558	3.36979	2.58774	3.55894
AC007376.2	5.74828	5.94743	6.56388	5.15369	4.90482	4.94901	5.88009	4.01332	4.72796	5.395	5.1899	4.48837	5.85323	5.19035	5.51174	4.6145	5.15062
AC007378.1	2.58774	3.34707	3.1554	3.07176	3.11035	2.58774	3.32014	3.43257	3.56741	3.20137	2.58774	2.58774	3.17472	2.58774	2.58774	3.11774	2.58774
AC007382.1	5.74828	7.19382	7.36226	5.92138	5.67786	6.96504	4.01002	4.01332	4.95511	7.06938	6.86317	6.83856	8.02842	6.06254	7.92824	7.2488	6.66168
AC007383.2	6.35383	6.00652	5.3687	6.23005	6.61153	6.45527	6.47863	6.35007	6.59419	6.38118	6.34665	6.4817	5.6032	6.517	5.32497	6.10715	6.24153
AC007384.1	2.58774	2.58774	2.58774	3.07176	2.58774	3.17266	2.58774	2.58774	2.58774	2.58774	2.58774	2.58774	2.58774	2.58774	3.53995	3.11774	3.15544
AC007386.1	3.07598	3.34707	3.70247	2.58774	3.32289	3.17266	2.58774	2.58774	2.58774	2.58774	3.55912	3.15026	3.86701	3.5264	4.3355	3.74802	3.15544
AC007387.1	4.20168	3.87505	4.7912	3.4185	4.23892	4.48759	4.63299	4.21415	4.95511	3.20137	3.82715	3.9259	4.26481	4.31245	4.01046	4.11447	3.82692
AC007388.1	9.04367	8.83519	9.57805	8.64595	8.47431	8.6425	8.97792	8.03437	8.8938	9.19223	8.93444	8.53909	9.67261	8.62253	9.09504	8.84273	9.55852
AC007389.1	5.02052	5.12284	5.33465	4.75924	5.05602	4.48759	6.02873	5.27286	5.56259	5.18684	4.62702	4.2007	5.00381	4.86977	4.89811	4.56202	4.62667
AC007389.3	3.55091	3.12773	3.55888	2.58774	3.32289	2.58774	2.58774	3.43257	3.56741	3.20137	3.38573	3.15026	3.5911	3.13598	3.36979	3.33318	3.15544
AC007389.4	3.07598	3.12773	3.1554	3.07176	3.11035	2.58774	2.58774	2.58774	3.56741	2.58774	3.15555	3.15026	3.17472	3.5264	3.14408	2.58774	2.58774
AC007389.5	5.78557	5.26105	5.22715	5.1249	5.63153	4.41617	7.51393	7.11923	7.42346	5.14113	5.49767	4.91966	5.33584	5.47898	4.53182	3.63085	5.02688
AC007390.1	3.07598	3.12773	2.58774	3.07176	2.58774	2.58774	2.58774	2.58774	2.58774	3.20137	2.58774	2.58774	2.58774	3.13598	2.58774	2.58774	3.15544
AC007390.2	4.81331	5.63339	6.06845	5.3399	5.28575	5.76649	4.16357	4.38538	4.88364	5.54156	5.4025	5.44592	6.30681	5.29342	6.1732	5.99934	5.72321
AC007391.1	3.84548	3.34707	3.93745	3.9907	3.92916	3.73513	4.16357	2.58774	3.94893	3.20137	3.55912	3.37839	3.41232	3.13598	3.53995	3.49584	3.55894
AC007391.2	3.27501	3.12773	3.1554	2.58774	3.32289	2.58774	3.83112	2.58774	2.58774	3.20137	3.38573	2.58774	2.58774	3.13598	3.14408	2.58774	3.15544
AC007394.1	3.07598	2.58774	3.1554	3.26912	2.58774	2.58774	2.58774	3.43257	3.28699	2.58774	2.58774	3.15026	2.58774	2.58774	2.58774	2.58774	2.58774
AC007395.1	4.65454	4.79509	4.93746	4.24797	4.58976	5.50098	4.97505	3.76659	4.64255	5.31548	4.89098	4.48837	3.98073	3.13598	4.59096	3.33318	4.98297
AC007403.1	2.58774	2.58774	2.58774	2.58774	2.58774	2.58774	2.58774	2.58774	2.58774	3.44925	2.58774	2.58774	3.41232	2.58774	3.14408	2.58774	3.15544
AC007405.1	4.31779	4.59458	5.11048	3.9907	4.58976	4.25944	4.53127	4.38538	4.88364	4.70571	4.12969	5.05081	5.00381	4.24007	4.59096	5.12013	4.3677
AC007405.2	3.07598	3.64989	2.58774	3.4185	3.32289	3.58767	2.58774	2.58774	2.58774	3.20137	3.55912	3.15026	3.73902	2.58774	3.14408	3.49584	3.55894
AC007405.3	6.7309	7.19382	6.99666	6.67001	7.03754	7.07655	5.91874	5.91187	5.80791	6.26101	6.70209	7.11446	6.82792	7.00673	6.71291	7.33943	6.90879
AC007406.1	3.07598	2.58774	4.03756	3.07176	2.58774	3.73513	2.58774	2.58774	2.58774	3.20137	3.38573	2.58774	3.17472	3.13598	4.18438	4.18964	4.50387
AC007406.2	3.42562	3.12773	2.58774	3.07176	3.11035	2.58774	2.58774	2.58774	3.28699	2.58774	2.58774	2.58774	3.41232	2.58774	3.91197	3.63085	3.82692
AC007406.3	4.00215	6.06324	6.10873	4.83363	4.77897	5.1307	4.89749	7.14111	5.47023	5.27392	5.528	5.72773	5.80138	4.38071	5.65026	5.40426	5.40207
AC007406.4	4.20168	3.34707	3.55888	3.74744	4.01507	4.84802	4.16357	4.38538	5.02296	4.14659	4.36801	4.42258	4.34592	3.78627	4.40448	5.79912	4.43766
AC007406.5	8.32438	8.55695	7.86097	8.14148	7.99955	8.27816	7.28385	6.05807	7.25662	8.93342	8.62537	8.49904	8.49592	8.06375	8.35663	7.95048	8.19421
AC007423.1	4.81331	4.05936	3.38552	4.06073	4.58976	5.1307	3.83112	4.38538	4.34525	3.63544	4.73908	4.55088	3.86701	4.31245	4.3355	3.63085	4.21432
AC007424.1	3.07598	3.34707	3.1554	3.4185	3.92916	3.73513	3.32014	2.58774	4.09692	2.58774	2.58774	2.58774	2.58774	3.35854	2.58774	2.58774	2.58774
AC007431.1	3.55091	3.76899	4.12932	3.07176	3.92916	3.40946	3.32014	3.43257	4.09692	3.44925	3.38573	3.69273	3.41232	3.13598	3.36979	3.94706	3.93753
AC007431.2	2.58774	3.34707	3.1554	2.58774	2.58774	2.58774	2.58774	2.58774	3.28699	2.58774	2.58774	2.58774	3.17472	2.58774	3.36979	2.58774	3.38557
AC007431.3	3.27501	3.12773	2.58774	2.58774	2.58774	3.17266	3.32014	3.76659	3.77683	3.20137	3.15555	2.58774	3.17472	2.58774	3.36979	3.11774	3.38557
AC007448.1	2.58774	3.12773	2.58774	2.58774	2.58774	2.58774	2.58774	3.43257	2.58774	2.58774	2.58774	3.37839	2.58774	2.58774	2.58774	3.11774	3.15544
AC007448.2	3.42562	3.12773	3.1554	3.4185	2.58774	3.73513	3.32014	3.76659	3.56741	3.44925	3.15555	3.15026	3.5911	2.58774	3.36979	2.58774	2.58774
AC007448.3	4.42365	4.05936	3.93745	3.83514	4.0947	4.61928	5.42078	5.9623	6.36017	3.78926	3.70275	4.66735	3.5911	4.72646	4.18438	4.38998	4.12941
AC007448.4	5.47827	5.60803	6.36271	5.52587	5.74462	6.03493	5.47412	5.62854	5.91621	4.82866	5.84843	4.87291	5.33584	5.71785	5.59649	6.61186	5.61478
AC007485.1	3.27501	3.34707	3.1554	3.26912	3.83561	3.40946	3.32014	4.21415	4.09692	3.44925	3.38573	3.15026	3.73902	3.5264	3.36979	3.33318	3.38557
AC007485.2	9.57235	9.95278	9.39216	9.27741	9.52378	9.54551	10.1535	9.6187	10.0425	9.79542	9.84903	8.95968	9.99994	9.44016	9.79165	9.05793	9.5924
AC007490.1	6.09794	5.12284	5.26392	5.54746	5.76619	5.5331	5.62289	5.62854	6.83231	5.09383	6.57891	5.96235	5.74755	6.13703	4.85166	6.07212	5.11062
AC007493.1	2.58774	3.12773	3.1554	3.07176	2.58774	3.17266	2.58774	2.58774	3.77683	3.20137	3.38573	2.58774	2.58774	2.58774	2.58774	2.58774	2.58774
AC007494.1	3.07598	3.51258	4.98285	2.58774	2.58774	3.17266	2.58774	2.58774	2.58774	3.20137	3.55912	3.9259	4.90631	2.58774	4.53182	3.85242	3.15544
AC007494.2	2.58774	3.64989	3.38552	2.58774	3.11035	3.86274	2.58774	3.43257	2.58774	2.58774	3.70275	3.37839	2.58774	2.58774	3.14408	3.11774	3.15544
AC007494.3	2.58774	3.51258	2.58774	3.07176	2.58774	3.73513	3.32014	2.58774	3.28699	3.44925	3.55912	2.58774	3.5911	3.35854	3.53995	3.74802	4.29347
AC007495.1	4.65454	4.53915	5.06926	4.68035	4.63973	4.89947	4.4206	5.35167	5.51718	4.99397	5.36926	5.56555	5.22058	5.07886	5.4215	5.18855	5.36883
AC007496.1	2.58774	2.58774	2.58774	3.26912	2.58774	2.58774	2.58774	3.43257	2.58774	2.58774	2.58774	3.15026	2.58774	3.13598	3.14408	3.11774	3.38557
AC007496.2	3.42562	3.34707	2.58774	2.58774	2.58774	3.17266	2.58774	3.43257	3.28699	3.20137	2.58774	2.58774	3.41232	2.58774	2.58774	2.58774	3.15544
AC007496.3	2.58774	3.51258	3.55888	3.26912	3.48343	3.40946	3.61296	2.58774	2.58774	3.78926	2.58774	3.15026	2.58774	2.58774	3.14408	3.49584	3.38557
AC007497.1	3.75714	3.87505	3.38552	3.4185	3.32289	3.40946	4.4206	4.01332	4.34525	3.63544	4.36801	3.15026	3.5911	3.13598	3.68098	3.63085	3.70254
AC007513.1	3.07598	2.58774	2.58774	2.58774	2.58774	3.17266	2.58774	2.58774	2.58774	2.58774	3.15555	3.15026	2.58774	2.58774	3.14408	2.58774	3.15544
AC007533.1	2.58774	2.58774	3.38552	2.58774	2.58774	2.58774	2.58774	2.58774	3.28699	2.58774	2.58774	3.15026	3.5911	2.58774	3.14408	2.58774	2.58774
AC007537.1	4.26115	4.42037	4.3676	4.79696	4.58976	4.99678	5.11792	2.58774	4.72796	4.14659	4.79169	4.77416	4.42193	4.86977	4.75355	4.71343	4.84189
AC007537.2	3.07598	2.58774	2.58774	3.07176	2.58774	2.58774	2.58774	3.43257	3.28699	2.58774	2.58774	2.58774	3.17472	2.58774	2.58774	2.58774	3.15544
AC007541.1	7.98745	7.05252	7.2682	7.49612	7.60929	7.20966	7.20853	6.35007	7.05225	7.45302	7.37943	7.56641	7.3853	7.90349	6.95376	7.22522	7.25951
AC007546.1	3.27501	4.21731	5.49709	3.65091	3.92916	4.1726	2.58774	3.76659	3.94893	3.92216	4.03791	4.11639	3.98073	3.13598	4.10077	4.11447	4.12941
AC007546.2	3.07598	2.58774	2.58774	3.07176	3.11035	2.58774	3.32014	2.58774	3.28699	2.58774	3.15555	2.58774	2.58774	3.13598	2.58774	2.58774	2.58774
AC007551.1	3.07598	3.51258	3.1554	3.26912	2.58774	3.17266	3.32014	2.58774	3.28699	3.20137	2.58774	3.15026	3.5911	2.58774	3.68098	2.58774	2.58774
AC007557.3	2.58774	2.58774	2.58774	3.07176	2.58774	3.17266	3.32014	2.58774	2.58774	3.20137	2.58774	2.58774	2.58774	2.58774	3.36979	2.58774	2.58774
AC007559.1	3.27501	3.12773	2.58774	2.58774	2.58774	3.17266	3.32014	2.58774	2.58774	2.58774	3.15555	2.58774	2.58774	2.58774	2.58774	2.58774	3.15544
AC007560.1	2.58774	3.12773	3.82684	2.58774	2.58774	2.58774	2.58774	2.58774	2.58774	2.58774	2.58774	2.58774	3.17472	2.58774	2.58774	2.58774	3.15544
AC007563.1	3.07598	3.12773	3.1554	3.07176	3.32289	2.58774	2.58774	2.58774	3.56741	3.44925	3.15555	2.58774	2.58774	2.58774	3.14408	2.58774	2.58774
AC007566.1	4.31779	5.22778	5.3687	4.24797	4.48351	4.73866	4.16357	4.01332	4.64255	5.09383	5.36926	4.87291	5.54102	4.08028	5.89201	5.34599	5.26406
AC007598.1	3.27501	2.58774	3.55888	2.58774	3.11035	3.58767	3.61296	2.58774	3.28699	3.20137	2.58774	3.37839	3.17472	2.58774	3.14408	2.58774	3.15544
AC007598.2	3.42562	3.64989	3.38552	3.07176	3.61673	3.40946	4.29898	3.43257	3.77683	2.58774	3.15555	3.15026	3.17472	3.13598	2.58774	2.58774	2.58774
AC007598.3	4.42365	3.76899	3.82684	3.74744	4.0947	3.58767	4.4206	4.79111	5.31905	3.20137	3.38573	3.15026	3.73902	3.5264	2.58774	3.49584	4.12941
AC007601.1	4.52114	3.64989	3.82684	3.4185	4.0947	3.97613	3.61296	4.01332	3.77683	3.20137	3.38573	3.15026	4.08357	4.16295	3.36979	3.33318	4.21432
AC007601.2	3.07598	2.58774	2.58774	3.26912	3.11035	3.17266	2.58774	2.58774	2.58774	2.58774	3.15555	2.58774	2.58774	2.58774	2.58774	2.58774	2.58774
AC007608.1	4.81331	5.22778	4.03756	5.15369	4.86419	3.73513	4.89749	4.38538	5.56259	5.64218	6.02761	5.91844	5.33584	5.29342	6.15486	4.38998	5.69688
AC007608.3	5.20004	5.19369	4.7386	5.48166	5.5085	5.2526	5.62289	6.62382	6.17005	4.70571	5.33521	5.75303	4.56124	5.22557	4.40448	4.26024	5.69688
AC007608.4	3.07598	3.12773	2.58774	3.07176	3.11035	3.17266	3.61296	5.56431	4.45242	2.58774	2.58774	3.15026	2.58774	3.13598	3.14408	2.58774	2.58774
AC007610.1	2.58774	2.58774	2.58774	3.07176	2.58774	2.58774	2.58774	2.58774	3.28699	2.58774	2.58774	3.37839	2.58774	3.35854	3.14408	3.33318	2.58774
AC007610.2	3.55091	4.79509	3.82684	4.06073	3.83561	4.07868	2.58774	2.58774	3.28699	4.56988	4.03791	4.2007	4.42193	3.78627	4.59096	4.45001	3.93753
AC007610.4	3.84548	4.59458	4.12932	3.5428	3.61673	3.97613	3.61296	3.43257	3.56741	4.33399	4.73908	3.81613	4.56124	2.58774	5.14734	4.50726	4.68391
AC007611.1	3.75714	4.05936	4.3676	3.65091	4.30486	4.07868	4.4206	4.66963	4.8081	4.33399	4.36801	4.42258	3.73902	4.44535	4.18438	5.54003	4.29347
AC007613.1	4.26115	4.28889	4.3676	4.18888	4.23892	4.41617	4.01002	4.38538	3.94893	4.24401	4.29377	4.35306	4.42193	4.24007	4.53182	3.85242	4.21432
AC007614.1	6.67292	6.5459	6.39556	6.1762	6.6233	6.42179	6.09758	6.90565	6.57244	5.93346	6.7662	6.61079	6.70736	6.37076	6.05944	5.4873	6.24153
AC007614.2	2.58774	3.12773	2.58774	2.58774	2.58774	3.17266	3.32014	2.58774	2.58774	2.58774	3.15555	2.58774	2.58774	2.58774	2.58774	3.33318	2.58774
AC007619.1	3.42562	4.14107	4.56665	3.5428	3.73246	3.86274	3.83112	2.58774	2.58774	4.04008	3.82715	4.02528	4.42193	2.58774	5.02848	4.03395	3.55894
AC007620.3	3.55091	3.34707	3.1554	3.4185	3.48343	3.40946	3.32014	4.01332	3.56741	3.44925	3.55912	3.69273	3.41232	3.78627	3.14408	3.74802	3.38557
AC007621.1	3.07598	2.58774	2.58774	3.07176	2.58774	3.17266	2.58774	3.43257	2.58774	2.58774	3.38573	2.58774	2.58774	2.58774	3.14408	2.58774	2.58774
AC007622.1	3.75714	3.97116	3.70247	3.83514	3.73246	3.17266	2.58774	2.58774	2.58774	3.44925	3.82715	3.37839	3.98073	3.78627	3.36979	4.11447	3.70254
AC007622.2	3.65987	4.69871	4.12932	3.65091	2.58774	4.68035	3.61296	4.01332	3.28699	4.82866	4.62702	4.35306	4.8011	3.5264	5.65026	4.45001	4.56676
AC007637.1	3.84548	3.64989	3.70247	3.4185	3.11035	3.73513	2.58774	4.53551	3.28699	4.56988	3.70275	3.15026	4.42193	3.35854	4.85166	4.80536	4.03765
AC007638.2	3.65987	3.51258	4.03756	3.26912	3.83561	3.86274	3.83112	4.01332	3.28699	3.92216	3.82715	4.11639	3.98073	3.78627	4.18438	3.85242	3.93753
AC007639.1	3.27501	3.34707	4.21422	2.58774	2.58774	3.40946	2.58774	4.21415	4.64255	2.58774	3.15555	3.37839	3.5911	3.13598	3.8032	3.74802	4.03765
AC007655.1	2.58774	2.58774	3.55888	3.26912	3.11035	3.17266	2.58774	2.58774	3.56741	2.58774	3.15555	2.58774	2.58774	2.58774	3.14408	3.33318	3.15544
AC007656.1	3.07598	2.58774	2.58774	3.07176	3.11035	2.58774	2.58774	2.58774	2.58774	2.58774	2.58774	2.58774	2.58774	2.58774	3.14408	3.49584	3.15544
AC007663.1	5.90882	5.79914	5.40192	5.98558	5.78743	6.10009	5.36531	5.10019	5.56259	5.67418	5.96305	6.20059	5.22058	6.19045	5.67639	5.61557	5.87164
AC007663.2	5.08304	5.00911	4.98285	5.48166	5.58361	4.41617	4.89749	6.011	4.09692	5.23107	4.93797	6.06651	4.95595	5.50763	4.98642	4.93223	4.12941
AC007663.3	4.85017	4.48118	4.68379	5.00317	4.48351	4.41617	6.02873	6.05807	6.52792	4.04008	4.5671	3.81613	4.62552	4.56535	4.3355	4.18964	4.21432
AC007663.4	4.77539	5.86461	5.29974	5.50394	4.23892	5.17255	4.16357	4.79111	4.34525	6.08317	5.4025	5.17035	5.47594	5.19035	5.77632	5.59084	5.46623
AC007666.1	4.69608	4.21731	4.56665	3.9907	4.36736	5.04291	4.63299	6.38729	5.56259	4.14659	4.73908	4.02528	4.62552	4.62133	4.46978	4.7602	4.84189
AC007671.1	3.55091	3.76899	4.03756	3.65091	3.92916	4.1726	4.53127	4.01332	3.94893	3.92216	3.70275	3.5503	3.5911	4.08028	3.68098	4.18964	3.70254
AC007681.1	6.23832	5.26105	5.89478	5.6103	5.74462	5.5331	5.99301	5.68996	6.08009	6.57825	6.45975	5.77788	6.41366	5.11705	6.29535	4.50726	5.91784
AC007683.1	3.65987	3.12773	3.82684	3.83514	3.11035	3.17266	4.53127	4.38538	3.77683	2.58774	3.15555	3.15026	2.58774	2.58774	2.58774	3.63085	3.38557
AC007684.1	3.92673	3.87505	4.03756	3.91581	3.83561	3.97613	4.53127	4.90228	4.8081	3.78926	3.82715	3.81613	3.5911	3.78627	3.68098	3.85242	4.43766
AC007686.3	8.46728	8.4485	9.00163	8.35223	8.10783	8.3285	8.12618	7.2458	7.97119	8.084	8.78509	8.15455	8.85469	7.81613	8.7147	8.74125	8.58285
AC007686.4	3.55091	3.34707	3.38552	3.26912	3.48343	3.40946	4.4206	4.21415	3.56741	2.58774	3.38573	2.58774	3.5911	2.58774	3.68098	3.11774	3.55894
AC007687.1	4.20168	4.05936	4.50376	3.65091	4.16907	4.25944	4.53127	4.21415	4.72796	4.14659	4.03791	3.37839	4.68673	4.16295	4.26235	3.74802	3.93753
AC007688.1	3.07598	2.58774	3.1554	3.4185	3.48343	3.58767	2.58774	2.58774	3.56741	2.58774	3.55912	3.15026	3.41232	3.13598	3.14408	2.58774	3.15544
AC007690.1	2.58774	2.58774	2.58774	3.4185	2.58774	3.17266	2.58774	2.58774	2.58774	2.58774	3.15555	2.58774	2.58774	3.13598	3.14408	3.11774	2.58774
AC007728.1	2.58774	3.51258	3.93745	2.58774	2.58774	2.58774	2.58774	2.58774	2.58774	3.63544	3.15555	3.15026	3.98073	2.58774	3.53995	3.49584	3.15544
AC007728.2	3.42562	3.64989	3.70247	3.5428	3.32289	3.40946	3.32014	2.58774	3.28699	3.78926	3.70275	3.15026	3.17472	3.5264	4.18438	4.93223	4.03765
AC007731.2	4.6116	5.41629	6.32908	5.03464	4.58976	5.56449	4.01002	2.58774	3.77683	5.395	4.79169	5.50702	6.49698	4.16295	6.36072	6.14134	4.8906
AC007731.4	3.55091	3.12773	3.1554	3.07176	3.11035	2.58774	2.58774	3.43257	2.58774	2.58774	2.58774	2.58774	2.58774	2.58774	2.58774	2.58774	3.15544
AC007741.1	3.75714	3.34707	3.70247	3.07176	2.58774	3.17266	3.61296	2.58774	2.58774	3.63544	3.38573	3.37839	3.17472	3.13598	3.36979	2.58774	3.70254
AC007743.1	5.25499	6.51923	6.10873	5.63063	5.70047	5.29094	4.29898	5.35167	4.88364	6.035	6.45975	6.43595	5.90324	5.22557	5.99895	5.43249	5.91784
AC007750.1	4.81331	4.88487	4.43755	5.20953	5.01979	5.5331	4.29898	2.58774	4.34525	4.63959	5.69734	6.16355	5.26008	5.11705	4.10077	4.38998	3.93753
AC007751.1	2.58774	2.58774	3.55888	3.07176	2.58774	2.58774	2.58774	2.58774	2.58774	3.20137	2.58774	3.37839	3.41232	2.58774	2.58774	3.11774	2.58774
AC007751.2	3.27501	3.51258	2.58774	3.4185	3.32289	3.17266	4.53127	4.01332	4.45242	2.58774	3.15555	3.37839	2.58774	2.58774	2.58774	2.58774	3.38557
AC007773.1	5.47827	4.53915	4.7912	4.45887	5.1257	4.25944	5.95636	6.38729	6.28177	4.82866	4.84227	5.59391	4.56124	5.15419	4.01046	4.45001	4.3677
AC007780.1	4.73634	4.21731	4.3676	3.74744	4.4268	4.48759	4.63299	4.38538	4.88364	4.49611	4.21461	4.35306	4.62552	4.24007	4.59096	3.85242	4.43766
AC007785.1	4.6116	4.6477	5.18936	4.06073	4.0947	4.68035	4.16357	2.58774	3.77683	5.04482	5.2277	4.77416	5.47594	4.16295	5.32497	4.56202	4.73872
AC007785.2	3.27501	3.76899	3.55888	2.58774	3.83561	3.58767	3.83112	3.76659	3.56741	3.20137	3.15555	3.81613	3.73902	2.58774	3.91197	3.49584	3.38557
AC007785.3	4.95496	4.74779	5.02675	5.48166	5.22396	4.84802	5.66916	5.80528	5.95053	5.60944	4.89098	5.24459	4.85475	4.44535	5.02848	5.08459	4.79132
AC007786.1	6.21133	5.15873	5.6699	5.03464	5.53399	5.08752	5.42078	4.01332	5.26474	4.56988	5.43495	4.72185	5.09471	5.25992	5.14734	5.15477	5.18949
AC007786.2	4.77539	4.21731	4.12932	4.18888	4.30486	4.34034	5.71395	4.66963	5.7308	4.24401	4.43798	4.02528	4.26481	4.62133	4.26235	4.45001	3.38557
AC007786.3	3.65987	2.58774	3.1554	2.58774	3.32289	2.58774	2.58774	2.58774	4.34525	3.44925	3.15555	2.58774	3.17472	3.35854	3.14408	3.33318	3.15544
AC007787.1	2.58774	2.58774	3.1554	2.58774	2.58774	3.17266	2.58774	2.58774	2.58774	2.58774	2.58774	2.58774	3.17472	3.13598	3.14408	2.58774	3.15544
AC007787.2	2.58774	3.12773	3.82684	3.26912	3.11035	3.40946	2.58774	3.43257	2.58774	3.63544	3.38573	3.15026	3.5911	2.58774	3.68098	3.63085	2.58774
AC007790.1	3.42562	3.64989	3.1554	3.07176	3.32289	3.17266	2.58774	3.43257	3.28699	3.44925	3.15555	2.58774	2.58774	2.58774	3.68098	3.63085	3.55894
AC007792.1	3.65987	3.97116	4.29337	3.91581	3.48343	3.58767	3.61296	2.58774	3.28699	3.92216	4.03791	3.9259	4.26481	3.13598	4.01046	4.18964	2.58774
AC007823.1	4.98814	4.48118	4.93746	4.55215	4.94425	5.08752	4.63299	4.21415	5.08755	4.63959	4.21461	4.82446	5.40766	5.64267	3.53995	4.45001	4.3677
AC007834.1	3.27501	2.58774	2.58774	3.07176	2.58774	2.58774	3.32014	2.58774	3.28699	2.58774	3.15555	2.58774	3.17472	3.13598	2.58774	2.58774	3.15544
AC007834.2	3.07598	3.64989	2.58774	3.07176	2.58774	2.58774	2.58774	2.58774	2.58774	3.92216	2.58774	3.15026	3.17472	2.58774	3.68098	3.49584	3.38557
AC007842.1	7.30168	7.33776	8.13233	7.08821	6.63496	7.22909	6.52917	4.90228	5.80791	7.69537	7.51224	6.67777	7.74586	7.14775	8.308	7.7001	7.97373
AC007846.1	2.58774	3.12773	3.1554	2.58774	2.58774	2.58774	2.58774	3.76659	2.58774	3.44925	3.82715	2.58774	3.41232	3.13598	2.58774	3.11774	2.58774
AC007878.1	3.92673	4.48118	4.43755	3.5428	4.0947	3.73513	4.72724	3.43257	3.94893	4.04008	3.82715	4.11639	3.73902	3.13598	4.53182	3.63085	4.03765
AC007879.2	3.27501	3.34707	3.1554	3.07176	3.48343	3.17266	2.58774	4.38538	3.77683	3.44925	3.55912	3.69273	3.41232	3.35854	3.36979	3.33318	2.58774
AC007879.3	3.42562	2.58774	2.58774	2.58774	2.58774	2.58774	2.58774	3.76659	3.28699	2.58774	2.58774	3.37839	3.17472	3.13598	3.14408	3.11774	3.38557
AC007879.4	2.58774	3.12773	2.58774	2.58774	3.11035	2.58774	2.58774	2.58774	2.58774	2.58774	3.38573	2.58774	2.58774	2.58774	2.58774	3.11774	3.38557
AC007881.1	3.42562	3.12773	3.1554	3.4185	3.73246	3.73513	3.32014	2.58774	4.09692	3.44925	2.58774	3.15026	3.86701	3.35854	3.14408	2.58774	3.15544
AC007881.2	2.58774	2.58774	3.1554	2.58774	2.58774	2.58774	2.58774	2.58774	2.58774	3.20137	3.15555	2.58774	2.58774	2.58774	3.14408	3.49584	3.15544
AC007881.3	5.47827	4.14107	5.18936	4.72039	5.19199	4.07868	5.62289	4.21415	5.31905	4.24401	4.84227	3.81613	5.00381	4.82372	4.98642	3.85242	4.03765
AC007899.1	3.42562	3.12773	2.58774	2.58774	2.58774	2.58774	3.32014	2.58774	2.58774	2.58774	2.58774	3.15026	2.58774	2.58774	2.58774	3.11774	2.58774
AC007906.1	3.07598	3.34707	3.38552	2.58774	3.11035	3.17266	2.58774	2.58774	3.28699	2.58774	2.58774	2.58774	3.41232	3.13598	3.14408	3.33318	2.58774
AC007906.2	3.55091	2.58774	2.58774	2.58774	2.58774	2.58774	3.61296	2.58774	2.58774	2.58774	3.15555	2.58774	3.17472	3.13598	2.58774	3.11774	2.58774
AC007919.2	3.27501	3.34707	3.55888	2.58774	2.58774	2.58774	2.58774	2.58774	3.28699	2.58774	3.15555	3.15026	2.58774	2.58774	2.58774	3.11774	2.58774
AC007920.1	3.27501	2.58774	2.58774	2.58774	2.58774	3.73513	2.58774	2.58774	2.58774	3.20137	2.58774	2.58774	2.58774	2.58774	3.14408	2.58774	2.58774
AC007920.2	3.42562	2.58774	2.58774	2.58774	2.58774	2.58774	2.58774	2.58774	2.58774	2.58774	3.15555	3.15026	3.17472	2.58774	2.58774	2.58774	2.58774
AC007922.1	2.58774	2.58774	2.58774	2.58774	2.58774	3.17266	3.32014	3.43257	3.56741	3.20137	3.38573	3.15026	2.58774	3.13598	2.58774	3.11774	2.58774
AC007922.2	3.07598	3.12773	3.1554	2.58774	3.11035	3.17266	3.32014	3.43257	3.28699	2.58774	3.55912	2.58774	3.17472	3.13598	2.58774	3.11774	2.58774
AC007938.1	4.47335	4.14107	3.70247	4.59633	4.16907	4.34034	4.53127	2.58774	4.34525	4.14659	3.93778	4.66735	4.08357	4.16295	4.10077	3.63085	3.93753
AC007938.2	3.65987	3.87505	4.56665	3.5428	3.83561	3.86274	2.58774	3.76659	3.77683	4.49611	4.03791	3.37839	4.62552	3.35854	4.98642	4.32685	4.29347
AC007938.3	6.79572	6.42177	6.29464	6.25623	7.002	6.3875	6.73683	6.27256	6.61562	6.17486	6.08937	5.91844	6.23084	6.69947	5.80023	6.17473	6.34616
AC007950.1	3.27501	2.58774	2.58774	2.58774	2.58774	2.58774	2.58774	2.58774	3.56741	2.58774	3.15555	2.58774	2.58774	2.58774	2.58774	2.58774	3.15544
AC007950.2	4.20168	3.64989	3.38552	3.9907	4.16907	3.97613	4.01002	4.21415	4.09692	3.44925	3.93778	3.37839	3.73902	3.78627	3.91197	2.58774	3.82692
AC007952.2	3.07598	3.64989	3.1554	2.58774	2.58774	3.17266	2.58774	2.58774	2.58774	3.20137	3.15555	2.58774	3.17472	3.13598	3.14408	3.11774	2.58774
AC007952.4	4.139	4.42037	2.58774	3.26912	3.92916	3.40946	4.81511	3.76659	4.8081	3.20137	4.12969	3.15026	4.17774	3.35854	3.53995	2.58774	3.15544
AC007952.6	3.75714	3.12773	3.55888	2.58774	3.48343	2.58774	2.58774	2.58774	2.58774	2.58774	3.70275	2.58774	3.5911	3.35854	3.53995	3.49584	2.58774
AC007953.2	4.139	4.48118	4.03756	4.18888	4.36736	4.07868	5.11792	5.35167	5.14921	4.04008	3.70275	4.11639	3.98073	4.99909	4.10077	3.49584	3.82692
AC007954.1	2.58774	3.34707	3.38552	2.58774	2.58774	3.17266	2.58774	3.43257	2.58774	2.58774	3.15555	2.58774	3.41232	2.58774	3.14408	3.49584	2.58774
AC007956.1	3.07598	3.51258	3.55888	2.58774	2.58774	3.17266	3.61296	2.58774	2.58774	3.44925	3.38573	3.15026	3.17472	2.58774	3.8032	3.11774	3.15544
AC007966.1	5.9747	5.12284	6.20472	6.10588	5.4291	6.24145	6.19499	4.90228	5.56259	5.90689	5.96305	5.56555	5.9751	5.94291	6.0194	5.34599	5.98443
AC007969.1	7.17534	6.62305	6.54937	6.98285	7.46029	6.75301	8.95049	9.57121	8.76598	6.57825	6.75361	6.79098	6.44758	7.01657	6.43844	6.56242	6.93131
AC007991.3	3.27501	2.58774	2.58774	2.58774	2.58774	3.17266	3.32014	2.58774	3.77683	3.20137	3.55912	2.58774	3.17472	2.58774	2.58774	2.58774	2.58774
AC007996.1	7.06711	7.16836	5.6699	7.00609	6.88001	6.48799	6.97387	6.71433	7.24294	7.44389	6.7662	6.71651	6.74868	6.19045	6.96428	5.94219	7.41924
AC007998.3	3.55091	3.51258	3.38552	3.5428	2.58774	3.40946	3.32014	2.58774	3.28699	2.58774	3.70275	3.37839	2.58774	3.35854	2.58774	3.11774	3.55894
AC007998.4	2.58774	2.58774	3.55888	2.58774	2.58774	3.40946	2.58774	2.58774	2.58774	3.92216	3.15555	2.58774	3.41232	2.58774	2.58774	3.33318	3.15544
AC007998.5	3.27501	3.34707	3.38552	2.58774	3.11035	3.40946	2.58774	2.58774	3.56741	3.44925	3.38573	2.58774	3.41232	2.58774	3.8032	3.63085	3.38557
AC008012.1	3.07598	2.58774	2.58774	2.58774	2.58774	3.17266	3.32014	2.58774	2.58774	2.58774	3.15555	3.15026	3.17472	2.58774	2.58774	3.11774	2.58774
AC008013.1	3.42562	4.28889	3.70247	3.74744	4.16907	3.86274	4.01002	4.79111	4.55106	4.04008	3.70275	4.11639	3.86701	3.99101	4.01046	4.03395	3.70254
AC008013.2	2.58774	3.51258	3.1554	3.07176	2.58774	2.58774	2.58774	2.58774	3.56741	2.58774	2.58774	2.58774	3.5911	3.13598	3.14408	3.11774	3.38557
AC008013.3	3.75714	3.51258	4.12932	3.4185	2.58774	3.97613	3.32014	3.43257	3.56741	3.63544	4.21461	3.15026	3.86701	3.35854	4.75355	2.58774	3.93753
AC008014.1	5.70998	5.55588	5.61463	4.86931	5.22396	5.17255	5.75736	4.21415	6.38537	5.18684	5.33521	4.77416	5.44222	4.82372	5.39006	5.59084	6.48998
AC008026.1	3.42562	2.58774	2.58774	3.5428	3.48343	3.40946	3.32014	4.01332	4.22765	3.63544	3.38573	3.15026	3.17472	3.66558	3.14408	3.11774	3.38557
AC008026.3	3.27501	3.64989	3.55888	3.07176	3.61673	3.58767	4.16357	4.21415	3.56741	3.44925	3.38573	2.58774	3.73902	3.78627	3.8032	3.85242	3.38557
AC008033.2	3.55091	4.05936	4.56665	3.4185	3.73246	3.40946	3.83112	2.58774	3.28699	3.44925	2.58774	3.15026	4.08357	3.5264	3.53995	4.66492	3.55894
AC008033.3	2.58774	2.58774	3.1554	3.07176	2.58774	2.58774	2.58774	3.43257	2.58774	3.20137	2.58774	3.15026	2.58774	2.58774	3.53995	3.33318	2.58774
AC008035.1	4.47335	3.87505	3.82684	3.5428	3.83561	3.97613	5.30751	3.76659	5.88102	3.20137	3.82715	3.5503	3.86701	3.99101	3.8032	3.33318	4.68391
AC008038.1	8.17618	7.2022	7.40307	7.07362	7.9631	7.22909	9.31918	10.3055	9.32485	7.20535	6.96496	6.98313	7.16936	7.79344	6.79777	6.88733	7.55579
AC008040.1	10.3922	10.0922	8.45667	10.0109	10.0605	9.9064	10.9941	8.50788	10.8753	10.346	10.0816	8.58155	9.62732	9.25753	9.33838	7.83072	10.3846
AC008040.2	3.42562	3.76899	3.93745	4.12661	3.61673	4.48759	2.58774	2.58774	2.58774	3.92216	3.70275	3.15026	4.26481	3.5264	3.53995	3.11774	3.15544
AC008040.3	6.81371	8.58924	7.38688	6.70833	6.02013	8.2735	6.97387	5.27286	6.65753	8.39925	7.24214	6.52604	9.19736	5.90068	8.83398	6.22339	7.6195
AC008050.1	5.3587	5.88578	6.74022	5.3399	4.86419	5.98976	5.88009	4.01332	5.42165	5.50635	5.84843	5.20797	6.49698	5.64267	5.86962	5.54003	5.61478
AC008056.1	2.58774	2.58774	2.58774	2.58774	2.58774	2.58774	3.32014	3.43257	3.56741	2.58774	2.58774	3.37839	3.5911	3.13598	2.58774	3.33318	3.55894
AC008056.2	4.00215	3.87505	3.55888	3.74744	3.61673	3.40946	4.29898	3.43257	3.56741	2.58774	3.15555	3.69273	3.73902	3.66558	3.53995	4.45001	3.82692
AC008060.1	4.00215	3.87505	2.58774	3.26912	4.0947	3.73513	3.83112	3.76659	3.28699	3.78926	3.70275	3.15026	3.86701	2.58774	3.68098	3.49584	3.55894
AC008060.4	4.95496	4.05936	3.93745	3.91581	5.55902	4.34034	4.81511	4.38538	4.55106	4.76863	3.70275	3.15026	3.86701	4.24007	3.68098	3.63085	4.29347
AC008063.1	3.27501	2.58774	3.1554	3.26912	3.48343	2.58774	2.58774	3.43257	2.58774	3.78926	2.58774	2.58774	2.58774	3.13598	2.58774	3.33318	2.58774
AC008066.1	2.58774	3.34707	3.1554	2.58774	2.58774	3.58767	2.58774	2.58774	3.28699	2.58774	3.82715	3.37839	3.41232	3.35854	3.36979	3.94706	3.15544
AC008067.1	3.07598	3.87505	4.21422	3.65091	3.92916	3.58767	3.61296	3.76659	4.09692	4.04008	4.29377	4.02528	4.17774	3.5264	4.3355	4.66492	4.03765
AC008073.1	3.65987	3.34707	3.70247	3.5428	3.11035	2.58774	3.32014	2.58774	2.58774	3.44925	3.70275	3.37839	3.5911	3.66558	3.68098	3.85242	3.70254
AC008073.2	3.92673	4.35641	4.12932	3.74744	4.01507	4.1726	3.32014	2.58774	3.56741	4.56988	4.03791	3.81613	3.5911	3.66558	3.91197	3.94706	3.82692
AC008073.3	3.27501	2.58774	3.38552	2.58774	3.11035	2.58774	2.58774	3.76659	3.56741	3.44925	3.55912	3.37839	2.58774	3.13598	3.36979	3.49584	3.70254
AC008074.1	5.22779	4.48118	5.15049	4.79696	5.05602	5.1307	4.72724	2.58774	3.28699	4.63959	4.98336	4.66735	5.05002	4.50679	4.70159	3.94706	4.68391
AC008074.2	5.28166	5.0481	5.22715	4.90406	5.31564	5.36455	5.47412	5.27286	5.14921	5.43312	5.26448	4.82446	5.26008	5.22557	5.39006	4.84901	4.73872
AC008079.1	5.90882	6.36293	6.27711	6.14848	5.70047	6.37004	5.5255	5.49698	6.19881	6.76619	6.14855	5.91844	6.37893	5.32613	6.52645	6.12435	6.24153
AC008080.1	4.37187	4.6477	3.82684	4.55215	4.30486	4.1726	4.29898	2.58774	3.77683	5.14113	4.89098	3.9259	4.34592	3.66558	4.59096	3.94706	4.8906
AC008080.2	2.58774	3.34707	3.1554	3.07176	3.11035	3.40946	2.58774	2.58774	2.58774	3.20137	2.58774	2.58774	3.17472	2.58774	3.36979	2.58774	3.15544
AC008080.3	3.27501	3.12773	3.38552	2.58774	2.58774	3.58767	3.32014	2.58774	2.58774	2.58774	2.58774	2.58774	3.17472	3.13598	3.14408	3.11774	2.58774
AC008080.4	4.69608	4.35641	4.12932	4.358	4.48351	4.89947	4.53127	2.58774	4.09692	4.41772	4.5042	4.02528	4.26481	3.99101	4.01046	4.11447	4.93758
AC008083.2	3.27501	3.51258	4.29337	3.26912	3.32289	2.58774	3.83112	3.76659	3.56741	3.44925	2.58774	2.58774	3.17472	3.35854	4.10077	3.85242	3.70254
AC008083.3	3.55091	2.58774	2.58774	3.07176	3.32289	3.17266	3.83112	2.58774	4.09692	2.58774	3.38573	3.37839	3.41232	3.35854	3.14408	3.63085	3.70254
AC008105.1	6.49459	6.31716	6.62048	6.55899	6.57566	6.35236	6.47863	7.0282	6.0488	5.85221	6.02761	7.05533	6.26933	6.46029	6.03956	6.34557	6.39572
AC008105.2	5.08304	4.35641	4.56665	4.90406	5.31564	4.73866	6.16326	7.34338	6.48196	4.76863	4.5042	4.2007	4.85475	4.44535	4.89811	4.18964	4.56676
AC008105.3	5.9747	5.75374	6.1671	6.01663	6.32478	5.89485	6.16326	8.22037	6.81391	5.90689	6.1291	6.95103	6.06556	5.98392	5.99895	6.14134	5.84796
AC008115.1	3.42562	2.58774	2.58774	3.07176	2.58774	2.58774	3.32014	3.43257	3.28699	2.58774	2.58774	3.15026	3.17472	2.58774	2.58774	2.58774	2.58774
AC008115.2	2.58774	3.34707	3.70247	3.65091	3.61673	3.40946	3.61296	4.01332	3.28699	2.58774	3.15555	3.69273	2.58774	3.66558	3.14408	3.49584	3.38557
AC008115.3	4.37187	4.74779	4.93746	3.91581	3.83561	4.73866	3.83112	4.01332	3.94893	5.395	4.43798	4.77416	4.8011	3.99101	4.98642	4.18964	4.43766
AC008115.4	4.95496	5.08599	4.50376	4.93792	5.31564	4.94901	5.91874	6.31184	6.14069	4.70571	5.2277	4.61044	4.90631	5.25992	4.89811	4.7602	5.15062
AC008121.1	3.27501	3.34707	3.1554	3.07176	3.48343	2.58774	3.83112	3.76659	3.28699	2.58774	2.58774	3.37839	2.58774	3.5264	2.58774	2.58774	2.58774
AC008121.2	3.84548	3.51258	3.38552	3.91581	3.83561	3.73513	4.16357	3.43257	4.09692	2.58774	3.38573	3.81613	3.17472	4.16295	3.53995	3.11774	3.15544
AC008121.3	3.07598	2.58774	3.1554	3.26912	3.11035	2.58774	3.32014	2.58774	2.58774	3.44925	3.38573	3.15026	2.58774	2.58774	2.58774	3.33318	2.58774
AC008124.1	10.4993	10.1179	10.5739	10.0042	10.2614	10.0713	10.6605	9.11622	10.2168	10.3977	10.2385	10.356	10.3823	10.1782	10.2594	9.99142	10.1852
AC008125.1	3.07598	2.58774	2.58774	3.07176	3.11035	2.58774	3.61296	4.21415	3.56741	2.58774	3.38573	3.15026	2.58774	2.58774	3.14408	2.58774	3.55894
AC008126.1	3.42562	3.12773	2.58774	3.07176	2.58774	2.58774	2.58774	3.76659	2.58774	2.58774	2.58774	2.58774	2.58774	2.58774	2.58774	2.58774	2.58774
AC008147.1	3.27501	2.58774	3.1554	2.58774	3.11035	3.40946	3.61296	3.43257	3.28699	2.58774	3.15555	2.58774	3.5911	2.58774	2.58774	2.58774	3.38557
AC008147.2	4.81331	5.29353	5.46609	4.40947	4.23892	4.79448	4.4206	4.21415	4.88364	5.54156	4.5042	4.96482	5.80138	4.82372	6.03956	5.08459	4.8906
AC008147.3	3.42562	3.12773	3.1554	3.26912	3.11035	3.58767	4.16357	4.79111	4.09692	2.58774	3.15555	3.15026	3.41232	2.58774	3.14408	2.58774	3.38557
AC008147.4	3.75714	3.76899	3.70247	3.5428	3.32289	3.40946	2.58774	2.58774	3.56741	4.14659	3.15555	3.9259	4.49353	3.35854	3.91197	3.49584	3.15544
AC008154.2	3.07598	2.58774	2.58774	3.26912	2.58774	2.58774	2.58774	2.58774	2.58774	3.44925	2.58774	3.15026	3.17472	3.13598	3.14408	2.58774	3.15544
AC008155.1	3.07598	3.12773	2.58774	2.58774	2.58774	3.17266	2.58774	3.43257	3.28699	2.58774	2.58774	2.58774	2.58774	2.58774	2.58774	3.49584	2.58774
AC008163.1	2.58774	2.58774	2.58774	3.5428	2.58774	2.58774	2.58774	3.43257	2.58774	2.58774	2.58774	2.58774	2.58774	3.13598	2.58774	2.58774	2.58774
AC008171.1	3.42562	2.58774	2.58774	2.58774	2.58774	2.58774	3.61296	3.76659	3.56741	2.58774	3.15555	2.58774	2.58774	2.58774	2.58774	3.11774	3.15544
AC008243.1	4.52114	3.76899	3.82684	4.24797	4.16907	3.58767	3.61296	2.58774	3.77683	3.44925	3.93778	3.69273	3.98073	3.89369	3.36979	3.49584	3.82692
AC008250.1	2.58774	2.58774	2.58774	2.58774	2.58774	2.58774	2.58774	2.58774	2.58774	2.58774	2.58774	2.58774	3.17472	2.58774	3.36979	3.33318	3.38557
AC008250.2	2.58774	2.58774	2.58774	2.58774	3.11035	3.40946	3.32014	3.43257	3.56741	2.58774	3.15555	2.58774	2.58774	3.13598	2.58774	3.11774	2.58774
AC008264.1	4.6116	4.35641	3.38552	3.4185	3.73246	3.97613	4.89749	3.43257	4.09692	3.44925	3.38573	3.15026	3.41232	3.13598	2.58774	3.33318	3.70254
AC008264.2	5.02052	6.585	7.11936	4.55215	4.58976	6.0787	4.29898	3.43257	3.94893	6.75144	4.79169	5.31502	7.59579	4.56535	6.37661	5.98054	4.8906
AC008267.1	3.75714	3.34707	3.70247	3.26912	3.92916	4.61928	2.58774	3.76659	2.58774	3.20137	3.70275	4.48837	3.5911	4.08028	3.14408	3.85242	3.82692
AC008267.2	3.07598	3.12773	3.38552	3.07176	2.58774	2.58774	3.61296	2.58774	3.56741	3.20137	3.15555	3.15026	3.73902	2.58774	3.8032	3.11774	2.58774
AC008267.3	6.0831	6.18739	6.24137	5.85412	6.29561	6.27939	6.09758	5.85958	6.55035	6.21859	6.1291	5.82631	6.32518	5.92195	6.58225	6.40295	6.41187
AC008267.7	3.65987	3.12773	3.38552	3.5428	3.11035	3.40946	3.61296	3.76659	4.09692	3.44925	2.58774	3.15026	2.58774	3.89369	3.14408	3.33318	2.58774
AC008269.1	2.58774	3.64989	3.38552	3.26912	3.11035	3.17266	2.58774	2.58774	2.58774	3.44925	4.12969	4.02528	3.17472	2.58774	3.53995	3.33318	2.58774
AC008269.2	3.27501	3.12773	2.58774	3.07176	2.58774	3.17266	2.58774	2.58774	2.58774	3.20137	2.58774	3.15026	2.58774	3.13598	3.36979	2.58774	2.58774
AC008277.1	3.27501	3.51258	3.55888	3.07176	4.01507	3.40946	3.83112	2.58774	3.28699	3.20137	3.70275	2.58774	3.5911	3.13598	4.26235	3.11774	3.38557
AC008277.2	2.58774	2.58774	3.1554	2.58774	2.58774	3.17266	2.58774	2.58774	3.56741	2.58774	2.58774	3.15026	3.41232	2.58774	2.58774	3.33318	2.58774
AC008278.1	3.07598	3.12773	2.58774	3.26912	3.11035	2.58774	2.58774	2.58774	2.58774	3.20137	3.15555	2.58774	3.17472	3.5264	2.58774	3.11774	3.38557
AC008278.2	3.55091	3.51258	3.1554	3.07176	2.58774	3.40946	3.83112	3.43257	4.09692	3.20137	3.38573	3.15026	3.5911	3.5264	3.36979	3.11774	3.15544
AC008280.1	3.07598	3.12773	3.1554	3.07176	2.58774	3.17266	2.58774	2.58774	2.58774	2.58774	2.58774	3.15026	3.41232	2.58774	3.53995	3.11774	2.58774
AC008280.3	6.79572	6.02568	5.96242	6.14848	7.1953	6.53571	7.17727	6.31184	6.90364	5.54156	6.22381	5.47681	5.50886	6.6241	5.10887	5.51392	5.26406
AC008393.1	7.52526	6.34784	6.1671	6.13442	6.52637	6.31634	6.34384	5.62854	5.64922	6.01029	6.32974	6.20059	7.12826	6.46029	6.49771	6.14134	6.59263
AC008397.2	3.27501	3.12773	3.1554	3.4185	4.0947	2.58774	3.83112	4.90228	4.45242	2.58774	3.15555	3.9259	2.58774	3.5264	3.36979	3.33318	3.15544
AC008403.2	3.42562	2.58774	2.58774	2.58774	2.58774	3.40946	3.32014	2.58774	3.28699	3.20137	3.15555	3.15026	3.17472	2.58774	3.14408	2.58774	2.58774
AC008403.3	4.37187	3.34707	4.29337	4.50638	4.53775	4.07868	5.04838	6.5272	5.60657	4.14659	4.29377	4.48837	3.86701	5.22557	3.91197	4.03395	3.93753
AC008427.1	7.41192	6.33258	6.02698	6.1762	7.17949	6.8567	7.48869	4.66963	5.60657	4.63959	4.29377	4.02528	6.529	5.94291	4.40448	4.66492	6.0686
AC008429.1	6.02218	5.9674	6.20472	5.7281	5.5085	6.1624	6.25641	5.80528	5.42165	6.08317	5.82434	5.75303	6.12981	5.38931	6.63595	6.41694	5.96258
AC008429.2	4.00215	4.35641	4.21422	3.83514	3.61673	3.40946	2.58774	2.58774	3.28699	4.14659	3.38573	3.15026	3.41232	3.89369	3.53995	3.63085	4.29347
AC008429.3	3.07598	3.12773	2.58774	2.58774	2.58774	2.58774	2.58774	2.58774	3.28699	3.20137	2.58774	2.58774	2.58774	2.58774	3.14408	3.11774	2.58774
AC008434.1	2.58774	3.51258	3.1554	2.58774	2.58774	3.58767	2.58774	3.43257	2.58774	3.63544	3.38573	3.37839	3.86701	3.5264	4.18438	3.33318	3.38557
AC008438.1	7.48099	6.92652	6.74022	6.86915	7.10609	6.62662	7.36932	5.7488	6.98809	6.93233	6.82757	6.51141	6.73504	7.19184	6.5685	6.08974	6.5784
AC008438.2	3.42562	3.97116	4.21422	3.65091	3.48343	3.58767	3.32014	4.01332	3.28699	4.14659	3.55912	4.2007	3.98073	3.35854	4.70159	3.85242	3.93753
AC008440.1	3.75714	3.34707	3.1554	2.58774	2.58774	3.40946	2.58774	2.58774	3.77683	3.20137	3.15555	2.58774	3.17472	3.13598	3.68098	3.11774	3.15544
AC008440.3	3.42562	3.34707	3.1554	2.58774	3.83561	3.73513	3.32014	4.01332	3.28699	2.58774	3.38573	3.69273	3.41232	3.5264	3.53995	3.33318	3.70254
AC008443.2	3.27501	3.51258	3.1554	2.58774	3.48343	3.58767	2.58774	3.43257	3.56741	3.20137	3.38573	2.58774	3.73902	3.66558	4.01046	2.58774	3.15544
AC008443.3	4.31779	4.92758	5.89478	4.59633	4.23892	4.73866	4.4206	6.011	4.95511	4.88607	5.06979	5.47681	5.33584	4.95736	4.85166	5.61557	4.68391
AC008443.4	5.89185	5.08599	5.46609	5.28922	5.86933	5.04291	6.02873	5.7488	6.48196	5.14113	5.26448	5.67573	4.56124	5.66818	5.25665	5.08459	5.22728
AC008443.5	4.81331	4.48118	4.7386	4.90406	4.53775	4.73866	5.5255	6.38729	6.01679	5.23107	4.36801	4.82446	4.8011	4.82372	4.40448	4.84901	4.8906
AC008443.6	3.07598	3.87505	5.02675	3.26912	3.11035	3.86274	2.58774	2.58774	3.77683	4.49611	3.55912	4.42258	4.49353	3.5264	4.59096	3.94706	4.3677
AC008467.1	4.47335	4.74779	5.64254	4.55215	4.98255	5.04291	4.29898	5.56431	4.72796	4.94111	4.89098	5.20797	4.85475	5.76583	4.53182	4.93223	4.68391
AC008474.1	3.07598	3.51258	2.58774	2.58774	2.58774	2.58774	2.58774	2.58774	3.56741	3.20137	3.15555	2.58774	2.58774	3.13598	3.36979	3.11774	3.15544
AC008481.1	3.07598	3.12773	3.1554	3.5428	3.48343	2.58774	3.61296	2.58774	3.28699	2.58774	3.38573	3.15026	3.5911	3.66558	3.68098	3.49584	3.38557
AC008481.2	3.92673	4.05936	3.82684	3.74744	3.92916	4.07868	4.01002	3.43257	3.56741	3.78926	3.93778	3.37839	4.17774	3.13598	4.26235	3.74802	4.29347
AC008494.1	3.07598	3.51258	3.38552	3.74744	3.73246	3.58767	3.83112	3.43257	3.77683	3.63544	3.38573	3.37839	4.17774	3.5264	3.8032	2.58774	4.12941
AC008494.2	4.95496	3.76899	5.15049	3.5428	3.83561	4.07868	4.4206	2.58774	4.55106	3.92216	4.29377	4.02528	4.68673	4.86977	4.64747	4.11447	4.21432
AC008494.3	3.84548	3.12773	2.58774	2.58774	3.32289	3.40946	4.29898	4.21415	3.94893	3.78926	3.15555	3.9259	3.86701	3.66558	3.14408	3.49584	3.55894
AC008496.2	2.58774	2.58774	2.58774	2.58774	2.58774	2.58774	2.58774	3.76659	2.58774	2.58774	2.58774	3.37839	2.58774	2.58774	3.36979	2.58774	2.58774
AC008498.1	3.27501	3.12773	2.58774	3.07176	3.32289	2.58774	2.58774	2.58774	2.58774	3.20137	3.38573	3.37839	3.17472	2.58774	3.91197	3.11774	3.82692
AC008507.1	5.56703	5.60803	4.98285	5.15369	5.78743	5.29094	6.39929	5.27286	5.80791	5.70546	5.61523	5.44592	5.6032	5.50763	5.4823	5.25371	5.87164
AC008507.2	2.58774	2.58774	2.58774	3.26912	3.48343	2.58774	3.61296	2.58774	2.58774	2.58774	3.38573	3.37839	3.5911	3.35854	3.36979	3.11774	2.58774
AC008507.3	2.58774	3.12773	3.1554	2.58774	2.58774	3.40946	2.58774	2.58774	3.28699	2.58774	2.58774	2.58774	2.58774	2.58774	3.36979	2.58774	2.58774
AC008514.2	3.07598	3.76899	3.70247	3.26912	3.32289	3.40946	2.58774	2.58774	2.58774	4.04008	3.15555	2.58774	3.17472	2.58774	3.68098	3.11774	3.55894
AC008522.1	2.58774	3.12773	3.1554	2.58774	2.58774	3.40946	2.58774	2.58774	3.28699	3.44925	3.15555	3.15026	2.58774	2.58774	3.14408	3.11774	2.58774
AC008525.1	4.20168	4.42037	5.02675	3.65091	4.23892	4.61928	3.83112	3.43257	3.28699	3.92216	3.82715	3.9259	3.5911	4.44535	4.70159	4.11447	3.70254
AC008526.1	2.58774	2.58774	2.58774	3.26912	2.58774	3.17266	3.32014	2.58774	2.58774	2.58774	3.15555	2.58774	2.58774	3.13598	2.58774	3.11774	2.58774
AC008533.1	3.42562	2.58774	2.58774	2.58774	2.58774	2.58774	4.63299	2.58774	3.77683	2.58774	2.58774	2.58774	3.17472	2.58774	2.58774	2.58774	2.58774
AC008537.2	3.92673	4.84074	5.15049	4.18888	4.0947	4.89947	4.16357	4.53551	4.55106	4.76863	4.03791	3.69273	5.40766	4.24007	5.62363	5.51392	4.68391
AC008537.3	6.64302	6.585	7.04907	6.89429	6.88001	7.12921	7.07916	6.68479	7.50588	6.10665	6.56455	6.65135	6.36123	7.15668	6.45349	7.17688	7.3789
AC008537.4	5.54536	4.6477	4.50376	5.68992	5.78743	5.2526	6.22603	5.35167	5.42165	5.27392	5.3003	5.09184	4.08357	4.77599	4.3355	4.26024	4.73872
AC008543.1	4.95496	5.15873	4.84177	6.23005	4.23892	5.04291	4.72724	3.43257	4.55106	5.31548	4.68427	4.61044	5.66273	4.44535	5.3579	5.12013	4.93758
AC008543.3	3.07598	2.58774	2.58774	3.26912	3.11035	2.58774	2.58774	2.58774	2.58774	2.58774	3.38573	3.69273	2.58774	2.58774	3.36979	2.58774	2.58774
AC008543.4	4.00215	3.12773	3.1554	3.83514	3.48343	3.58767	3.83112	4.53551	4.64255	2.58774	3.70275	3.15026	3.86701	4.31245	3.14408	3.49584	3.38557
AC008543.5	4.07267	4.28889	4.29337	3.9907	4.01507	4.07868	3.61296	2.58774	3.94893	4.14659	3.93778	3.81613	4.8011	3.99101	4.64747	3.85242	3.70254
AC008551.1	3.65987	3.76899	2.58774	3.26912	3.11035	3.40946	4.16357	4.38538	3.77683	3.63544	2.58774	3.37839	3.17472	3.5264	3.36979	3.63085	2.58774
AC008554.1	3.07598	2.58774	2.58774	3.26912	2.58774	3.17266	2.58774	3.43257	2.58774	2.58774	2.58774	3.15026	3.17472	3.13598	2.58774	2.58774	3.15544
AC008555.1	5.33349	5.86461	5.18936	5.3399	5.1257	6.01252	4.63299	4.38538	4.22765	5.27392	5.96305	5.62172	5.47594	4.72646	5.4215	5.01056	5.26406
AC008555.2	7.22989	6.37787	6.85072	6.53785	6.78904	6.7121	5.71395	5.7488	6.11072	6.83777	6.34665	6.30624	7.04235	6.33963	6.99539	5.56567	5.94038
AC008555.3	3.27501	3.12773	3.82684	3.5428	3.48343	3.17266	2.58774	3.76659	3.28699	2.58774	3.15555	3.15026	3.17472	3.66558	3.68098	3.11774	3.70254
AC008555.4	6.95817	6.09983	4.84177	6.14848	6.57566	6.0787	7.48869	5.80528	7.17256	6.17486	5.77491	5.64898	5.54102	6.22497	5.18476	4.32685	5.55724
AC008555.5	6.53859	5.47382	5.18936	5.52587	6.05545	5.65464	6.42623	5.35167	6.69825	5.50635	5.61523	4.87291	5.82754	5.81223	5.32497	4.38998	5.11062
AC008555.6	3.07598	3.12773	3.38552	3.07176	2.58774	3.40946	2.58774	2.58774	2.58774	3.20137	3.55912	3.37839	3.5911	3.13598	2.58774	3.11774	2.58774
AC008555.8	5.52336	5.60803	4.7912	5.50394	5.65489	5.73935	5.75736	5.68996	5.51718	5.60944	5.87211	5.64898	5.33584	5.56322	5.06927	5.40426	5.87164
AC008556.1	4.65454	4.05936	3.82684	3.83514	4.23892	4.07868	4.81511	4.66963	3.56741	2.58774	4.03791	3.5503	3.86701	2.58774	3.68098	3.63085	3.55894
AC008567.1	3.27501	3.12773	3.38552	3.26912	2.58774	2.58774	3.32014	2.58774	3.28699	2.58774	2.58774	3.15026	3.41232	3.13598	2.58774	2.58774	3.15544
AC008567.2	3.55091	3.76899	3.82684	3.65091	3.61673	3.58767	3.32014	3.43257	3.56741	3.63544	3.82715	3.5503	3.41232	2.58774	3.8032	2.58774	3.70254
AC008569.2	3.65987	4.05936	4.03756	3.5428	3.73246	3.73513	4.97505	5.35167	5.88102	4.14659	3.38573	4.11639	4.42193	3.66558	4.80352	3.94706	3.82692
AC008581.2	2.58774	3.51258	2.58774	3.07176	2.58774	3.17266	3.61296	3.43257	3.56741	2.58774	2.58774	3.69273	3.17472	2.58774	3.36979	3.74802	3.15544
AC008592.3	3.07598	3.51258	3.38552	3.07176	2.58774	3.17266	3.32014	2.58774	2.58774	2.58774	2.58774	3.37839	3.17472	3.35854	3.14408	3.49584	3.15544
AC008592.4	2.58774	2.58774	2.58774	2.58774	3.11035	2.58774	3.32014	3.76659	3.28699	2.58774	2.58774	3.37839	2.58774	2.58774	2.58774	3.11774	3.15544
AC008592.5	2.58774	3.12773	2.58774	2.58774	3.11035	3.17266	3.32014	2.58774	2.58774	2.58774	3.70275	3.15026	2.58774	2.58774	3.36979	3.49584	3.38557
AC008608.2	6.0831	5.35627	5.74891	5.28922	6.20435	5.08752	7.43686	7.98689	7.66804	5.18684	5.55768	5.50702	4.90631	5.38931	5.18476	5.37543	5.64268
AC008609.1	3.07598	2.58774	3.1554	3.4185	2.58774	3.73513	2.58774	2.58774	2.58774	2.58774	3.38573	2.58774	3.41232	3.35854	3.14408	2.58774	3.15544
AC008610.1	8.46445	6.62305	7.51897	7.55501	8.02187	7.4521	9.592	10.0351	9.49576	6.73653	7.42772	7.73273	7.33201	8.33905	7.02583	7.11833	6.86266
AC008622.1	3.07598	2.58774	2.58774	2.58774	2.58774	3.17266	3.32014	2.58774	3.28699	2.58774	2.58774	3.15026	3.17472	3.13598	2.58774	3.11774	2.58774
AC008627.1	2.58774	3.12773	2.58774	2.58774	2.58774	3.40946	3.32014	2.58774	3.77683	2.58774	3.38573	2.58774	3.41232	3.13598	3.14408	3.11774	3.38557
AC008629.1	4.07267	3.97116	4.29337	4.358	4.23892	4.25944	4.01002	3.43257	3.94893	3.63544	4.12969	4.02528	3.86701	3.13598	4.3355	4.18964	3.82692
AC008629.2	3.27501	3.64989	3.70247	2.58774	2.58774	3.40946	3.32014	2.58774	2.58774	3.78926	2.58774	3.69273	3.86701	3.66558	2.58774	3.33318	3.15544
AC008632.1	3.07598	3.51258	3.1554	3.07176	3.11035	3.17266	2.58774	2.58774	2.58774	3.63544	3.15555	2.58774	3.17472	2.58774	3.14408	3.49584	3.15544
AC008635.1	3.55091	3.34707	3.82684	3.07176	3.11035	3.17266	3.32014	3.76659	3.28699	3.20137	3.55912	3.37839	3.41232	2.58774	3.14408	3.33318	3.15544
AC008641.1	3.75714	4.14107	3.1554	3.5428	3.73246	3.40946	3.83112	3.43257	4.55106	3.78926	3.55912	3.15026	3.41232	3.35854	3.14408	2.58774	3.70254
AC008649.1	3.75714	4.35641	4.12932	3.74744	3.92916	4.41617	3.32014	4.01332	4.34525	4.56988	3.38573	3.81613	4.17774	4.24007	4.10077	3.63085	4.21432
AC008649.2	2.58774	3.12773	2.58774	3.07176	3.11035	3.17266	3.32014	2.58774	2.58774	2.58774	2.58774	3.5503	3.17472	2.58774	3.36979	2.58774	3.15544
AC008655.2	4.73634	4.35641	4.56665	3.9907	4.53775	4.41617	4.53127	4.53551	4.45242	4.33399	4.5042	4.2007	4.17774	4.56535	4.46978	4.56202	4.3677
AC008659.1	3.84548	3.34707	3.1554	3.07176	3.61673	3.40946	3.83112	2.58774	3.28699	2.58774	3.38573	3.37839	3.5911	3.13598	3.14408	3.49584	3.15544
AC008663.1	2.58774	2.58774	3.1554	3.07176	2.58774	3.73513	2.58774	2.58774	2.58774	2.58774	2.58774	3.15026	3.17472	2.58774	2.58774	3.63085	3.15544
AC008663.2	4.00215	4.96897	5.02675	4.30425	4.23892	4.94901	4.16357	3.43257	4.09692	4.41772	5.02727	3.81613	5.05002	4.38071	5.10887	5.25371	5.18949
AC008663.3	3.07598	3.87505	4.03756	3.9907	3.83561	3.17266	3.61296	2.58774	3.77683	3.63544	4.03791	3.5503	3.41232	3.78627	3.68098	3.94706	3.70254
AC008667.1	4.07267	3.76899	3.93745	3.4185	3.92916	3.58767	4.53127	4.21415	4.72796	3.44925	3.55912	3.5503	3.5911	4.08028	3.91197	4.26024	3.70254
AC008667.2	4.139	4.28889	4.12932	4.75924	4.30486	5.08752	3.61296	2.58774	2.58774	4.04008	4.12969	4.48837	4.74517	3.99101	4.64747	3.94706	3.82692
AC008667.3	3.42562	3.51258	3.82684	3.4185	2.58774	3.17266	2.58774	2.58774	3.56741	3.20137	3.55912	2.58774	4.17774	3.35854	3.53995	3.33318	3.55894
AC008669.1	6.7309	6.96648	5.87149	6.66026	6.76802	6.53571	6.79986	6.95593	7.15806	6.98369	6.81551	6.8959	6.96272	6.68718	6.72535	6.49812	6.75309
AC008676.1	4.95496	5.19369	5.74891	4.79696	4.94425	4.55514	5.57504	5.80528	5.98405	4.49611	5.33521	4.02528	5.66273	5.61669	5.80023	5.18855	5.96258
AC008676.3	5.69043	5.5822	5.87149	5.65067	5.74462	5.08752	5.66916	5.10019	6.19881	5.64218	5.8954	4.66735	4.90631	6.85033	5.06927	5.22152	5.22728
AC008687.4	4.6116	4.53915	4.68379	4.45887	4.68782	5.04291	4.01002	3.76659	4.45242	4.63959	5.06979	4.96482	4.62552	4.31245	4.26235	3.85242	4.50387
AC008691.1	3.84548	3.34707	4.03756	3.74744	3.11035	3.73513	3.32014	2.58774	3.94893	3.44925	3.70275	3.37839	2.58774	3.35854	3.36979	3.94706	3.82692
AC008700.1	3.07598	3.34707	3.38552	2.58774	3.61673	3.58767	2.58774	2.58774	2.58774	2.58774	3.15555	3.37839	3.73902	3.66558	2.58774	3.94706	3.38557
AC008708.1	2.58774	2.58774	3.1554	2.58774	3.61673	3.40946	2.58774	3.76659	2.58774	2.58774	3.38573	2.58774	3.17472	2.58774	3.36979	2.58774	2.58774
AC008708.2	6.0831	5.38661	4.3676	5.52587	5.55902	5.5331	5.24718	6.49348	5.95053	4.56988	4.79169	5.41434	4.95595	4.99909	4.46978	5.61557	4.62667
AC008728.1	2.58774	2.58774	2.58774	2.58774	2.58774	3.40946	2.58774	2.58774	2.58774	2.58774	2.58774	3.15026	3.17472	2.58774	2.58774	3.11774	3.15544
AC008731.1	4.26115	5.15873	6.20472	3.83514	4.16907	4.61928	3.32014	3.43257	4.22765	4.94111	4.73908	4.77416	6.04348	3.66558	5.70205	5.75543	4.79132
AC008734.1	3.65987	3.34707	4.43755	3.65091	2.58774	3.86274	3.32014	3.76659	3.28699	3.44925	3.93778	3.9259	4.42193	3.35854	4.18438	3.94706	3.82692
AC008734.2	3.75714	3.51258	2.58774	3.07176	3.61673	3.40946	3.32014	3.76659	3.28699	3.44925	3.55912	3.15026	3.17472	3.5264	3.53995	3.11774	3.38557
AC008735.1	4.92094	5.0481	4.98285	5.20953	4.63973	5.43444	5.24718	5.27286	4.88364	5.60944	5.4025	4.61044	5.54102	4.72646	5.22118	4.7602	4.84189
AC008735.2	8.66311	8.34641	9.28066	8.93485	8.29171	8.79347	7.92466	7.53727	6.97159	8.22914	8.86608	8.64965	8.80673	8.77212	8.79629	8.71049	8.65551
AC008735.4	5.20004	5.12284	5.33465	5.23661	5.19199	5.71168	5.36531	5.68996	5.80791	5.54156	5.46666	5.50702	5.29848	5.03957	5.3579	5.01056	5.40207
AC008736.1	5.60938	6.22096	6.27711	5.88815	5.90856	5.68345	6.69321	7.2458	6.48196	5.54156	5.84843	5.47681	5.99826	6.25869	5.67639	5.54003	5.52756
AC008736.2	5.28166	3.51258	3.93745	4.83363	5.15925	5.29094	5.36531	4.38538	4.88364	4.41772	4.43798	4.27932	3.17472	5.32613	3.36979	3.33318	3.70254
AC008737.1	3.07598	3.51258	3.55888	3.65091	3.48343	3.40946	2.58774	2.58774	2.58774	3.92216	3.82715	3.15026	4.34592	3.13598	4.75355	3.94706	3.38557
AC008737.2	3.07598	3.34707	2.58774	3.4185	3.32289	3.17266	2.58774	2.58774	3.28699	3.20137	2.58774	3.37839	3.5911	2.58774	2.58774	2.58774	3.15544
AC008738.1	3.84548	4.42037	5.15049	3.74744	3.61673	3.86274	3.83112	2.58774	3.28699	4.04008	3.93778	4.2007	4.85475	4.08028	4.89811	4.56202	4.03765
AC008738.2	3.27501	3.12773	3.55888	2.58774	3.32289	3.17266	2.58774	4.38538	3.28699	3.63544	3.55912	3.81613	3.5911	3.35854	3.53995	3.49584	2.58774
AC008738.4	3.84548	3.34707	3.55888	3.91581	3.73246	3.73513	3.61296	4.21415	4.09692	3.63544	4.03791	4.11639	2.58774	3.13598	3.8032	3.33318	3.55894
AC008739.2	5.28166	4.21731	4.21422	4.63903	4.4268	4.41617	5.04838	4.21415	4.72796	3.92216	4.12969	4.42258	4.08357	4.95736	3.91197	3.74802	3.93753
AC008739.5	2.58774	2.58774	2.58774	3.26912	2.58774	2.58774	2.58774	2.58774	3.56741	3.20137	2.58774	3.37839	3.5911	2.58774	3.68098	2.58774	3.38557
AC008742.1	5.65049	5.35627	6.08873	5.00317	5.67786	6.50408	5.18408	5.10019	5.60657	6.15249	5.69734	6.20059	4.95595	5.11705	4.89811	5.15477	5.55724
AC008743.1	3.55091	3.87505	3.70247	3.5428	3.73246	3.97613	3.61296	3.43257	3.28699	3.92216	3.38573	3.69273	4.17774	3.5264	3.91197	3.49584	3.93753
AC008745.1	2.58774	2.58774	3.1554	3.07176	3.32289	3.58767	3.32014	2.58774	3.28699	2.58774	2.58774	2.58774	3.17472	3.13598	2.58774	2.58774	2.58774
AC008747.1	3.07598	2.58774	3.38552	3.26912	3.48343	2.58774	2.58774	4.21415	3.28699	3.20137	3.15555	3.15026	3.17472	3.13598	3.14408	2.58774	3.70254
AC008750.1	3.07598	2.58774	2.58774	2.58774	3.11035	2.58774	2.58774	2.58774	2.58774	3.20137	3.38573	3.37839	2.58774	2.58774	3.14408	3.33318	2.58774
AC008750.2	3.27501	3.12773	2.58774	2.58774	3.11035	2.58774	2.58774	2.58774	3.28699	3.63544	3.15555	2.58774	2.58774	3.35854	2.58774	3.33318	3.15544
AC008750.3	3.42562	3.34707	3.1554	3.07176	3.11035	3.58767	3.32014	3.76659	3.56741	2.58774	3.15555	3.15026	3.41232	3.13598	3.36979	3.49584	3.15544
AC008750.5	3.92673	3.87505	3.55888	3.65091	3.73246	3.86274	2.58774	2.58774	3.56741	3.92216	3.70275	3.69273	3.86701	3.35854	4.01046	3.63085	3.55894
AC008750.7	3.07598	2.58774	3.1554	2.58774	2.58774	3.17266	2.58774	2.58774	2.58774	2.58774	3.15555	2.58774	3.17472	2.58774	3.14408	2.58774	2.58774
AC008750.8	3.07598	3.12773	3.55888	3.07176	2.58774	2.58774	3.61296	3.43257	3.28699	2.58774	3.15555	2.58774	3.17472	2.58774	3.14408	2.58774	2.58774
AC008751.2	3.42562	3.34707	3.38552	3.4185	3.48343	3.40946	2.58774	3.76659	3.28699	2.58774	3.38573	3.9259	3.17472	3.99101	2.58774	3.49584	2.58774
AC008752.1	2.58774	2.58774	2.58774	2.58774	2.58774	2.58774	2.58774	3.76659	3.28699	3.20137	2.58774	2.58774	3.41232	2.58774	3.36979	2.58774	2.58774
AC008752.2	6.25163	6.18739	5.5571	5.81925	6.18856	5.59519	6.47863	5.56431	6.41014	5.47021	6.27776	6.04628	5.66273	6.02377	5.62363	5.68724	5.61478
AC008752.3	4.56718	5.38661	5.6699	4.86931	5.25521	5.29094	4.01002	4.21415	4.64255	5.23107	5.06979	5.34892	5.40766	4.72646	5.93576	5.63987	5.26406
AC008758.2	3.55091	3.51258	3.93745	3.07176	3.11035	3.86274	3.32014	2.58774	2.58774	3.78926	4.21461	3.81613	4.08357	3.5264	3.53995	3.74802	3.70254
AC008758.4	3.07598	3.64989	3.70247	3.74744	3.92916	3.40946	4.53127	4.79111	4.34525	3.20137	3.82715	2.58774	2.58774	3.78627	3.14408	3.11774	3.82692
AC008758.6	3.65987	4.74779	4.29337	3.74744	3.48343	4.34034	3.32014	3.43257	2.58774	3.20137	4.12969	4.02528	4.49353	4.38071	4.3355	4.6145	4.03765
AC008759.2	5.72926	4.74779	5.02675	5.9377	5.58361	5.36455	5.66916	5.10019	5.51718	4.82866	5.3003	4.77416	4.56124	5.96356	4.40448	4.84901	4.12941
AC008759.3	4.00215	2.58774	2.58774	3.4185	3.83561	2.58774	4.16357	2.58774	3.28699	3.63544	3.55912	3.37839	3.41232	3.35854	3.8032	2.58774	2.58774
AC008760.1	5.40777	5.6583	5.64254	4.86931	4.4268	5.17255	4.81511	2.58774	4.88364	5.50635	5.33521	5.05081	5.82754	4.77599	5.45223	5.34599	5.33479
AC008760.2	3.07598	3.76899	3.55888	3.26912	3.83561	3.86274	3.32014	2.58774	3.56741	3.44925	3.38573	3.37839	3.5911	3.99101	3.14408	3.94706	3.15544
AC008761.2	4.73634	4.92758	4.84177	4.45887	4.16907	4.34034	6.86024	8.01082	7.50588	4.63959	5.15103	4.27932	5.37222	5.32613	4.80352	4.18964	4.43766
AC008761.3	4.00215	4.59458	6.41171	4.24797	4.16907	4.68035	4.63299	4.53551	3.28699	4.33399	4.5671	4.27932	5.47594	3.99101	5.82374	5.46017	4.50387
AC008763.1	4.56718	3.97116	5.40192	4.63903	3.92916	4.89947	3.32014	3.43257	3.28699	4.24401	4.73908	4.72185	5.09471	4.31245	4.40448	5.12013	5.02688
AC008763.2	3.75714	4.05936	3.70247	4.18888	3.32289	3.40946	4.29898	5.42622	5.56259	3.92216	3.55912	3.81613	3.5911	3.89369	3.91197	3.63085	4.84189
AC008764.10	2.58774	2.58774	3.1554	3.07176	2.58774	2.58774	2.58774	4.01332	3.28699	3.44925	3.38573	2.58774	3.17472	3.13598	3.36979	3.11774	2.58774
AC008764.2	6.62273	7.33776	7.14847	6.4946	5.78743	6.83147	4.29898	2.58774	3.77683	7.2995	6.97584	6.23669	6.96272	5.64267	7.26573	6.69448	7.25059
AC008764.6	7.30168	6.34784	6.04787	7.35258	7.46682	7.03298	7.88654	8.39421	8.34171	6.91919	6.81551	7.02483	6.73504	7.40158	6.48312	6.33086	6.87433
AC008764.8	6.95817	6.51923	7.32876	7.10265	6.69191	6.89373	6.1308	4.38538	5.76989	7.05745	6.81551	6.90709	6.78885	6.44575	6.87789	6.65965	6.6751
AC008764.9	3.92673	4.53915	4.21422	4.358	4.36736	3.97613	2.58774	3.76659	3.28699	4.56988	4.62702	4.2007	4.56124	4.08028	4.59096	3.94706	4.56676
AC008770.2	3.27501	3.34707	3.38552	3.26912	3.32289	3.40946	3.32014	2.58774	3.28699	4.14659	3.15555	2.58774	2.58774	3.5264	3.53995	3.11774	3.15544
AC008770.3	4.20168	4.59458	5.11048	3.65091	3.83561	4.41617	2.58774	2.58774	2.58774	4.88607	4.84227	4.35306	4.95595	4.24007	4.64747	4.32685	4.03765
AC008771.1	6.92547	7.3529	7.0695	6.70833	6.83019	6.76638	7.48869	7.60177	7.65778	7.21612	6.7662	6.62444	7.41975	6.44575	7.29933	6.94625	6.74039
AC008781.1	3.55091	3.64989	3.55888	3.26912	3.32289	3.73513	2.58774	3.43257	3.56741	4.04008	4.12969	3.5503	2.58774	4.24007	3.68098	3.85242	4.03765
AC008781.2	2.58774	3.34707	3.1554	3.4185	3.11035	3.17266	3.32014	3.43257	3.28699	3.63544	3.15555	2.58774	2.58774	3.13598	2.58774	3.11774	3.38557
AC008781.3	3.55091	3.87505	3.82684	3.65091	3.92916	3.58767	3.32014	3.43257	3.28699	2.58774	3.70275	3.9259	3.86701	3.13598	3.68098	3.85242	3.70254
AC008799.1	3.42562	3.12773	3.1554	2.58774	2.58774	3.17266	3.83112	2.58774	3.56741	3.44925	3.38573	3.15026	3.17472	2.58774	3.14408	3.11774	2.58774
AC008799.2	2.58774	3.12773	3.1554	2.58774	3.11035	3.17266	2.58774	2.58774	2.58774	2.58774	3.38573	2.58774	2.58774	2.58774	3.14408	3.49584	3.15544
AC008805.1	2.58774	3.34707	3.1554	3.4185	3.32289	3.17266	2.58774	2.58774	2.58774	3.20137	3.15555	3.15026	3.17472	3.13598	3.36979	3.49584	3.15544
AC008805.2	3.84548	3.76899	2.58774	3.5428	3.61673	3.17266	3.61296	2.58774	2.58774	3.20137	2.58774	3.15026	2.58774	3.35854	3.14408	3.11774	3.38557
AC008806.1	4.47335	3.87505	4.43755	4.30425	4.0947	4.48759	4.01002	4.90228	4.22765	4.14659	4.12969	4.35306	4.68673	3.89369	4.85166	4.32685	4.43766
AC008808.1	3.65987	3.76899	4.21422	3.83514	3.61673	4.07868	5.36531	2.58774	4.09692	4.14659	3.93778	4.87291	4.26481	3.99101	4.3355	4.03395	3.55894
AC008808.2	5.78557	5.44535	5.46609	6.1762	6.20435	5.9431	5.42078	3.76659	5.20819	5.73606	6.22381	6.42036	5.90324	5.96356	5.93576	5.34599	6.25951
AC008813.1	3.07598	2.58774	2.58774	3.26912	3.32289	3.17266	3.32014	2.58774	2.58774	2.58774	2.58774	2.58774	3.73902	3.13598	2.58774	3.11774	2.58774
AC008817.1	2.58774	2.58774	2.58774	2.58774	3.11035	3.17266	2.58774	2.58774	3.56741	2.58774	2.58774	2.58774	2.58774	2.58774	3.14408	3.11774	2.58774
AC008840.1	3.07598	3.64989	3.55888	3.5428	2.58774	3.40946	3.32014	3.43257	3.56741	3.20137	3.55912	3.37839	3.41232	3.35854	3.14408	3.11774	3.38557
AC008852.1	2.58774	3.12773	3.1554	2.58774	2.58774	3.17266	2.58774	2.58774	2.58774	3.20137	2.58774	3.15026	3.17472	2.58774	3.36979	2.58774	2.58774
AC008870.2	5.05214	5.22778	5.72307	5.0654	4.90482	4.94901	5.5255	4.90228	5.64922	5.27392	5.43495	4.48837	5.66273	4.67496	5.51174	5.31591	5.52756
AC008870.3	2.58774	3.51258	3.1554	2.58774	3.11035	2.58774	2.58774	2.58774	2.58774	3.20137	3.15555	2.58774	2.58774	3.35854	3.36979	2.58774	3.15544
AC008870.4	3.92673	4.48118	4.3676	4.06073	4.01507	4.34034	4.16357	4.21415	4.22765	4.76863	4.03791	3.15026	4.49353	4.86977	4.46978	4.03395	4.29347
AC008875.1	3.42562	3.76899	2.58774	3.74744	4.16907	3.58767	4.29898	4.21415	3.77683	3.63544	3.70275	3.37839	3.17472	3.66558	2.58774	3.11774	2.58774
AC008878.1	3.65987	3.34707	3.55888	3.4185	2.58774	3.86274	3.61296	4.21415	4.64255	2.58774	3.15555	3.15026	3.86701	3.89369	2.58774	3.11774	3.38557
AC008892.1	2.58774	3.34707	3.38552	2.58774	2.58774	3.17266	2.58774	2.58774	2.58774	2.58774	2.58774	2.58774	3.17472	2.58774	2.58774	2.58774	3.15544
AC008894.2	3.07598	3.87505	3.93745	3.91581	2.58774	4.68035	3.32014	2.58774	2.58774	4.14659	3.70275	3.37839	3.98073	3.5264	4.18438	3.49584	3.55894
AC008894.3	5.9747	5.29353	6.62048	5.80148	6.12356	6.12117	6.06357	5.9623	6.11072	5.27392	6.0485	5.96235	6.10872	6.41623	5.72724	5.82047	5.67004
AC008895.1	3.55091	4.35641	3.82684	3.91581	4.01507	3.17266	3.83112	4.38538	4.22765	3.63544	4.68427	3.69273	3.41232	3.66558	5.39006	5.04808	4.43766
AC008897.2	3.07598	2.58774	2.58774	2.58774	2.58774	2.58774	2.58774	2.58774	2.58774	2.58774	3.15555	2.58774	2.58774	3.35854	2.58774	3.11774	3.15544
AC008897.3	5.20004	4.79509	4.50376	5.09547	5.25521	5.1307	5.88009	6.95593	5.88102	4.76863	4.98336	5.13166	4.34592	5.78922	4.10077	4.66492	4.68391
AC008906.1	3.55091	4.6477	4.89048	4.06073	3.48343	4.07868	3.32014	2.58774	3.56741	3.63544	3.70275	4.02528	4.49353	3.99101	4.70159	4.32685	3.15544
AC008906.2	3.55091	3.87505	3.38552	3.65091	3.11035	3.40946	3.32014	4.38538	3.94893	3.63544	3.55912	3.37839	3.86701	3.78627	3.14408	3.49584	3.70254
AC008915.1	2.58774	3.34707	3.38552	3.07176	3.32289	2.58774	3.83112	4.21415	4.22765	3.20137	3.70275	3.5503	3.17472	3.5264	3.36979	3.63085	3.15544
AC008915.2	4.6116	3.97116	4.21422	4.79696	4.63973	4.73866	6.02873	6.42357	6.28177	4.24401	4.12969	3.69273	3.86701	4.50679	4.40448	4.11447	4.3677
AC008937.1	3.07598	2.58774	2.58774	2.58774	2.58774	2.58774	2.58774	2.58774	2.58774	2.58774	2.58774	3.37839	3.41232	3.13598	3.14408	3.49584	2.58774
AC008937.2	2.58774	2.58774	3.1554	2.58774	2.58774	3.40946	2.58774	2.58774	3.28699	2.58774	2.58774	2.58774	3.17472	2.58774	3.36979	3.11774	2.58774
AC008937.3	3.65987	4.21731	4.21422	3.91581	4.16907	4.41617	3.61296	2.58774	4.22765	4.24401	3.70275	3.9259	4.85475	3.66558	4.943	4.11447	3.93753
AC008938.1	4.42365	3.97116	5.43438	3.26912	3.48343	4.73866	3.32014	2.58774	3.77683	4.24401	3.55912	2.58774	6.99739	3.66558	6.0194	4.80536	4.03765
AC008940.1	3.07598	2.58774	2.58774	2.58774	2.58774	3.17266	2.58774	2.58774	2.58774	3.20137	3.15555	3.15026	3.41232	2.58774	3.14408	3.11774	3.15544
AC008946.1	5.25499	5.12284	4.43755	5.1249	5.86933	5.08752	6.50412	5.35167	6.75725	5.47021	5.77491	4.66735	5.22058	5.83486	5.25665	4.56202	5.26406
AC008957.1	2.58774	3.87505	3.82684	3.07176	2.58774	3.17266	2.58774	3.76659	2.58774	3.20137	3.15555	3.5503	4.08357	2.58774	4.64747	3.74802	2.58774
AC008957.2	3.07598	3.12773	3.1554	3.07176	3.11035	2.58774	2.58774	4.21415	3.56741	3.20137	3.15555	3.5503	3.17472	3.35854	2.58774	2.58774	2.58774
AC008957.3	3.65987	5.6583	5.91769	4.30425	2.58774	5.1307	2.58774	2.58774	3.28699	5.73606	5.82434	5.82631	6.28819	2.58774	7.26573	6.90724	5.06939
AC008966.1	6.51676	6.40728	6.1671	6.67968	6.59967	6.18258	6.77916	6.19061	6.25465	6.26101	6.4752	6.56904	6.12981	6.19045	6.05944	5.79912	6.12861
AC008966.2	5.33349	5.12284	4.98285	4.97094	5.5085	5.2526	5.79947	5.56431	6.14069	4.24401	5.36926	5.28025	4.74517	5.41985	5.02848	5.12013	5.26406
AC008969.1	9.56972	9.51734	9.84681	9.40354	9.30839	9.44748	9.65	9.03104	9.35054	9.58546	9.53176	9.6779	9.93451	9.3044	9.88576	9.15873	9.2499
AC008972.1	3.27501	3.12773	3.1554	3.4185	2.58774	3.17266	3.83112	2.58774	2.58774	2.58774	2.58774	2.58774	3.17472	2.58774	3.53995	2.58774	3.70254
AC008972.2	3.42562	3.12773	3.1554	3.26912	3.11035	3.17266	3.61296	3.76659	3.28699	3.44925	3.38573	3.37839	3.41232	3.13598	3.91197	3.49584	3.38557
AC008982.2	3.75714	4.92758	4.84177	3.65091	3.61673	4.48759	4.29898	4.66963	4.22765	4.76863	4.73908	4.2007	4.90631	4.08028	5.4215	4.45001	4.73872
AC008985.1	3.65987	3.34707	3.70247	3.26912	3.48343	3.40946	3.32014	2.58774	3.56741	3.44925	3.15555	3.37839	3.41232	3.13598	3.36979	3.33318	3.82692
AC008991.1	3.27501	3.87505	3.93745	3.26912	3.11035	3.58767	3.32014	3.43257	2.58774	2.58774	3.70275	3.5503	3.5911	3.5264	3.36979	3.94706	3.15544
AC008991.2	3.42562	2.58774	2.58774	3.4185	3.73246	3.58767	2.58774	2.58774	2.58774	3.20137	3.82715	3.81613	3.17472	2.58774	3.68098	3.63085	3.55894
AC008992.1	4.37187	4.59458	4.3676	4.40947	4.30486	4.25944	3.61296	3.76659	3.77683	3.92216	4.36801	4.48837	4.68673	4.50679	4.3355	4.89127	4.84189
AC008993.1	3.07598	3.34707	3.82684	3.26912	2.58774	3.17266	2.58774	2.58774	2.58774	3.92216	3.82715	3.15026	3.73902	2.58774	4.10077	3.49584	2.58774
AC009005.1	4.69608	4.84074	5.06926	4.45887	4.4268	5.43444	4.72724	4.79111	5.31905	4.24401	2.58774	4.61044	4.62552	5.56322	5.18476	6.47157	4.79132
AC009019.1	4.20168	4.05936	3.38552	4.18888	3.83561	4.55514	3.83112	3.76659	3.77683	3.92216	4.12969	3.69273	3.98073	3.99101	4.01046	3.33318	4.21432
AC009021.2	2.58774	2.58774	3.38552	2.58774	2.58774	2.58774	2.58774	2.58774	2.58774	3.92216	2.58774	2.58774	2.58774	2.58774	2.58774	3.11774	2.58774
AC009032.1	3.27501	2.58774	2.58774	3.07176	3.11035	3.17266	3.32014	2.58774	2.58774	2.58774	2.58774	2.58774	3.41232	2.58774	3.14408	3.11774	2.58774
AC009041.1	3.27501	4.14107	4.12932	3.4185	5.34489	3.58767	3.61296	5.7488	7.11366	2.58774	5.61523	4.72185	4.08357	3.78627	5.86962	4.93223	4.3677
AC009041.2	11.4726	10.8005	10.6221	11.8315	11.6423	11.6768	12.1923	13.1725	12.8739	10.6712	11.5276	11.6579	10.7568	11.7091	11.0231	11.27	11.649
AC009041.4	3.27501	3.51258	3.38552	3.07176	3.32289	3.17266	2.58774	2.58774	2.58774	3.92216	3.55912	3.37839	3.86701	3.13598	3.68098	3.63085	3.70254
AC009053.1	6.83148	7.39738	6.93114	6.67968	6.51378	6.62662	4.97505	4.79111	5.14921	6.87906	7.0702	6.33979	7.56534	6.77108	7.38787	7.08378	7.24161
AC009053.2	3.84548	4.35641	3.82684	3.65091	3.48343	4.07868	4.53127	2.58774	3.56741	3.63544	3.82715	3.9259	4.42193	3.89369	3.8032	3.63085	3.82692
AC009053.3	3.84548	3.51258	3.55888	3.26912	3.83561	3.97613	3.61296	2.58774	3.77683	3.63544	3.70275	3.5503	4.26481	3.13598	4.26235	3.94706	3.15544
AC009053.4	3.42562	3.12773	3.55888	3.74744	3.32289	3.58767	4.16357	2.58774	3.56741	2.58774	3.55912	3.9259	3.73902	3.13598	3.53995	3.49584	3.38557
AC009054.1	2.58774	3.12773	3.38552	2.58774	2.58774	2.58774	2.58774	3.43257	3.56741	2.58774	3.38573	3.15026	2.58774	2.58774	3.14408	3.33318	2.58774
AC009054.2	4.00215	3.51258	3.38552	3.65091	4.48351	4.1726	3.83112	4.90228	4.45242	3.63544	3.15555	4.42258	3.73902	3.5264	3.36979	3.74802	3.70254
AC009060.1	3.27501	3.34707	2.58774	3.26912	2.58774	2.58774	3.32014	2.58774	2.58774	2.58774	3.15555	3.15026	3.73902	2.58774	2.58774	3.11774	3.15544
AC009060.2	3.07598	2.58774	3.1554	2.58774	2.58774	2.58774	2.58774	2.58774	2.58774	2.58774	3.15555	2.58774	3.17472	2.58774	3.14408	3.11774	2.58774
AC009061.2	7.6703	7.07096	7.2682	6.96715	6.86029	7.12921	6.52917	6.27256	6.50512	7.03328	7.13953	7.07531	7.58824	6.93586	6.88897	6.51122	6.6884
AC009063.2	3.07598	3.12773	3.1554	2.58774	3.11035	3.97613	2.58774	2.58774	2.58774	2.58774	2.58774	3.37839	2.58774	3.78627	2.58774	3.11774	2.58774
AC009065.2	5.22779	5.60803	6.42768	5.28922	4.94425	6.20248	3.61296	6.65463	3.94893	5.76601	6.02761	6.28917	6.0873	4.82372	6.37661	6.44451	6.10889
AC009065.3	3.65987	3.34707	4.21422	3.26912	3.11035	3.86274	3.32014	3.76659	3.28699	3.78926	3.38573	3.15026	3.41232	3.5264	3.68098	3.11774	3.70254
AC009065.4	6.74972	5.75374	4.84177	6.64057	6.98389	6.0787	8.29571	8.82377	8.52777	6.34224	6.39622	6.21875	5.66273	6.15506	5.84687	5.18855	6.0686
AC009065.5	5.08304	5.19369	6.27711	4.72039	4.30486	5.73935	4.72724	7.38063	4.55106	5.27392	6.18668	5.38202	5.40766	4.44535	5.93576	6.08974	5.74906
AC009065.6	2.58774	3.51258	4.12932	3.26912	3.32289	3.17266	3.32014	3.43257	3.28699	3.63544	3.15555	3.15026	3.86701	3.66558	3.68098	3.94706	3.15544
AC009065.8	7.28245	6.7659	6.88574	7.38836	7.59745	6.99941	7.88654	8.42125	7.94612	6.75144	7.08031	7.13364	6.46424	7.28433	6.58225	6.47157	7.15821
AC009075.1	3.07598	3.76899	2.58774	3.07176	3.11035	3.73513	2.58774	3.43257	3.56741	3.44925	3.70275	3.15026	3.73902	2.58774	3.53995	3.74802	2.58774
AC009078.1	2.58774	3.12773	3.38552	2.58774	2.58774	2.58774	2.58774	2.58774	2.58774	2.58774	3.15555	2.58774	2.58774	2.58774	2.58774	3.33318	3.15544
AC009078.2	3.27501	3.12773	3.1554	3.4185	3.48343	3.17266	3.32014	3.76659	3.56741	2.58774	3.15555	3.37839	3.41232	3.78627	3.14408	4.11447	2.58774
AC009078.3	5.70998	5.38661	5.40192	4.97094	4.23892	5.89485	5.95636	8.54113	8.05955	5.67418	5.06979	5.56555	5.85323	5.32613	6.22684	5.94219	4.98297
AC009084.2	7.11138	7.25958	7.68695	7.85677	7.40018	7.31341	5.62289	5.42622	5.47023	7.13897	7.50475	7.76994	7.50244	6.69947	7.43396	7.50517	7.27718
AC009086.3	3.65987	4.21731	4.7386	3.65091	3.73246	4.1726	3.32014	2.58774	4.34525	3.63544	5.15103	4.27932	4.08357	3.35854	5.02848	5.34599	4.73872
AC009087.1	4.00215	4.42037	3.70247	3.91581	3.48343	3.86274	3.61296	2.58774	2.58774	4.82866	4.03791	3.9259	3.73902	3.99101	4.10077	3.63085	3.93753
AC009088.1	5.70998	5.5822	4.84177	6.1762	6.17258	5.43444	7.78659	8.71872	8.15014	6.05929	5.91831	5.41434	5.29848	6.43107	5.14734	4.6145	5.98443
AC009090.1	4.26115	4.05936	4.62656	4.18888	3.83561	4.1726	4.81511	7.0515	6.22701	4.14659	4.36801	4.11639	4.56124	3.35854	5.02848	4.26024	4.79132
AC009090.3	3.65987	3.76899	4.3676	3.74744	3.61673	3.58767	2.58774	2.58774	3.28699	4.33399	3.55912	3.81613	4.42193	3.35854	4.64747	3.85242	3.93753
AC009090.4	3.42562	3.97116	4.21422	4.06073	3.32289	3.73513	3.32014	4.01332	4.09692	4.24401	3.93778	4.11639	4.62552	4.31245	4.18438	4.26024	3.82692
AC009090.5	3.07598	3.34707	3.38552	3.07176	3.48343	3.86274	3.32014	2.58774	2.58774	3.20137	3.55912	3.5503	3.17472	2.58774	2.58774	3.11774	3.15544
AC009090.6	4.73634	6.20427	6.02698	4.72039	4.01507	5.5331	3.83112	3.76659	3.77683	5.76601	5.2277	4.96482	6.62095	4.44535	6.9851	6.28579	5.67004
AC009093.1	3.75714	3.34707	3.38552	3.4185	4.01507	3.40946	2.58774	3.43257	3.28699	4.14659	3.82715	3.81613	3.17472	3.66558	3.53995	4.32685	3.15544
AC009093.10	3.65987	3.64989	4.56665	3.26912	3.11035	4.25944	2.58774	2.58774	2.58774	3.44925	3.70275	3.69273	4.34592	3.35854	4.01046	4.03395	3.15544
AC009093.2	4.00215	3.51258	3.38552	4.40947	4.63973	4.61928	3.83112	4.01332	4.22765	3.92216	4.29377	4.72185	3.86701	3.99101	4.3355	4.45001	3.70254
AC009093.3	3.42562	2.58774	3.1554	2.58774	3.11035	3.17266	2.58774	3.43257	2.58774	2.58774	3.15555	3.37839	2.58774	2.58774	3.36979	4.11447	3.15544
AC009093.4	3.42562	2.58774	4.43755	3.4185	3.73246	3.86274	4.01002	3.76659	3.56741	3.78926	3.38573	3.37839	3.5911	3.13598	4.53182	4.03395	3.93753
AC009093.5	3.27501	3.12773	3.38552	3.74744	2.58774	3.17266	4.29898	5.62854	2.58774	3.44925	3.55912	3.81613	3.17472	3.89369	3.36979	2.58774	3.15544
AC009093.6	3.92673	3.51258	4.7912	4.83363	4.77897	5.50098	5.42078	4.79111	4.64255	4.33399	3.38573	4.72185	3.73902	3.99101	4.10077	4.89127	4.56676
AC009093.7	3.07598	3.12773	3.1554	3.26912	3.11035	2.58774	3.32014	3.76659	3.28699	2.58774	3.55912	3.37839	3.17472	3.13598	3.53995	3.49584	3.15544
AC009093.8	3.27501	2.58774	3.38552	3.07176	3.48343	3.17266	2.58774	2.58774	3.28699	3.20137	2.58774	3.37839	3.17472	3.13598	2.58774	2.58774	2.58774
AC009097.1	2.58774	3.12773	2.58774	3.07176	2.58774	2.58774	2.58774	2.58774	2.58774	3.20137	3.15555	3.15026	3.41232	3.13598	3.36979	3.33318	3.38557
AC009097.2	5.40777	4.53915	4.93746	5.0654	5.45607	4.89947	6.82027	7.00451	6.67804	4.56988	5.15103	4.77416	4.49353	6.25869	4.53182	4.7602	4.21432
AC009097.3	2.58774	2.58774	2.58774	3.26912	3.61673	2.58774	2.58774	2.58774	3.28699	3.44925	2.58774	3.37839	3.5911	3.35854	3.36979	2.58774	2.58774
AC009097.4	3.42562	3.34707	3.70247	3.07176	3.61673	3.40946	4.16357	4.01332	4.22765	4.24401	3.38573	3.69273	3.5911	3.66558	3.68098	3.11774	3.93753
AC009102.1	3.55091	3.51258	3.55888	3.07176	3.48343	3.73513	3.32014	4.38538	3.77683	3.44925	2.58774	3.5503	3.17472	3.35854	3.91197	3.49584	2.58774
AC009102.2	4.47335	5.29353	5.98427	5.48166	4.36736	5.59519	3.32014	4.01332	4.09692	5.67418	5.77491	5.94056	6.06556	4.62133	6.40786	5.9615	5.55724
AC009102.3	3.42562	3.34707	3.1554	3.4185	3.48343	2.58774	2.58774	3.76659	4.09692	2.58774	3.38573	3.37839	3.17472	3.66558	3.53995	3.49584	2.58774
AC009107.2	5.22779	5.08599	4.89048	5.09547	5.01979	5.17255	4.01002	3.43257	3.28699	5.18684	5.43495	5.05081	5.40766	4.95736	5.02848	4.7602	4.98297
AC009108.1	3.42562	3.87505	3.55888	4.12661	3.92916	4.07868	3.32014	2.58774	3.28699	4.41772	3.38573	4.02528	4.26481	3.5264	4.46978	3.63085	3.70254
AC009108.3	5.33349	5.15873	4.43755	5.7281	5.96545	5.62523	5.79947	6.14779	6.25465	5.14113	4.84227	6.12553	4.90631	6.11877	5.06927	4.45001	5.22728
AC009113.1	9.14281	8.63015	8.75631	8.73423	8.89027	8.45748	9.13241	7.9989	8.3608	8.64987	8.90351	9.02009	9.02923	9.01691	8.77557	8.32752	8.61444
AC009117.1	2.58774	2.58774	2.58774	3.07176	2.58774	3.17266	2.58774	2.58774	2.58774	2.58774	2.58774	3.15026	2.58774	3.13598	3.14408	3.33318	2.58774
AC009118.1	2.58774	2.58774	3.38552	2.58774	2.58774	2.58774	2.58774	2.58774	2.58774	2.58774	3.15555	2.58774	3.73902	2.58774	3.14408	3.11774	3.15544
AC009118.3	6.90883	6.31716	5.58616	6.9108	6.9563	6.9534	7.66798	7.56988	7.33603	6.6276	6.71514	6.59701	6.06556	6.91495	6.07904	6.01788	6.83902
AC009119.1	2.58774	2.58774	3.38552	3.07176	3.32289	2.58774	2.58774	3.76659	2.58774	2.58774	3.15555	3.15026	2.58774	2.58774	2.58774	2.58774	2.58774
AC009119.2	4.37187	4.14107	5.40192	4.24797	4.4268	4.25944	4.53127	4.79111	4.95511	4.88607	4.36801	3.15026	5.26008	3.5264	4.64747	4.89127	5.72321
AC009119.3	3.07598	3.12773	4.29337	3.65091	2.58774	3.17266	3.83112	3.76659	3.56741	4.33399	4.03791	3.15026	4.08357	2.58774	3.91197	3.33318	4.29347
AC009120.1	5.25499	5.6583	5.49709	5.09547	4.73419	5.43444	5.24718	5.62854	5.80791	5.87982	5.43495	5.13166	5.85323	4.31245	6.13628	5.22152	5.29988
AC009120.2	7.85935	8.12643	7.9897	8.30314	7.35163	8.25469	6.60179	6.27256	6.65753	8.54287	8.36958	8.13092	8.1967	6.86131	8.46039	8.16786	8.59346
AC009120.3	5.28166	5.68278	5.79923	5.23661	5.15925	5.29094	4.89749	4.01332	4.88364	5.79533	5.55768	5.20797	6.26933	4.91429	6.45349	5.59084	5.94038
AC009120.4	3.27501	3.12773	2.58774	2.58774	3.11035	3.17266	3.61296	3.43257	3.28699	3.63544	3.15555	2.58774	3.17472	2.58774	3.36979	3.33318	2.58774
AC009120.5	4.65454	4.6477	4.29337	4.97094	4.73419	4.55514	5.99301	5.10019	6.11072	4.24401	4.43798	4.72185	4.34592	4.95736	3.8032	4.84901	4.21432
AC009121.1	3.07598	2.58774	3.38552	2.58774	2.58774	2.58774	2.58774	2.58774	2.58774	2.58774	2.58774	2.58774	3.17472	2.58774	2.58774	3.49584	2.58774
AC009121.2	2.58774	2.58774	2.58774	3.07176	2.58774	2.58774	2.58774	3.43257	2.58774	2.58774	2.58774	3.15026	3.41232	3.35854	3.14408	2.58774	2.58774
AC009123.1	2.58774	3.12773	2.58774	2.58774	2.58774	2.58774	2.58774	2.58774	2.58774	2.58774	2.58774	3.37839	3.17472	2.58774	3.14408	3.49584	2.58774
AC009126.1	6.68275	6.69626	6.97515	6.35641	6.56349	6.27939	7.06214	7.53727	6.77639	6.56142	6.39622	6.66462	6.0873	6.40123	6.89998	6.19114	6.34616
AC009127.1	3.42562	2.58774	3.38552	3.26912	3.11035	3.17266	3.32014	2.58774	3.77683	2.58774	2.58774	2.58774	2.58774	3.5264	3.14408	2.58774	2.58774
AC009127.2	3.07598	3.34707	2.58774	3.26912	3.32289	3.17266	2.58774	2.58774	2.58774	2.58774	2.58774	3.37839	2.58774	3.13598	3.36979	2.58774	3.15544
AC009132.1	3.07598	3.64989	2.58774	3.26912	3.32289	3.40946	2.58774	2.58774	3.77683	2.58774	3.38573	3.81613	3.17472	2.58774	3.36979	3.74802	2.58774
AC009133.1	7.49775	7.29136	7.32876	7.33436	7.08926	7.40164	6.6709	5.42622	6.08009	7.06938	7.28647	7.11446	7.46993	7.53072	6.87789	7.53103	7.32894
AC009135.2	2.58774	2.58774	3.1554	2.58774	2.58774	2.58774	3.83112	5.18925	4.22765	2.58774	3.15555	2.58774	2.58774	2.58774	2.58774	2.58774	2.58774
AC009137.2	3.27501	3.34707	2.58774	2.58774	2.58774	2.58774	2.58774	2.58774	3.28699	2.58774	2.58774	2.58774	3.17472	2.58774	3.36979	2.58774	3.38557
AC009139.1	4.52114	7.25152	6.18603	5.09547	4.01507	5.9431	4.72724	4.21415	4.8081	5.79533	5.11102	4.35306	6.44758	6.22497	6.62271	6.10715	5.33479
AC009145.4	3.55091	2.58774	2.58774	3.07176	3.32289	3.97613	4.16357	6.45896	6.11072	3.20137	3.15555	2.58774	3.17472	3.89369	2.58774	3.11774	3.15544
AC009148.1	6.84903	6.40728	6.02698	6.83494	6.96556	6.47173	8.07627	7.58591	7.90334	6.43768	6.42834	6.61079	6.34332	6.57155	5.91406	6.10715	6.32924
AC009152.1	3.27501	3.12773	3.38552	2.58774	3.48343	3.40946	3.83112	2.58774	3.77683	3.44925	2.58774	3.15026	3.17472	2.58774	3.53995	2.58774	3.38557
AC009152.3	3.27501	3.12773	3.82684	2.58774	2.58774	3.17266	2.58774	3.43257	3.56741	3.20137	2.58774	2.58774	3.17472	2.58774	3.36979	3.11774	2.58774
AC009159.1	3.07598	2.58774	3.1554	2.58774	3.83561	3.40946	2.58774	3.76659	3.94893	3.44925	3.38573	3.15026	2.58774	2.58774	3.53995	2.58774	3.38557
AC009159.2	3.07598	3.64989	2.58774	3.07176	3.11035	3.40946	3.32014	2.58774	2.58774	3.78926	3.55912	3.37839	3.5911	3.13598	3.68098	3.74802	3.15544
AC009159.3	5.43167	5.0481	4.56665	5.52587	5.4016	4.55514	5.62289	5.56431	6.36017	5.27392	5.94086	5.20797	5.26008	5.50763	5.4823	5.31591	4.93758
AC009159.4	3.42562	2.58774	3.1554	3.07176	3.48343	3.17266	3.32014	3.43257	3.56741	3.20137	3.15555	2.58774	2.58774	2.58774	2.58774	2.58774	3.38557
AC009163.3	4.6116	4.53915	4.29337	4.12661	3.11035	4.84802	3.32014	4.01332	3.94893	4.88607	3.82715	3.81613	4.08357	3.99101	4.26235	4.50726	3.55894
AC009163.5	4.139	3.64989	3.1554	3.83514	3.92916	3.73513	4.63299	3.76659	4.95511	3.44925	4.29377	4.02528	3.86701	3.99101	2.58774	3.63085	4.03765
AC009163.6	7.44687	7.44054	7.09963	6.9108	6.61153	6.96504	6.50412	5.68996	6.30839	7.76298	7.47443	7.20791	7.50244	7.36355	7.44151	6.7507	6.75309
AC009166.1	3.07598	2.58774	2.58774	3.26912	2.58774	3.17266	2.58774	2.58774	2.58774	3.20137	2.58774	2.58774	3.41232	2.58774	3.14408	2.58774	2.58774
AC009166.2	3.65987	3.51258	3.70247	3.07176	3.11035	3.40946	3.61296	3.43257	2.58774	3.92216	3.38573	3.37839	3.41232	2.58774	4.10077	3.49584	2.58774
AC009171.2	3.07598	3.12773	3.1554	3.07176	2.58774	2.58774	2.58774	2.58774	2.58774	2.58774	3.38573	3.5503	2.58774	2.58774	3.14408	3.11774	2.58774
AC009185.1	3.55091	3.12773	3.38552	3.65091	3.73246	3.40946	2.58774	3.43257	3.77683	2.58774	3.55912	3.15026	3.17472	3.13598	3.36979	3.49584	2.58774
AC009220.1	4.6116	4.28889	4.21422	4.18888	4.53775	3.97613	5.36531	4.53551	5.31905	4.14659	4.62702	3.81613	3.17472	4.08028	3.8032	3.49584	3.70254
AC009220.2	2.58774	3.12773	3.82684	2.58774	3.11035	3.17266	2.58774	2.58774	2.58774	3.20137	2.58774	2.58774	4.17774	2.58774	3.91197	3.85242	2.58774
AC009220.3	3.42562	4.05936	3.82684	3.74744	3.48343	4.25944	2.58774	2.58774	2.58774	4.49611	4.29377	3.69273	4.26481	3.5264	4.59096	3.63085	4.21432
AC009226.1	2.58774	3.12773	3.38552	2.58774	3.11035	3.40946	2.58774	2.58774	2.58774	2.58774	3.55912	3.37839	3.41232	3.13598	3.68098	3.49584	3.38557
AC009227.1	4.20168	4.84074	5.43438	4.30425	3.83561	4.55514	2.58774	2.58774	3.28699	4.94111	5.36926	5.05081	5.22058	3.99101	5.10887	5.22152	4.50387
AC009228.1	3.65987	3.51258	3.82684	3.83514	3.48343	3.58767	3.83112	4.21415	4.09692	3.92216	3.82715	3.5503	3.5911	3.66558	4.26235	3.85242	3.82692
AC009237.14	5.52336	5.5822	5.06926	5.45902	5.55902	5.21316	4.53127	4.01332	4.45242	5.70546	5.26448	5.59391	5.9276	5.59021	5.45223	5.12013	5.52756
AC009237.15	4.81331	5.00911	4.7912	4.75924	4.73419	5.1307	5.36531	4.53551	5.51718	5.14113	4.73908	4.87291	5.29848	4.67496	4.80352	4.32685	4.50387
AC009237.3	5.45516	6.20427	5.84781	5.74681	5.25521	5.79311	5.88009	6.23217	6.97159	5.73606	5.46666	5.34892	6.1506	5.76583	6.11745	5.51392	5.91784
AC009237.5	2.58774	3.34707	2.58774	2.58774	2.58774	2.58774	2.58774	2.58774	2.58774	2.58774	2.58774	2.58774	2.58774	2.58774	3.53995	3.33318	3.15544
AC009237.8	3.42562	4.42037	4.43755	3.65091	3.92916	3.97613	2.58774	2.58774	3.56741	4.56988	4.03791	4.02528	5.05002	3.89369	4.89811	4.32685	3.70254
AC009242.1	5.08304	5.63339	5.7743	5.36456	5.1257	5.43444	5.88009	5.85958	5.84494	5.64218	4.84227	5.31502	5.85323	5.59021	6.09838	5.51392	5.33479
AC009244.1	3.75714	4.74779	3.70247	4.63903	4.90482	3.97613	5.88009	4.79111	5.80791	4.41772	4.98336	4.11639	5.05002	4.95736	4.53182	4.66492	4.21432
AC009245.1	4.07267	3.12773	3.55888	3.5428	3.32289	3.17266	2.58774	2.58774	3.28699	2.58774	2.58774	3.37839	3.41232	2.58774	3.36979	3.49584	3.70254
AC009264.1	2.58774	3.34707	3.55888	3.26912	2.58774	2.58774	2.58774	3.43257	2.58774	2.58774	2.58774	3.15026	3.17472	2.58774	3.14408	3.11774	3.15544
AC009268.1	3.07598	2.58774	3.1554	2.58774	3.11035	3.17266	3.32014	2.58774	2.58774	2.58774	2.58774	3.15026	3.41232	2.58774	3.14408	3.11774	2.58774
AC009268.2	3.75714	3.34707	3.38552	3.74744	3.73246	3.40946	4.16357	3.76659	4.72796	3.44925	4.36801	3.9259	3.5911	3.78627	3.68098	3.49584	3.38557
AC009269.4	3.07598	3.34707	2.58774	3.26912	3.11035	3.58767	2.58774	2.58774	3.56741	3.78926	3.55912	2.58774	2.58774	2.58774	3.68098	4.18964	3.70254
AC009269.5	3.27501	3.12773	3.38552	3.07176	2.58774	3.17266	3.61296	3.43257	3.56741	2.58774	2.58774	2.58774	3.17472	3.13598	2.58774	3.33318	3.38557
AC009271.1	2.58774	2.58774	2.58774	3.07176	2.58774	3.17266	2.58774	2.58774	2.58774	2.58774	3.15555	2.58774	3.41232	2.58774	3.14408	2.58774	2.58774
AC009275.1	6.11262	6.34784	4.98285	5.54746	5.88908	5.68345	6.28615	6.87983	6.0488	5.90689	5.82434	5.38202	5.9751	5.5357	5.91406	5.37543	5.89493
AC009283.1	8.22394	7.4893	7.88995	8.06991	8.26202	8.07332	8.86979	8.05754	8.96206	7.68765	7.96341	7.92644	7.39399	8.19936	7.50765	7.82551	8.03728
AC009292.1	3.42562	3.12773	2.58774	3.4185	3.73246	3.40946	3.32014	2.58774	3.77683	3.44925	3.38573	3.37839	3.17472	2.58774	2.58774	3.33318	3.15544
AC009292.2	3.27501	3.34707	3.55888	3.26912	3.61673	4.07868	3.32014	2.58774	3.28699	3.20137	3.70275	3.81613	3.41232	3.89369	2.58774	3.11774	3.55894
AC009299.1	2.58774	3.12773	3.93745	2.58774	2.58774	2.58774	2.58774	2.58774	2.58774	2.58774	3.15555	2.58774	2.58774	2.58774	2.58774	2.58774	2.58774
AC009299.2	5.28166	5.26105	5.7743	4.30425	4.23892	4.68035	3.32014	2.58774	3.94893	5.35581	4.43798	3.9259	4.68673	5.15419	4.80352	5.34599	5.40207
AC009299.3	3.42562	2.58774	3.82684	3.26912	3.32289	3.40946	2.58774	3.43257	3.56741	3.63544	3.15555	3.37839	3.73902	3.35854	3.14408	3.74802	3.38557
AC009301.1	2.58774	3.51258	2.58774	2.58774	2.58774	2.58774	2.58774	2.58774	2.58774	2.58774	2.58774	3.5503	3.17472	3.13598	3.14408	2.58774	2.58774
AC009302.1	2.58774	3.12773	2.58774	2.58774	3.11035	3.17266	2.58774	4.01332	2.58774	2.58774	3.15555	3.15026	3.17472	3.35854	3.36979	2.58774	3.55894
AC009303.2	2.58774	2.58774	3.55888	3.26912	3.32289	2.58774	2.58774	2.58774	3.56741	2.58774	2.58774	2.58774	2.58774	2.58774	2.58774	3.11774	2.58774
AC009303.4	6.0831	5.77663	5.3687	6.0319	5.78743	5.21316	5.91874	5.80528	5.6906	5.395	5.72367	5.91844	5.54102	5.98392	5.67639	5.56567	5.40207
AC009309.1	4.20168	3.76899	4.21422	3.9907	4.30486	3.40946	4.63299	4.01332	4.55106	4.04008	3.82715	4.48837	3.73902	4.44535	4.3355	4.18964	3.70254
AC009312.1	3.07598	3.51258	3.55888	3.4185	2.58774	3.17266	3.61296	3.76659	3.56741	3.92216	3.70275	3.5503	3.41232	3.13598	3.68098	3.63085	3.15544
AC009318.1	5.25499	5.92718	5.6699	5.38878	5.72272	6.7121	5.75736	5.00488	5.6906	6.61134	6.94296	5.64898	7.17945	4.67496	7.61156	6.83631	6.34616
AC009318.2	4.92094	3.87505	3.93745	4.63903	4.86419	4.1726	4.29898	3.43257	4.72796	4.49611	4.62702	5.0085	4.34592	4.82372	3.91197	4.45001	4.73872
AC009318.3	4.77539	4.6477	4.68379	5.09547	4.94425	4.84802	5.36531	5.49698	5.64922	4.82866	4.5042	5.13166	3.86701	4.95736	4.3355	4.45001	4.29347
AC009318.4	5.17172	4.84074	4.62656	5.09547	5.65489	5.68345	6.52917	5.42622	6.48196	5.23107	6.06908	4.42258	5.09471	4.77599	5.62363	5.56567	5.43452
AC009320.1	2.58774	2.58774	3.38552	3.65091	3.32289	3.17266	2.58774	2.58774	3.28699	2.58774	2.58774	3.15026	2.58774	2.58774	2.58774	2.58774	2.58774
AC009403.1	6.41417	6.28581	6.02698	6.52716	5.92778	6.05698	6.50412	6.59233	6.61562	7.06938	6.66219	6.2544	6.34332	6.24193	6.70037	6.12435	6.36287
AC009403.2	3.55091	3.34707	3.55888	3.26912	3.61673	3.58767	3.83112	3.76659	3.56741	3.20137	2.58774	3.37839	3.86701	2.58774	3.53995	4.11447	3.70254
AC009404.1	6.25163	6.1355	6.37923	6.28194	6.52637	6.27939	7.12905	7.88694	6.86842	6.05929	6.37989	6.58309	6.28819	7.21766	6.64907	6.41694	5.79938
AC009407.1	6.47207	6.1355	5.84781	6.16241	6.46228	6.7395	7.07916	8.9529	7.52858	5.18684	6.18668	6.82681	5.57245	7.33238	5.32497	6.07212	6.34616
AC009414.2	6.78664	5.8213	5.5571	6.3072	6.97475	5.98976	7.51393	8.36665	8.23538	6.15249	5.8954	6.20059	5.77472	6.73572	5.39006	5.98054	6.18619
AC009464.1	3.07598	3.12773	2.58774	2.58774	3.11035	2.58774	2.58774	2.58774	2.58774	3.20137	3.38573	3.15026	3.17472	2.58774	2.58774	3.11774	3.55894
AC009486.1	2.58774	3.76899	4.43755	3.26912	3.32289	4.25944	3.61296	3.76659	4.09692	3.78926	3.70275	4.2007	3.86701	3.78627	4.46978	4.45001	4.21432
AC009487.2	2.58774	2.58774	3.1554	3.26912	2.58774	2.58774	2.58774	2.58774	2.58774	2.58774	2.58774	3.37839	2.58774	2.58774	3.53995	2.58774	3.15544
AC009487.3	3.07598	2.58774	3.1554	2.58774	2.58774	2.58774	2.58774	2.58774	2.58774	3.20137	3.15555	3.15026	2.58774	2.58774	3.14408	2.58774	2.58774
AC009495.1	2.58774	3.51258	2.58774	2.58774	2.58774	3.58767	3.32014	3.43257	3.28699	3.20137	2.58774	3.37839	3.41232	2.58774	2.58774	3.11774	2.58774
AC009495.2	3.27501	3.12773	4.50376	3.5428	3.48343	3.17266	2.58774	4.01332	3.28699	3.92216	3.55912	3.69273	3.5911	3.5264	4.46978	4.03395	3.70254
AC009495.3	4.73634	4.84074	4.7912	5.36456	5.05602	5.2526	4.72724	5.42622	5.14921	5.14113	5.1899	5.70197	4.95595	4.91429	5.54056	5.31591	5.61478
AC009501.1	3.42562	3.87505	3.38552	3.74744	3.73246	4.55514	2.58774	2.58774	3.77683	3.44925	4.36801	3.81613	3.73902	4.31245	3.8032	3.63085	3.55894
AC009506.1	9.30223	8.58604	7.83736	8.44566	9.15335	8.24041	9.75152	8.51627	9.12351	8.73459	8.11843	7.92093	8.53962	8.70383	7.92287	6.81538	7.64693
AC009509.1	3.27501	2.58774	3.82684	3.26912	2.58774	3.17266	2.58774	3.43257	2.58774	2.58774	2.58774	3.15026	3.73902	2.58774	2.58774	2.58774	3.15544
AC009509.4	3.65987	4.05936	3.1554	3.74744	4.16907	4.07868	2.58774	4.66963	4.09692	3.44925	3.38573	4.27932	3.5911	3.66558	3.36979	3.33318	3.15544
AC009511.2	2.58774	3.34707	2.58774	3.26912	2.58774	2.58774	2.58774	2.58774	2.58774	3.92216	3.15555	3.15026	3.41232	3.35854	3.53995	2.58774	3.15544
AC009533.1	8.19684	8.49695	7.2682	6.047	7.48622	8.24994	6.16326	6.19061	7.41129	8.10151	8.08873	8.39178	8.2787	6.46029	8.92546	7.71709	8.5614
AC009533.2	4.37187	3.87505	4.93746	3.4185	3.48343	4.48759	2.58774	4.66963	4.45242	4.24401	4.36801	4.35306	4.42193	3.66558	5.75199	4.03395	4.68391
AC009542.1	3.07598	3.76899	3.93745	2.58774	3.11035	2.58774	2.58774	2.58774	2.58774	2.58774	2.58774	3.15026	3.86701	2.58774	4.01046	3.94706	2.58774
AC009542.2	3.27501	3.76899	4.50376	3.74744	3.48343	3.40946	3.83112	3.43257	3.28699	3.78926	3.55912	3.37839	4.17774	3.35854	4.64747	4.45001	3.93753
AC009549.1	5.56703	6.20427	8.61773	5.83679	6.76802	6.47173	5.47412	6.42357	6.71819	5.27392	6.02761	6.81496	6.1506	6.517	6.93249	7.57519	8.06296
AC009554.1	3.07598	2.58774	3.1554	3.26912	3.11035	2.58774	3.32014	2.58774	2.58774	3.20137	2.58774	2.58774	3.17472	2.58774	2.58774	3.11774	3.15544
AC009554.2	4.56718	5.15873	5.64254	3.91581	3.92916	3.97613	5.36531	7.7514	7.17256	4.49611	4.68427	3.81613	6.23084	4.08028	6.58225	5.34599	4.8906
AC009558.1	2.58774	3.12773	3.55888	2.58774	3.32289	2.58774	3.61296	3.43257	2.58774	3.20137	3.15555	2.58774	3.17472	2.58774	3.14408	3.11774	3.38557
AC009560.1	3.84548	3.64989	4.7912	4.18888	4.4268	4.1726	5.18408	4.66963	4.72796	4.24401	4.29377	4.35306	4.08357	4.38071	4.40448	4.45001	4.68391
AC009562.1	4.47335	5.38661	6.42768	4.93792	4.0947	5.04291	3.83112	2.58774	3.28699	5.31548	6.16774	6.33979	6.70736	4.67496	7.02583	6.84666	5.52756
AC009563.1	2.58774	3.76899	4.29337	3.07176	2.58774	2.58774	2.58774	3.43257	2.58774	3.20137	3.15555	3.37839	3.86701	2.58774	3.8032	3.49584	2.58774
AC009570.1	4.6116	4.14107	4.03756	4.358	4.01507	3.40946	5.30751	5.9623	4.88364	3.92216	4.29377	3.9259	4.08357	4.56535	3.8032	3.63085	4.43766
AC009630.1	4.00215	3.64989	3.1554	3.74744	3.92916	3.58767	3.83112	3.76659	4.34525	3.44925	3.70275	3.5503	3.17472	3.99101	3.53995	3.33318	3.82692
AC009630.2	2.58774	2.58774	2.58774	3.07176	2.58774	3.40946	2.58774	2.58774	2.58774	3.20137	2.58774	2.58774	3.17472	3.13598	3.14408	2.58774	2.58774
AC009646.2	2.58774	2.58774	2.58774	3.07176	2.58774	3.17266	2.58774	3.43257	2.58774	2.58774	3.38573	2.58774	2.58774	2.58774	3.53995	3.63085	2.58774
AC009654.1	2.58774	3.12773	2.58774	2.58774	2.58774	2.58774	3.61296	4.21415	4.55106	2.58774	2.58774	3.15026	3.41232	2.58774	3.14408	2.58774	3.38557
AC009686.2	8.64818	6.7995	7.86682	7.26547	8.84344	8.07868	9.58309	8.03437	9.22769	7.54981	7.37943	6.62444	7.2482	8.55671	6.58225	6.17473	7.16772
AC009690.1	6.22489	6.69626	7.45055	6.72712	5.90856	7.20966	4.29898	4.79111	4.34525	6.83777	6.87485	7.40225	7.29536	6.17286	7.25721	7.15208	6.62065
AC009690.2	7.81102	7.52982	7.37052	7.28459	7.51799	7.81534	8.23634	7.79342	8.86289	7.62442	7.91345	6.2544	7.63296	7.76456	7.58457	6.95584	8.09815
AC009704.2	3.27501	3.64989	3.93745	3.07176	3.32289	3.17266	3.61296	2.58774	3.56741	3.20137	3.38573	2.58774	3.5911	2.58774	3.14408	3.33318	3.38557
AC009716.1	3.27501	3.76899	4.3676	3.4185	3.11035	3.86274	2.58774	2.58774	2.58774	3.78926	3.38573	3.15026	3.98073	3.35854	4.18438	4.38998	3.15544
AC009716.2	3.42562	3.64989	3.93745	3.07176	3.32289	3.40946	3.32014	3.43257	3.77683	3.20137	2.58774	3.15026	3.73902	2.58774	3.68098	3.74802	3.55894
AC009729.1	2.58774	3.12773	2.58774	2.58774	2.58774	2.58774	2.58774	2.58774	2.58774	4.04008	3.55912	2.58774	2.58774	2.58774	2.58774	2.58774	2.58774
AC009754.1	4.07267	4.28889	4.21422	3.91581	3.73246	3.58767	4.01002	4.53551	3.94893	4.14659	4.5671	3.81613	3.86701	4.72646	4.46978	4.11447	4.12941
AC009779.1	4.139	4.05936	4.29337	3.5428	4.30486	3.97613	3.32014	3.43257	2.58774	3.78926	3.55912	3.69273	4.08357	4.16295	3.36979	3.49584	4.03765
AC009779.2	8.83768	7.96844	8.26652	8.57794	9.09773	8.46568	8.72617	8.73318	8.42267	7.76298	8.19476	8.63292	7.85684	9.07213	7.46389	7.89683	7.54124
AC009802.1	5.90882	4.92758	4.89048	6.06195	5.74462	5.9431	6.1308	7.00451	7.0044	5.67418	6.45975	5.72773	5.05002	6.08153	5.54056	5.77745	6.02714
AC009806.1	4.37187	4.14107	3.82684	4.59633	4.63973	4.25944	5.11792	6.42357	5.26474	3.63544	4.03791	5.09184	3.73902	5.41985	3.8032	3.94706	4.12941
AC009812.1	7.28245	6.69626	6.60654	7.17275	7.33746	7.20966	7.63387	6.56014	6.69825	6.7808	6.954	7.13364	6.9272	7.30856	6.5685	6.61186	6.82706
AC009812.3	3.07598	4.53915	4.56665	3.4185	3.11035	3.86274	3.83112	2.58774	3.28699	4.63959	3.93778	3.15026	4.95595	3.35854	5.18476	4.18964	3.70254
AC009812.4	5.60938	5.90663	5.33465	5.88815	5.88908	5.87009	6.86024	6.74328	6.48196	6.34224	6.45975	5.62172	5.63328	5.56322	5.91406	5.46017	6.16726
AC009831.1	5.08304	4.59458	4.03756	5.23661	5.09131	4.48759	5.91874	5.35167	5.6906	4.63959	4.29377	4.42258	4.17774	5.25992	4.3355	3.63085	4.3677
AC009878.1	4.00215	3.87505	4.3676	3.9907	3.83561	3.86274	4.81511	4.21415	4.22765	3.92216	4.12969	3.5503	4.42193	3.13598	2.58774	4.18964	4.50387
AC009879.3	5.94214	5.9871	6.29464	5.68992	5.09131	6.27939	5.24718	4.21415	4.45242	5.98514	6.45975	5.87312	5.29848	5.50763	6.5685	6.08974	6.20488
AC009884.1	2.58774	2.58774	3.38552	2.58774	3.11035	2.58774	2.58774	3.43257	2.58774	3.20137	2.58774	2.58774	3.17472	2.58774	3.14408	2.58774	2.58774
AC009899.1	4.20168	3.34707	3.93745	3.65091	3.92916	4.25944	3.32014	3.43257	3.94893	3.44925	3.93778	3.9259	3.73902	3.89369	3.14408	3.11774	3.38557
AC009902.2	3.07598	3.34707	3.70247	3.4185	3.73246	2.58774	4.01002	4.53551	3.94893	3.20137	3.70275	4.11639	4.08357	3.5264	3.14408	4.18964	3.55894
AC009902.3	4.20168	4.74779	4.3676	4.59633	4.63973	3.86274	4.29898	5.27286	4.88364	4.41772	4.21461	5.05081	4.42193	4.16295	4.18438	4.50726	4.43766
AC009908.1	2.58774	3.64989	3.1554	3.07176	2.58774	2.58774	3.32014	2.58774	3.28699	3.44925	3.15555	2.58774	2.58774	3.13598	3.14408	3.11774	2.58774
AC009927.1	2.58774	3.64989	3.82684	3.26912	3.11035	2.58774	3.32014	2.58774	3.77683	2.58774	3.38573	2.58774	3.41232	2.58774	3.91197	3.33318	3.55894
AC009948.1	8.929	9.15284	9.41426	8.69672	8.83842	8.92717	8.76343	8.27079	8.74676	9.29977	8.74123	8.62618	9.63099	8.76047	9.19869	8.46455	9.10671
AC009948.2	4.73634	4.6477	4.68379	4.24797	4.30486	4.34034	4.29898	4.01332	3.56741	4.14659	4.12969	4.35306	4.49353	4.38071	4.26235	3.74802	3.82692
AC009948.3	3.07598	2.58774	3.55888	3.07176	3.11035	2.58774	3.61296	2.58774	3.28699	2.58774	2.58774	2.58774	2.58774	3.13598	2.58774	3.11774	3.15544
AC009950.1	4.6116	4.53915	4.89048	4.18888	4.23892	4.07868	3.83112	3.43257	4.22765	5.09383	4.62702	4.48837	4.56124	4.38071	5.29124	4.7602	4.21432
AC009951.1	2.58774	3.64989	3.38552	3.07176	3.11035	3.17266	3.61296	3.76659	3.56741	3.20137	3.38573	3.37839	2.58774	3.66558	3.36979	2.58774	3.38557
AC009955.1	3.07598	3.34707	2.58774	3.07176	2.58774	2.58774	2.58774	2.58774	3.28699	3.20137	2.58774	3.69273	3.41232	3.13598	3.36979	3.33318	3.15544
AC009955.2	5.89185	5.5822	6.12846	5.87123	5.76619	6.0787	6.47863	7.18391	7.05225	5.79533	5.82434	5.70197	5.47594	6.22497	6.0194	6.03619	5.74906
AC009955.3	4.139	4.05936	4.3676	4.358	4.23892	4.79448	4.72724	5.91187	4.88364	4.41772	5.4025	4.87291	4.62552	4.44535	5.84687	5.43249	6.44363
AC009955.4	4.07267	4.42037	4.50376	3.9907	4.01507	3.73513	3.32014	3.43257	4.09692	4.24401	4.93797	4.66735	4.56124	4.31245	3.68098	4.7602	4.3677
AC009961.1	5.28166	4.84074	5.02675	4.68035	5.34489	4.84802	5.57504	4.90228	4.72796	4.94111	4.29377	4.27932	5.22058	4.67496	4.75355	4.97197	3.93753
AC009961.3	3.42562	4.28889	3.55888	3.4185	3.11035	3.40946	2.58774	2.58774	3.94893	3.92216	3.15555	3.37839	3.73902	3.13598	4.01046	3.63085	4.03765
AC009962.1	4.07267	4.35641	4.43755	3.91581	3.83561	3.97613	4.63299	3.76659	3.94893	4.63959	4.93797	4.35306	4.56124	4.08028	4.75355	3.33318	3.55894
AC009967.1	4.00215	4.69871	5.06926	4.358	3.73246	4.48759	3.32014	3.76659	3.28699	5.09383	4.68427	4.82446	4.90631	3.99101	4.80352	5.01056	4.8906
AC009974.1	5.02052	5.44535	4.43755	4.75924	4.77897	5.21316	5.57504	5.91187	5.64922	4.49611	4.5671	4.77416	4.74517	5.44973	4.64747	4.80536	4.84189
AC009975.1	3.27501	4.05936	3.55888	3.91581	3.61673	3.97613	2.58774	2.58774	3.56741	3.20137	4.03791	4.55088	3.5911	3.99101	4.18438	4.66492	3.70254
AC009975.2	5.94214	5.08599	4.93746	6.66026	5.94674	5.08752	7.17727	7.93778	6.93802	5.57591	6.32974	6.88461	4.62552	6.02377	5.77632	5.40426	5.74906
AC009977.1	2.58774	2.58774	2.58774	2.58774	2.58774	2.58774	2.58774	2.58774	2.58774	3.44925	3.38573	4.11639	4.17774	3.35854	4.59096	4.6145	4.03765
AC009994.1	2.58774	3.34707	3.1554	2.58774	3.32289	3.17266	2.58774	2.58774	2.58774	3.20137	3.38573	2.58774	3.5911	3.13598	3.8032	3.11774	2.58774
AC009996.1	3.92673	4.48118	4.56665	4.12661	3.73246	4.1726	3.83112	4.38538	4.45242	4.56988	4.12969	4.02528	4.42193	3.78627	4.80352	4.50726	3.93753
AC009997.1	3.65987	3.64989	3.38552	3.83514	3.32289	4.1726	4.16357	2.58774	3.28699	3.63544	3.15555	3.69273	3.41232	3.99101	2.58774	2.58774	3.38557
AC010099.4	4.139	4.35641	4.56665	3.5428	4.30486	4.34034	3.32014	3.43257	2.58774	3.78926	3.55912	4.87291	4.17774	4.08028	4.26235	4.56202	4.50387
AC010127.1	4.20168	3.87505	4.7912	3.9907	4.63973	3.40946	4.16357	4.21415	3.56741	4.56988	4.03791	5.09184	4.62552	3.89369	4.53182	4.18964	3.38557
AC010132.3	3.27501	3.64989	3.1554	3.07176	2.58774	3.17266	2.58774	2.58774	3.56741	3.20137	2.58774	3.15026	3.17472	2.58774	2.58774	2.58774	3.15544
AC010132.4	5.05214	4.79509	4.93746	4.90406	4.77897	4.41617	4.63299	5.18925	4.34525	4.33399	4.79169	4.87291	5.00381	5.22557	5.10887	4.97197	4.79132
AC010136.1	4.31779	4.14107	4.56665	4.63903	4.30486	4.41617	4.63299	3.76659	4.22765	3.92216	4.73908	4.48837	4.49353	4.31245	4.75355	4.80536	4.68391
AC010163.1	4.6116	3.51258	4.03756	4.06073	4.77897	3.86274	3.32014	5.10019	5.3713	3.63544	4.29377	4.11639	3.73902	4.24007	3.68098	4.11447	4.03765
AC010163.2	3.07598	3.34707	2.58774	3.26912	3.48343	3.17266	3.32014	4.38538	4.09692	3.20137	3.55912	3.5503	2.58774	2.58774	2.58774	2.58774	3.15544
AC010168.1	2.58774	3.12773	3.55888	3.5428	2.58774	3.58767	2.58774	3.43257	3.28699	3.44925	3.15555	3.15026	3.41232	3.5264	3.36979	2.58774	3.15544
AC010168.2	8.3645	8.66086	10.4056	8.26199	8.69585	9.17234	8.894	7.67853	8.7612	8.91043	8.80044	8.83946	9.55369	8.61608	9.17177	8.81408	8.79988
AC010173.1	3.84548	3.87505	4.03756	4.12661	4.01507	3.58767	4.16357	4.79111	3.56741	3.44925	4.03791	3.9259	3.73902	4.08028	3.68098	3.85242	3.70254
AC010175.1	4.47335	4.74779	4.43755	4.18888	4.0947	4.61928	3.61296	2.58774	3.56741	4.41772	4.79169	4.35306	4.17774	4.38071	4.3355	4.80536	4.62667
AC010186.2	3.07598	3.97116	3.82684	3.5428	3.48343	3.58767	3.32014	2.58774	3.77683	3.44925	4.03791	3.37839	3.98073	3.5264	4.26235	4.45001	4.12941
AC010186.3	4.00215	4.14107	4.03756	4.40947	4.23892	3.58767	3.61296	4.38538	3.94893	4.41772	4.68427	4.35306	3.73902	3.78627	4.18438	4.38998	5.18949
AC010197.2	2.58774	3.12773	2.58774	2.58774	2.58774	3.40946	2.58774	3.43257	2.58774	3.20137	3.15555	3.15026	2.58774	3.35854	2.58774	2.58774	2.58774
AC010198.1	3.55091	3.87505	3.82684	3.26912	4.01507	3.73513	3.61296	2.58774	3.94893	4.04008	3.70275	3.37839	3.5911	3.13598	3.68098	3.33318	3.15544
AC010201.1	4.92094	4.28889	3.38552	4.30425	4.82227	4.34034	4.63299	4.66963	3.77683	4.82866	4.12969	4.42258	3.98073	4.44535	3.8032	3.74802	3.15544
AC010201.2	5.63009	4.92758	4.7386	5.3399	5.01979	4.84802	5.18408	5.10019	5.14921	5.18684	5.36926	5.20797	5.26008	4.82372	4.85166	4.6145	4.3677
AC010203.1	4.6116	5.29353	5.52741	4.30425	4.36736	5.2526	4.4206	3.43257	3.56741	5.27392	4.89098	4.66735	6.59095	4.24007	6.11745	5.54003	5.11062
AC010203.2	3.84548	3.34707	3.70247	3.26912	3.48343	3.73513	3.61296	4.21415	3.56741	3.92216	3.38573	3.69273	3.86701	3.5264	4.26235	3.63085	3.82692
AC010205.1	4.20168	4.14107	4.12932	4.358	3.83561	3.73513	4.72724	5.10019	5.02296	3.78926	4.5042	4.77416	3.86701	3.89369	4.26235	3.74802	4.12941
AC010207.1	5.43167	5.70683	5.98427	4.90406	5.31564	6.84414	4.72724	4.53551	5.51718	5.54156	6.44413	4.77416	6.10872	6.27525	6.27853	5.51392	5.74906
AC010210.1	5.45516	5.75374	5.69673	5.56872	5.37353	5.08752	5.5255	5.10019	4.8081	5.31548	5.61523	5.72773	5.74755	5.47898	5.80023	5.51392	5.46623
AC010226.1	4.42365	4.28889	4.56665	4.358	4.36736	4.34034	4.4206	5.35167	4.95511	4.76863	4.89098	5.0085	3.98073	3.78627	4.3355	4.03395	4.43766
AC010230.1	2.58774	2.58774	3.1554	2.58774	2.58774	2.58774	2.58774	2.58774	2.58774	3.44925	3.15555	2.58774	3.73902	2.58774	2.58774	3.33318	2.58774
AC010235.1	2.58774	2.58774	3.1554	2.58774	2.58774	3.17266	2.58774	2.58774	2.58774	2.58774	3.38573	3.15026	3.17472	2.58774	2.58774	3.11774	2.58774
AC010240.2	3.07598	3.34707	3.82684	3.07176	3.32289	3.73513	2.58774	2.58774	3.28699	3.20137	3.38573	2.58774	3.5911	3.5264	3.36979	3.49584	2.58774
AC010240.3	3.55091	3.34707	3.82684	2.58774	3.11035	2.58774	3.32014	3.76659	4.09692	3.44925	3.82715	3.15026	3.17472	3.13598	3.36979	3.11774	3.55894
AC010245.2	6.0831	5.60803	5.15049	6.21678	6.07279	6.31634	5.66916	6.42357	5.98405	6.05929	6.02761	6.43595	5.90324	6.48893	4.943	5.54003	5.36883
AC010247.2	4.81331	5.41629	4.93746	4.86931	5.63153	5.32824	5.36531	6.59233	5.84494	5.04482	5.15103	5.05081	4.95595	4.95736	4.75355	4.56202	4.93758
AC010255.2	2.58774	2.58774	2.58774	3.26912	2.58774	2.58774	3.32014	2.58774	2.58774	3.20137	2.58774	2.58774	2.58774	3.35854	2.58774	2.58774	3.38557
AC010255.3	3.92673	2.58774	3.55888	3.4185	2.58774	3.17266	5.57504	5.27286	6.61562	3.44925	3.38573	5.9838	2.58774	4.50679	3.14408	3.49584	4.56676
AC010260.1	3.07598	3.51258	3.1554	3.4185	3.73246	4.1726	2.58774	3.43257	2.58774	3.20137	3.82715	3.37839	3.41232	3.35854	3.68098	3.74802	3.70254
AC010261.1	2.58774	3.34707	3.82684	2.58774	3.11035	3.40946	2.58774	2.58774	2.58774	2.58774	3.38573	2.58774	4.08357	2.58774	2.58774	3.11774	3.15544
AC010261.2	3.42562	3.64989	4.21422	3.07176	3.61673	3.40946	3.83112	2.58774	3.28699	4.04008	3.93778	3.37839	4.17774	2.58774	3.91197	3.49584	3.70254
AC010266.2	3.55091	4.48118	4.56665	2.58774	3.48343	3.58767	4.29898	2.58774	3.28699	3.63544	3.93778	4.02528	4.26481	3.99101	4.40448	4.18964	3.55894
AC010267.1	2.58774	3.34707	3.55888	3.07176	3.32289	3.40946	2.58774	2.58774	3.28699	3.63544	3.15555	3.5503	3.98073	3.13598	2.58774	3.33318	3.82692
AC010271.1	3.27501	3.34707	3.1554	2.58774	3.11035	3.17266	2.58774	2.58774	2.58774	3.44925	2.58774	3.37839	2.58774	2.58774	3.53995	3.33318	2.58774
AC010271.2	2.58774	3.12773	3.1554	2.58774	3.48343	2.58774	3.61296	2.58774	4.22765	2.58774	2.58774	3.15026	2.58774	3.35854	3.14408	3.33318	2.58774
AC010273.1	4.20168	3.76899	3.1554	4.06073	3.61673	3.40946	3.61296	4.01332	4.09692	3.44925	3.82715	3.37839	3.41232	4.38071	3.53995	2.58774	2.58774
AC010273.2	3.07598	3.34707	3.38552	2.58774	3.11035	3.40946	2.58774	2.58774	2.58774	3.63544	3.15555	3.15026	2.58774	3.13598	3.36979	3.33318	3.15544
AC010275.1	3.07598	2.58774	3.1554	2.58774	2.58774	3.17266	2.58774	2.58774	2.58774	2.58774	3.15555	3.15026	2.58774	2.58774	2.58774	3.11774	2.58774
AC010285.1	3.55091	3.97116	5.06926	3.5428	3.83561	4.07868	3.32014	2.58774	3.28699	3.20137	4.21461	3.15026	5.13797	3.78627	4.89811	4.11447	3.55894
AC010285.2	3.27501	2.58774	3.1554	2.58774	3.32289	2.58774	3.32014	3.43257	4.09692	3.63544	3.15555	2.58774	3.41232	3.13598	3.36979	2.58774	3.15544
AC010285.3	5.56703	6.02568	5.49709	5.7281	5.58361	6.10009	4.81511	4.53551	5.14921	5.76601	5.91831	6.21875	5.1799	5.69324	5.14734	4.80536	4.8906
AC010287.1	2.58774	2.58774	2.58774	3.26912	2.58774	3.40946	2.58774	2.58774	2.58774	3.20137	3.15555	3.15026	3.17472	3.13598	3.14408	3.11774	3.15544
AC010300.1	7.21645	6.5459	6.32908	7.10265	6.85033	7.25775	8.25889	8.74035	8.75159	6.97102	7.12006	7.0852	6.46424	7.4676	6.77403	7.11833	6.99683
AC010306.1	3.27501	4.14107	3.55888	3.26912	2.58774	3.73513	2.58774	2.58774	2.58774	4.33399	3.38573	3.15026	4.08357	2.58774	4.18438	3.63085	3.55894
AC010307.2	3.55091	3.34707	3.70247	3.4185	3.48343	3.17266	2.58774	2.58774	2.58774	3.78926	2.58774	3.37839	2.58774	3.13598	4.40448	3.74802	3.15544
AC010307.3	3.27501	3.34707	2.58774	2.58774	3.83561	2.58774	2.58774	2.58774	3.28699	2.58774	2.58774	2.58774	3.17472	3.13598	2.58774	2.58774	2.58774
AC010307.4	4.52114	3.97116	3.55888	4.18888	4.77897	4.34034	4.16357	5.10019	3.94893	3.44925	2.58774	3.81613	3.73902	3.35854	4.18438	3.63085	3.38557
AC010319.1	3.55091	3.34707	2.58774	3.4185	3.32289	2.58774	2.58774	2.58774	4.22765	3.20137	3.38573	2.58774	3.5911	3.13598	3.14408	3.74802	2.58774
AC010319.4	5.54536	5.9674	5.64254	5.98558	5.63153	5.81924	5.47412	4.21415	4.95511	5.79533	5.8954	5.53659	5.6032	5.29342	5.70205	5.46017	5.89493
AC010319.5	12.3065	12.2823	12.2453	10.9739	12.4113	12.1967	13.161	10.6933	12.8284	12.1738	11.7872	10.567	11.8398	11.8685	11.4065	10.0236	11.7559
AC010320.1	2.58774	3.76899	4.3676	2.58774	3.48343	2.58774	3.32014	4.01332	3.28699	3.20137	2.58774	3.15026	3.41232	3.13598	3.36979	3.74802	4.03765
AC010320.2	3.42562	3.51258	3.82684	3.83514	3.11035	3.97613	2.58774	2.58774	2.58774	3.63544	4.12969	4.35306	3.17472	3.78627	3.53995	3.74802	3.38557
AC010320.3	4.47335	4.14107	5.52741	4.358	4.36736	3.97613	4.16357	3.76659	3.77683	3.44925	3.82715	4.27932	4.17774	4.16295	4.75355	4.93223	4.29347
AC010320.4	3.07598	3.87505	3.93745	3.83514	3.61673	3.40946	2.58774	2.58774	2.58774	3.78926	3.70275	3.37839	3.73902	2.58774	3.8032	3.63085	3.15544
AC010320.5	2.58774	2.58774	3.1554	2.58774	2.58774	2.58774	2.58774	2.58774	2.58774	2.58774	3.55912	3.15026	2.58774	2.58774	3.14408	2.58774	3.15544
AC010323.1	3.07598	3.51258	3.1554	3.07176	3.48343	2.58774	2.58774	2.58774	2.58774	2.58774	2.58774	3.5503	3.17472	2.58774	2.58774	3.11774	3.15544
AC010323.2	3.07598	3.51258	4.29337	3.5428	3.11035	4.41617	2.58774	3.43257	4.22765	3.44925	4.03791	5.13166	4.26481	3.66558	3.53995	5.01056	4.62667
AC010325.1	3.42562	4.21731	3.55888	3.26912	3.11035	3.40946	3.83112	3.76659	3.94893	3.78926	3.70275	3.5503	3.86701	3.13598	3.68098	3.74802	4.3677
AC010325.2	2.58774	3.34707	3.38552	2.58774	3.11035	3.58767	2.58774	3.43257	2.58774	3.44925	2.58774	2.58774	3.17472	2.58774	3.36979	3.11774	3.15544
AC010325.3	3.07598	2.58774	3.55888	2.58774	3.11035	3.17266	3.32014	3.43257	3.56741	3.20137	3.82715	3.15026	2.58774	2.58774	3.36979	3.33318	3.15544
AC010326.1	5.56703	5.47382	5.52741	5.26317	5.63153	5.79311	5.30751	4.21415	5.31905	5.47021	5.96305	4.35306	5.37222	5.35808	4.75355	4.6145	5.15062
AC010326.3	6.74972	6.8958	6.98595	6.86915	7.43389	7.571	7.48869	6.82676	7.44749	7.21612	7.54178	7.48667	7.27668	7.16555	6.86671	7.29483	7.00747
AC010326.4	6.31635	6.37787	6.32908	6.047	6.9376	6.84414	7.39672	7.00451	7.55094	6.05929	6.34665	6.62444	6.37893	6.50303	6.22684	6.41694	6.25951
AC010327.2	3.07598	3.97116	3.38552	2.58774	3.11035	3.40946	2.58774	3.43257	2.58774	4.49611	3.55912	3.15026	3.98073	2.58774	3.91197	3.11774	4.03765
AC010327.3	3.07598	3.87505	3.82684	3.07176	2.58774	3.58767	2.58774	2.58774	2.58774	3.20137	3.38573	3.37839	3.17472	3.66558	3.14408	3.49584	2.58774
AC010327.4	6.11262	5.55588	5.7743	5.65067	5.72272	5.59519	6.19499	6.31184	6.28177	5.54156	5.8954	5.50702	5.40766	5.41985	5.25665	5.77745	5.52756
AC010327.5	5.38345	5.12284	5.58616	5.6103	5.31564	5.46811	4.97505	4.53551	3.94893	4.99397	5.74952	5.67573	5.6032	5.44973	5.29124	5.66376	5.72321
AC010328.1	4.31779	3.12773	3.38552	3.65091	3.32289	3.40946	3.32014	3.43257	3.28699	3.78926	2.58774	3.69273	3.5911	3.35854	4.18438	4.6145	2.58774
AC010329.2	3.07598	2.58774	3.1554	3.07176	2.58774	3.17266	2.58774	2.58774	2.58774	2.58774	2.58774	2.58774	3.17472	3.35854	2.58774	2.58774	2.58774
AC010331.1	6.05297	5.8213	5.33465	6.12022	6.69191	5.96662	7.23914	7.11923	6.98809	4.76863	5.528	5.84991	5.00381	6.55811	4.85166	5.08459	5.11062
AC010332.1	5.52336	5.15873	5.58616	5.0654	5.31564	5.56449	4.53127	3.43257	3.94893	5.395	5.06979	5.17035	5.80138	4.77599	5.59649	5.4873	5.15062
AC010332.2	3.75714	4.53915	3.70247	3.91581	4.30486	3.58767	2.58774	3.76659	3.94893	3.92216	3.15555	3.5503	3.86701	3.35854	3.36979	3.33318	3.93753
AC010333.1	3.07598	2.58774	3.55888	2.58774	2.58774	3.17266	2.58774	2.58774	3.56741	2.58774	3.38573	2.58774	4.26481	2.58774	4.53182	2.58774	2.58774
AC010333.2	2.58774	3.34707	3.70247	2.58774	2.58774	3.58767	3.32014	2.58774	2.58774	2.58774	3.15555	3.15026	3.98073	2.58774	4.85166	3.33318	3.15544
AC010333.3	3.75714	2.58774	4.21422	3.9907	3.83561	3.58767	4.89749	5.27286	5.26474	3.78926	3.82715	3.81613	3.17472	3.89369	3.68098	3.63085	3.93753
AC010335.1	3.84548	3.34707	3.38552	3.4185	3.61673	3.86274	4.01002	3.76659	3.94893	3.20137	3.15555	3.37839	3.86701	4.24007	3.8032	3.49584	3.70254
AC010336.1	3.07598	3.12773	3.1554	3.07176	3.11035	3.58767	3.61296	4.01332	3.28699	3.63544	3.38573	2.58774	2.58774	3.5264	3.36979	3.49584	3.15544
AC010336.2	3.07598	3.12773	3.38552	3.65091	3.92916	3.17266	4.16357	4.38538	3.56741	2.58774	3.38573	4.02528	2.58774	3.89369	3.53995	3.33318	3.15544
AC010336.5	3.27501	3.12773	3.70247	3.4185	3.32289	3.86274	4.01002	2.58774	3.28699	3.44925	3.38573	2.58774	3.41232	3.5264	3.68098	3.63085	3.15544
AC010342.1	3.65987	4.14107	3.70247	3.5428	3.83561	3.40946	2.58774	2.58774	2.58774	3.63544	3.93778	3.9259	4.08357	3.78627	3.8032	3.74802	3.55894
AC010343.1	4.37187	3.76899	4.29337	4.18888	3.83561	3.58767	4.4206	5.10019	4.55106	4.33399	3.38573	3.37839	3.5911	4.08028	3.68098	3.63085	4.3677
AC010343.3	2.58774	3.12773	3.38552	3.26912	2.58774	2.58774	2.58774	3.76659	2.58774	2.58774	3.38573	2.58774	2.58774	3.13598	3.14408	3.11774	2.58774
AC010359.1	4.92094	3.97116	3.55888	4.358	4.86419	4.07868	5.30751	4.66963	5.31905	4.04008	4.12969	4.55088	3.86701	4.77599	3.68098	3.11774	3.70254
AC010378.1	2.58774	3.51258	3.38552	3.07176	2.58774	3.17266	2.58774	2.58774	3.56741	2.58774	3.38573	3.15026	3.86701	3.13598	3.14408	3.94706	3.38557
AC010401.1	3.27501	3.12773	3.55888	3.26912	2.58774	2.58774	2.58774	2.58774	2.58774	3.44925	3.38573	3.15026	3.98073	2.58774	3.14408	3.49584	3.55894
AC010406.1	8.40945	7.58853	7.61932	7.44608	7.57346	7.84709	8.69894	7.07443	8.85394	6.98369	8.41017	7.18051	7.54987	8.40038	7.39566	7.46549	7.58445
AC010409.1	3.07598	2.58774	3.1554	3.07176	3.32289	2.58774	2.58774	3.43257	2.58774	2.58774	3.15555	3.15026	3.17472	3.35854	3.14408	3.11774	2.58774
AC010422.1	4.6116	3.64989	4.93746	3.9907	4.23892	3.97613	4.72724	4.53551	4.88364	4.04008	4.03791	3.69273	4.95595	4.38071	4.89811	3.74802	3.70254
AC010422.2	5.33349	4.05936	4.84177	4.97094	5.31564	4.89947	6.47863	7.11923	6.83231	5.23107	5.46666	5.24459	5.09471	5.11705	4.75355	4.38998	5.18949
AC010422.4	3.75714	3.51258	4.7912	4.55215	4.36736	3.97613	4.89749	3.43257	3.94893	4.76863	3.55912	4.82446	4.17774	4.50679	4.18438	4.56202	4.43766
AC010422.6	5.22779	4.69871	4.56665	4.59633	4.0947	4.68035	3.32014	2.58774	2.58774	5.31548	4.62702	4.82446	4.56124	4.50679	4.3355	4.03395	4.3677
AC010422.8	6.7309	6.68431	6.79038	6.95128	6.26583	6.89373	5.79947	5.42622	6.33451	7.20535	7.03943	6.96181	6.98593	6.46029	6.60935	6.51122	6.94244
AC010424.1	4.31779	4.59458	4.62656	4.55215	4.68782	5.79311	2.58774	2.58774	2.58774	5.27392	5.3003	5.28025	4.74517	5.03957	4.70159	4.50726	4.93758
AC010424.2	2.58774	2.58774	2.58774	2.58774	3.48343	3.40946	3.32014	3.76659	4.34525	2.58774	3.15555	2.58774	3.5911	3.5264	3.14408	2.58774	2.58774
AC010425.1	2.58774	2.58774	2.58774	3.26912	2.58774	3.17266	2.58774	2.58774	3.94893	3.20137	3.70275	2.58774	3.17472	3.13598	2.58774	2.58774	3.38557
AC010435.1	3.27501	2.58774	3.1554	2.58774	2.58774	3.17266	3.61296	3.43257	2.58774	2.58774	3.15555	2.58774	2.58774	2.58774	3.36979	2.58774	2.58774
AC010457.1	4.73634	5.22778	5.64254	3.74744	4.30486	4.94901	2.58774	4.01332	3.56741	4.63959	4.36801	3.9259	5.40766	3.5264	5.10887	4.66492	4.21432
AC010463.3	6.27787	5.90663	5.89478	5.6103	5.01979	6.01252	5.79947	4.79111	5.64922	5.95953	5.91831	5.34892	6.17109	5.5357	5.89201	5.08459	6.44363
AC010468.1	4.69608	4.05936	3.82684	3.65091	4.30486	3.73513	4.16357	3.43257	3.77683	3.44925	3.38573	4.11639	3.41232	4.16295	3.8032	4.03395	3.93753
AC010469.1	3.07598	3.34707	2.58774	3.07176	3.11035	3.40946	3.83112	2.58774	4.88364	2.58774	3.38573	2.58774	2.58774	2.58774	2.58774	2.58774	2.58774
AC010478.1	10.7707	10.0603	10.6904	10.8453	10.7958	10.5856	10.2654	10.308	10.208	10.2221	10.8187	12.1191	11.1846	10.7622	11.0406	10.8912	10.2779
AC010487.1	5.90882	6.47827	6.7274	6.09139	5.60777	6.1624	4.01002	3.43257	3.56741	6.94534	6.2953	6.97251	6.41366	5.94291	6.39232	6.67135	5.94038
AC010487.2	3.92673	3.34707	3.82684	3.83514	3.32289	3.58767	4.53127	3.43257	4.64255	3.20137	2.58774	3.15026	3.5911	3.5264	2.58774	3.33318	3.82692
AC010487.4	2.58774	2.58774	2.58774	3.07176	2.58774	3.17266	2.58774	2.58774	2.58774	3.44925	2.58774	3.37839	2.58774	2.58774	3.14408	2.58774	2.58774
AC010491.1	9.27496	7.90314	7.75784	8.72727	9.38611	7.76967	9.52228	9.23779	9.77961	8.23444	8.25394	8.26724	8.36955	8.73986	8.0217	7.03938	8.09317
AC010501.1	6.57073	5.84312	6.48982	6.23005	6.47533	6.0787	6.93698	5.9623	6.67804	6.54438	6.60721	6.45136	5.99826	5.69324	6.31198	5.54003	6.71463
AC010503.4	5.3587	4.88487	4.89048	4.55215	5.4016	4.34034	6.75815	6.011	6.43448	4.49611	4.68427	4.2007	4.68673	4.91429	4.85166	4.32685	4.3677
AC010504.1	5.54536	5.26105	6.06845	5.0654	5.53399	4.94901	5.71395	5.00488	5.88102	5.23107	5.1899	5.13166	5.13797	5.35808	5.02848	4.89127	5.11062
AC010519.1	2.58774	2.58774	3.38552	3.26912	2.58774	3.40946	3.61296	2.58774	2.58774	2.58774	3.38573	3.37839	3.17472	3.13598	3.68098	3.94706	3.15544
AC010524.1	3.07598	2.58774	2.58774	2.58774	2.58774	3.17266	2.58774	2.58774	2.58774	3.20137	2.58774	3.15026	2.58774	3.35854	3.14408	3.49584	2.58774
AC010525.1	3.65987	3.97116	3.70247	3.9907	4.23892	3.73513	4.63299	4.90228	4.72796	3.44925	4.03791	3.9259	3.5911	3.78627	3.53995	3.74802	3.82692
AC010528.1	3.07598	2.58774	2.58774	2.58774	3.11035	2.58774	3.32014	3.43257	3.56741	2.58774	2.58774	3.15026	2.58774	3.13598	2.58774	2.58774	2.58774
AC010530.1	3.55091	4.05936	4.03756	3.65091	3.61673	3.58767	3.32014	3.43257	3.56741	4.41772	3.82715	3.5503	4.56124	3.66558	4.40448	4.45001	3.82692
AC010531.3	3.75714	4.14107	4.3676	3.83514	3.73246	4.41617	2.58774	2.58774	3.28699	4.49611	4.03791	4.11639	4.74517	3.66558	4.59096	4.66492	4.50387
AC010531.4	3.27501	3.12773	2.58774	3.07176	3.32289	3.17266	3.61296	2.58774	3.28699	2.58774	3.15555	3.15026	3.86701	2.58774	3.14408	3.11774	3.15544
AC010531.5	3.07598	3.76899	2.58774	2.58774	3.11035	2.58774	2.58774	2.58774	2.58774	3.78926	3.15555	2.58774	3.5911	2.58774	3.91197	3.11774	3.15544
AC010531.6	5.95851	4.84074	4.43755	6.00119	6.47533	5.43444	7.38308	7.14111	7.69839	5.18684	5.1899	5.24459	5.13797	6.11877	5.02848	4.80536	5.49723
AC010533.1	3.42562	3.34707	4.7912	3.4185	2.58774	3.73513	2.58774	4.53551	3.77683	3.78926	3.82715	4.02528	4.08357	3.13598	3.8032	5.37543	3.70254
AC010536.1	6.7214	6.02568	6.00579	6.87758	6.46228	6.0787	7.72311	7.48693	7.09855	6.17486	6.20537	6.10613	5.63328	6.3078	6.70037	6.52419	6.74039
AC010536.2	4.77539	3.12773	4.89048	4.40947	4.77897	4.34034	5.66916	5.42622	4.64255	4.76863	4.43798	4.2007	4.17774	4.86977	4.3355	4.6145	4.93758
AC010536.3	4.31779	3.76899	4.29337	4.72039	4.77897	4.34034	5.75736	5.35167	5.31905	4.63959	4.36801	4.61044	3.41232	4.50679	4.40448	4.03395	4.29347
AC010538.1	7.32065	6.96648	6.93114	6.98285	6.99298	7.28585	7.63387	6.71433	8.05174	7.21612	7.22402	6.92923	7.36775	7.19184	6.80949	6.81538	7.19588
AC010542.1	3.27501	2.58774	3.70247	2.58774	2.58774	3.17266	3.83112	2.58774	2.58774	3.44925	2.58774	2.58774	3.17472	2.58774	3.68098	3.49584	2.58774
AC010542.4	3.27501	2.58774	2.58774	3.26912	3.11035	3.17266	2.58774	2.58774	3.28699	2.58774	3.15555	2.58774	2.58774	3.13598	3.14408	3.33318	3.15544
AC010542.5	5.28166	4.6477	4.29337	4.79696	5.05602	4.79448	5.88009	6.14779	5.98405	4.88607	5.36926	4.72185	4.85475	5.15419	4.85166	4.93223	5.11062
AC010547.1	4.77539	5.15873	4.62656	5.20953	4.94425	4.25944	5.36531	5.18925	5.42165	5.35581	4.84227	4.42258	5.05002	4.31245	4.98642	4.11447	4.3677
AC010547.2	2.58774	3.12773	3.1554	3.07176	3.11035	3.17266	2.58774	3.43257	3.28699	2.58774	3.15555	2.58774	3.17472	2.58774	2.58774	3.11774	3.15544
AC010547.3	4.00215	3.64989	3.70247	3.5428	4.16907	4.34034	3.61296	2.58774	3.56741	3.63544	3.15555	3.81613	2.58774	3.89369	3.14408	3.11774	2.58774
AC010547.4	3.07598	2.58774	2.58774	3.07176	2.58774	3.58767	2.58774	2.58774	3.28699	3.44925	2.58774	2.58774	2.58774	2.58774	3.68098	3.11774	3.15544
AC010551.1	3.65987	3.12773	3.38552	3.07176	3.32289	3.58767	3.32014	2.58774	3.94893	4.14659	3.38573	3.37839	3.17472	2.58774	3.14408	2.58774	3.15544
AC010551.2	3.65987	4.05936	4.3676	4.68035	4.01507	4.07868	3.83112	5.00488	4.72796	4.33399	4.12969	4.48837	4.42193	4.16295	5.06927	4.80536	3.55894
AC010551.3	5.78557	5.55588	6.12846	6.95924	7.35867	5.79311	7.09599	7.18391	6.83231	5.85221	6.5056	6.71651	5.57245	6.55811	5.67639	6.22339	5.36883
AC010598.1	3.27501	4.28889	3.1554	3.26912	3.73246	3.73513	3.32014	2.58774	3.28699	2.58774	3.70275	3.9259	3.17472	3.35854	3.53995	3.74802	3.55894
AC010605.1	3.27501	3.12773	3.1554	3.07176	2.58774	2.58774	3.32014	3.76659	2.58774	3.20137	3.15555	3.15026	2.58774	3.13598	2.58774	2.58774	2.58774
AC010608.1	2.58774	2.58774	3.1554	3.07176	2.58774	3.17266	2.58774	2.58774	2.58774	2.58774	2.58774	3.15026	3.41232	2.58774	3.14408	2.58774	3.38557
AC010608.2	3.42562	3.51258	3.55888	2.58774	3.48343	3.40946	2.58774	2.58774	3.56741	3.20137	3.38573	2.58774	2.58774	3.13598	2.58774	3.49584	3.15544
AC010615.1	4.42365	5.5822	4.7386	3.9907	3.92916	4.79448	3.32014	2.58774	3.28699	5.50635	4.73908	4.27932	5.26008	4.38071	5.80023	4.97197	4.73872
AC010615.2	6.22489	6.31716	6.64797	5.83679	5.60777	6.79277	6.06357	5.9623	5.56259	6.12975	5.72367	5.70197	6.37893	6.25869	6.45349	6.36013	5.79938
AC010615.3	3.07598	2.58774	2.58774	3.07176	2.58774	2.58774	2.58774	3.43257	2.58774	2.58774	2.58774	3.15026	3.17472	3.13598	3.14408	3.11774	2.58774
AC010616.1	6.90044	5.86461	6.06845	6.96715	7.08926	6.51998	6.89912	6.74328	6.71819	5.27392	6.59313	7.13364	6.06556	6.33963	6.5406	6.7834	6.27727
AC010618.1	2.58774	2.58774	2.58774	3.07176	3.32289	3.40946	2.58774	3.43257	2.58774	2.58774	2.58774	2.58774	2.58774	2.58774	2.58774	2.58774	3.15544
AC010618.2	4.52114	4.42037	3.70247	4.50638	4.82227	4.41617	5.5255	5.10019	5.56259	4.24401	4.73908	4.2007	3.98073	4.31245	3.8032	3.94706	4.68391
AC010618.3	7.20287	6.69626	7.03874	6.95924	7.03754	6.7121	7.61067	7.34338	7.92916	6.70624	6.87485	6.59701	7.09664	6.79417	6.7499	6.58736	6.56404
AC010619.2	4.56718	3.97116	4.12932	4.83363	4.94425	4.89947	4.53127	4.21415	4.09692	4.14659	4.21461	4.61044	4.26481	4.38071	3.91197	3.49584	3.55894
AC010624.1	5.87469	5.29353	6.20472	4.93792	5.58361	5.59519	6.22603	5.10019	5.51718	5.395	5.1899	4.48837	5.09471	5.19035	4.75355	4.97197	5.11062
AC010624.2	5.76705	5.41629	5.61463	6.45001	6.36744	5.89485	7.62231	10.1173	7.70837	5.43312	5.87211	6.2544	5.13797	6.72374	5.18476	5.61557	5.36883
AC010624.3	4.65454	4.35641	4.21422	4.30425	4.73419	4.48759	4.53127	3.43257	3.94893	4.49611	4.93797	4.42258	5.13797	4.38071	4.64747	4.32685	4.79132
AC010624.4	3.42562	2.58774	4.50376	3.07176	3.11035	2.58774	3.32014	2.58774	2.58774	3.44925	3.70275	3.37839	3.41232	2.58774	3.53995	2.58774	3.15544
AC010632.1	3.55091	3.87505	3.82684	3.74744	3.61673	3.73513	4.29898	3.43257	4.09692	4.04008	3.70275	3.69273	4.17774	3.99101	4.3355	3.74802	3.55894
AC010632.2	3.75714	3.97116	4.93746	3.07176	2.58774	4.07868	3.32014	2.58774	3.77683	4.14659	4.03791	3.37839	3.73902	3.78627	4.10077	4.6145	3.93753
AC010641.1	4.31779	3.64989	4.56665	5.28922	4.90482	4.61928	5.04838	4.21415	3.28699	5.27392	4.62702	4.48837	3.98073	4.95736	4.26235	3.63085	5.06939
AC010642.1	3.55091	3.97116	3.38552	3.5428	3.11035	3.40946	2.58774	3.43257	2.58774	4.24401	3.15555	2.58774	3.5911	3.13598	4.01046	3.94706	3.15544
AC010642.2	5.11325	5.77663	5.18936	5.45902	4.68782	5.1307	5.66916	5.68996	5.31905	5.70546	5.8954	5.50702	5.6032	5.69324	5.72724	6.01788	5.84796
AC010643.1	6.86637	5.94743	4.89048	5.36456	5.67786	5.17255	6.25641	5.91187	5.64922	6.21859	5.96305	5.24459	6.32518	5.90068	5.32497	5.66376	6.45925
AC010653.1	5.17172	4.84074	4.50376	4.63903	4.94425	4.84802	4.97505	4.21415	4.72796	4.41772	4.5042	4.87291	4.42193	4.91429	4.70159	3.85242	4.3677
AC010653.3	3.75714	3.12773	3.38552	3.83514	3.92916	3.97613	4.16357	3.76659	3.77683	3.78926	3.70275	3.81613	3.5911	3.35854	3.14408	3.49584	3.15544
AC010654.1	6.32895	5.88578	6.18603	6.07675	6.20435	5.36455	7.78659	7.26585	7.58383	6.12975	5.82434	5.09184	5.6032	4.91429	6.05944	5.54003	5.91784
AC010655.1	3.55091	3.64989	4.43755	3.74744	4.23892	4.07868	2.58774	4.01332	3.56741	4.56988	3.55912	3.81613	4.95595	3.78627	4.75355	3.11774	3.38557
AC010655.2	2.58774	3.12773	3.93745	2.58774	2.58774	3.17266	2.58774	2.58774	2.58774	2.58774	2.58774	3.37839	2.58774	3.35854	2.58774	3.33318	3.15544
AC010655.4	3.27501	2.58774	2.58774	2.58774	2.58774	2.58774	3.32014	2.58774	2.58774	3.20137	3.15555	2.58774	2.58774	2.58774	2.58774	2.58774	3.15544
AC010680.1	4.00215	3.87505	3.38552	3.26912	4.16907	3.86274	4.01002	3.76659	4.45242	3.78926	3.55912	3.69273	2.58774	3.78627	3.53995	3.94706	3.15544
AC010680.2	4.20168	3.51258	3.82684	3.5428	3.73246	3.73513	4.4206	4.79111	4.55106	2.58774	3.70275	3.5503	3.41232	3.5264	3.14408	3.33318	3.55894
AC010680.5	4.42365	3.51258	3.93745	3.74744	3.83561	3.40946	3.83112	3.76659	3.28699	3.63544	4.03791	3.37839	3.86701	3.66558	4.01046	3.49584	3.70254
AC010719.1	4.65454	3.76899	3.55888	3.91581	4.23892	3.40946	5.18408	4.01332	3.94893	3.78926	3.70275	4.11639	3.86701	3.78627	3.14408	3.49584	3.82692
AC010729.1	3.27501	3.12773	2.58774	3.07176	3.32289	3.17266	2.58774	3.43257	3.28699	2.58774	3.15555	3.37839	3.17472	3.13598	2.58774	3.11774	2.58774
AC010731.2	2.58774	3.12773	3.1554	3.07176	2.58774	2.58774	2.58774	3.43257	2.58774	3.78926	3.15555	3.37839	3.5911	2.58774	4.18438	3.74802	2.58774
AC010733.1	3.75714	4.14107	4.3676	3.4185	3.73246	4.48759	2.58774	3.76659	3.56741	4.49611	4.12969	3.69273	4.8011	3.13598	5.06927	5.34599	4.3677
AC010735.1	2.58774	3.34707	2.58774	2.58774	2.58774	3.17266	3.32014	2.58774	3.28699	3.63544	3.15555	3.37839	3.5911	2.58774	3.68098	3.33318	3.15544
AC010735.2	4.139	4.05936	4.7386	4.45887	3.73246	4.25944	5.04838	5.56431	4.45242	4.56988	4.5042	5.53659	4.74517	3.99101	4.46978	4.84901	4.3677
AC010737.1	2.58774	2.58774	2.58774	2.58774	2.58774	2.58774	2.58774	2.58774	2.58774	2.58774	2.58774	3.37839	2.58774	2.58774	3.36979	3.49584	2.58774
AC010745.2	2.58774	2.58774	2.58774	3.26912	3.32289	2.58774	2.58774	2.58774	2.58774	2.58774	2.58774	3.15026	3.5911	2.58774	2.58774	2.58774	3.15544
AC010754.1	3.55091	3.51258	3.38552	3.65091	2.58774	3.73513	2.58774	2.58774	2.58774	3.44925	3.15555	4.02528	3.17472	3.35854	3.68098	3.49584	3.38557
AC010761.1	4.52114	4.53915	4.62656	5.03464	4.98255	4.89947	4.4206	4.38538	4.88364	4.88607	4.79169	4.66735	4.56124	4.56535	4.46978	4.38998	4.8906
AC010761.3	2.58774	3.64989	4.03756	3.07176	3.61673	3.73513	3.32014	2.58774	3.28699	3.63544	3.82715	3.37839	4.74517	2.58774	4.70159	3.11774	4.12941
AC010761.4	3.42562	3.51258	3.93745	3.4185	2.58774	3.97613	2.58774	3.43257	2.58774	3.44925	3.38573	3.69273	3.86701	3.35854	4.18438	3.33318	3.93753
AC010761.6	3.27501	2.58774	2.58774	2.58774	2.58774	2.58774	3.61296	3.43257	3.56741	2.58774	3.15555	2.58774	2.58774	3.13598	3.14408	2.58774	2.58774
AC010809.1	4.26115	4.6477	4.29337	4.358	4.68782	4.55514	4.4206	5.80528	5.26474	4.41772	5.1899	4.61044	4.62552	4.08028	4.89811	4.6145	3.93753
AC010809.2	4.26115	4.59458	4.50376	4.55215	4.58976	3.97613	3.83112	2.58774	3.94893	4.33399	5.06979	4.11639	4.42193	4.16295	5.10887	4.26024	4.50387
AC010809.3	3.42562	3.51258	3.38552	3.65091	3.48343	4.1726	2.58774	2.58774	3.56741	3.20137	3.70275	3.81613	3.41232	3.99101	3.68098	3.11774	3.55894
AC010834.2	3.27501	3.34707	2.58774	3.07176	3.32289	2.58774	3.61296	3.76659	3.28699	3.44925	3.15555	3.15026	2.58774	2.58774	3.36979	3.11774	2.58774
AC010834.3	5.25499	6.08165	6.47453	5.28922	4.94425	5.62523	4.4206	4.38538	4.34525	5.73606	5.4025	5.87312	6.85339	5.29342	6.63595	6.45811	4.98297
AC010857.1	4.92094	5.19369	4.7386	5.52587	5.63153	4.99678	4.89749	5.9623	4.45242	5.04482	4.68427	5.50702	4.17774	5.56322	4.18438	4.80536	4.73872
AC010864.1	6.99803	5.88578	6.80265	6.56945	7.2187	6.10009	7.09599	6.10364	7.02053	5.87982	6.37989	6.14467	6.93914	6.63694	6.27853	5.71034	6.18619
AC010867.1	3.27501	2.58774	3.38552	3.26912	3.11035	3.17266	2.58774	3.43257	3.56741	3.44925	3.55912	3.15026	3.41232	3.13598	2.58774	3.11774	2.58774
AC010883.1	4.56718	3.97116	4.50376	4.40947	4.4268	4.61928	4.81511	4.53551	4.88364	4.33399	4.21461	4.2007	3.86701	4.77599	3.53995	3.49584	4.29347
AC010884.1	3.42562	3.12773	3.1554	3.5428	3.11035	3.17266	3.61296	4.01332	2.58774	3.44925	3.38573	3.37839	3.17472	3.35854	3.14408	3.11774	3.38557
AC010889.1	2.58774	2.58774	2.58774	3.26912	2.58774	2.58774	3.32014	6.45896	7.18692	7.41615	7.83809	7.51618	7.94814	7.07426	7.41876	7.59371	7.70681
AC010890.1	3.55091	4.05936	4.12932	4.24797	4.01507	3.73513	3.61296	2.58774	3.28699	3.78926	4.12969	4.48837	3.5911	3.89369	3.91197	4.26024	4.12941
AC010894.2	5.76705	4.53915	5.11048	4.97094	5.4291	5.04291	6.16326	5.35167	6.14069	4.41772	5.26448	4.2007	5.37222	4.86977	5.10887	5.18855	5.29988
AC010894.3	3.42562	3.12773	3.38552	3.4185	3.73246	3.40946	3.32014	2.58774	3.28699	3.63544	3.15555	3.15026	3.41232	3.35854	3.14408	3.49584	3.70254
AC010900.1	4.20168	3.51258	2.58774	4.06073	4.01507	3.86274	3.61296	3.43257	2.58774	3.92216	3.55912	3.5503	3.41232	3.13598	3.53995	3.11774	2.58774
AC010904.2	4.6116	5.12284	5.3687	4.50638	4.63973	4.68035	5.84035	4.90228	5.80791	4.63959	5.02727	3.9259	5.05002	4.91429	4.53182	4.50726	5.11062
AC010913.1	5.38345	4.88487	5.72307	5.0654	5.58361	5.1307	6.06357	7.67853	6.63673	4.99397	4.89098	5.24459	4.90631	5.69324	5.02848	5.79912	5.58631
AC010928.1	3.07598	3.12773	2.58774	3.26912	2.58774	2.58774	2.58774	2.58774	2.58774	2.58774	3.38573	3.15026	2.58774	3.13598	3.14408	2.58774	3.15544
AC010931.2	6.88351	6.75453	7.52637	7.72314	7.42721	5.96662	7.07916	10.208	6.85048	7.13897	7.10032	8.92438	6.0873	7.8875	7.49321	6.95584	6.71463
AC010931.3	2.58774	2.58774	2.58774	3.07176	3.11035	2.58774	2.58774	4.53551	2.58774	2.58774	3.70275	3.15026	2.58774	3.35854	3.14408	3.11774	3.38557
AC010947.1	3.07598	2.58774	2.58774	2.58774	2.58774	2.58774	2.58774	2.58774	3.28699	2.58774	3.38573	3.15026	3.17472	2.58774	3.14408	2.58774	2.58774
AC010967.1	3.84548	3.12773	3.70247	3.74744	3.83561	3.58767	3.83112	4.53551	4.72796	3.20137	2.58774	3.81613	3.5911	3.13598	3.68098	3.94706	3.70254
AC010969.2	8.47011	7.54966	6.83885	8.32483	8.63636	8.35082	9.344	9.6187	9.51576	7.78483	7.87915	7.85897	7.48628	8.3312	6.8441	6.99357	7.78913
AC010973.1	3.65987	4.35641	4.21422	3.65091	3.48343	3.17266	4.01002	3.43257	4.34525	4.56988	3.70275	4.11639	5.13797	3.66558	5.3579	4.38998	3.15544
AC010973.2	6.15576	5.29353	5.79923	5.83679	6.14009	6.0787	5.91874	5.35167	5.31905	5.43312	5.94086	6.30624	5.9751	5.94291	5.29124	5.54003	6.24153
AC010975.1	3.75714	3.64989	3.82684	3.74744	3.92916	3.86274	3.32014	3.43257	3.56741	3.44925	4.21461	3.69273	3.98073	3.13598	4.18438	4.45001	3.82692
AC010975.3	2.58774	3.64989	3.38552	2.58774	3.11035	2.58774	2.58774	2.58774	3.28699	2.58774	3.70275	3.69273	3.5911	2.58774	4.3355	4.71343	4.21432
AC010976.1	6.16986	6.74306	7.14847	6.12022	6.10684	6.42179	4.97505	2.58774	4.55106	6.50969	6.24202	5.96235	6.93914	6.00399	7.07519	6.9366	6.31213
AC010976.2	3.92673	3.97116	3.70247	5.52587	4.36736	3.86274	6.16326	6.23217	4.8081	4.33399	3.70275	4.02528	4.26481	3.78627	3.8032	3.74802	4.93758
AC010980.1	4.85017	4.48118	4.29337	4.50638	4.73419	4.25944	4.89749	6.14779	5.56259	4.56988	4.12969	4.72185	3.98073	4.91429	3.91197	5.04808	4.29347
AC010980.2	4.139	4.21731	4.12932	4.358	4.63973	3.97613	4.29898	4.66963	3.94893	4.14659	4.5042	4.96482	3.5911	4.62133	3.8032	3.94706	4.12941
AC010997.2	2.58774	3.12773	2.58774	3.26912	2.58774	3.40946	3.61296	2.58774	2.58774	3.44925	2.58774	2.58774	3.5911	2.58774	2.58774	2.58774	3.15544
AC010997.3	6.7683	6.51923	6.82689	6.12022	6.52637	6.91789	6.09758	5.49698	5.98405	6.50969	6.56455	7.00413	6.78885	6.82813	6.79777	5.99934	6.45925
AC010997.4	3.65987	2.58774	3.38552	3.07176	3.48343	3.58767	3.32014	4.53551	4.45242	3.20137	2.58774	3.15026	2.58774	3.5264	3.36979	3.11774	2.58774
AC010998.2	3.42562	4.21731	4.93746	3.26912	3.32289	3.97613	2.58774	2.58774	2.58774	3.92216	3.93778	3.5503	5.1799	3.13598	5.18476	4.66492	4.62667
AC010999.1	4.00215	3.97116	3.82684	4.12661	3.92916	4.07868	4.53127	3.76659	4.55106	3.92216	4.21461	3.9259	3.98073	3.99101	4.26235	4.03395	3.70254
AC010999.2	4.65454	3.64989	3.38552	3.83514	4.16907	3.73513	5.36531	5.42622	5.31905	3.20137	3.55912	3.5503	3.5911	4.08028	3.36979	2.58774	3.70254
AC011005.1	3.65987	2.58774	3.55888	2.58774	3.48343	2.58774	3.32014	3.43257	3.28699	3.63544	3.15555	2.58774	2.58774	3.78627	3.14408	3.33318	3.38557
AC011005.4	4.07267	3.51258	3.82684	4.97094	4.48351	4.99678	2.58774	2.58774	2.58774	4.04008	4.21461	4.27932	4.34592	3.99101	3.68098	4.32685	3.70254
AC011008.1	3.55091	2.58774	2.58774	3.4185	3.48343	2.58774	2.58774	2.58774	2.58774	3.44925	3.38573	3.9259	2.58774	3.35854	3.68098	3.63085	3.15544
AC011008.2	7.89773	8.12202	8.09797	8.53607	8.06549	8.27816	7.48869	7.91259	6.65753	8.18601	8.33206	8.7019	8.15132	8.54657	7.73937	8.39942	8.08818
AC011037.1	2.58774	3.34707	2.58774	3.07176	3.11035	3.17266	2.58774	2.58774	2.58774	3.20137	3.38573	3.69273	3.17472	2.58774	2.58774	2.58774	2.58774
AC011095.1	3.27501	3.12773	2.58774	2.58774	2.58774	2.58774	3.32014	2.58774	2.58774	2.58774	2.58774	2.58774	2.58774	3.35854	3.14408	3.11774	2.58774
AC011131.1	3.42562	3.51258	3.70247	2.58774	3.61673	3.17266	2.58774	2.58774	3.56741	3.20137	3.15555	2.58774	2.58774	3.66558	3.36979	3.63085	2.58774
AC011195.2	2.58774	2.58774	3.1554	2.58774	3.11035	2.58774	2.58774	3.43257	3.56741	2.58774	2.58774	2.58774	2.58774	3.13598	2.58774	2.58774	2.58774
AC011196.1	3.55091	2.58774	2.58774	3.07176	2.58774	3.73513	2.58774	2.58774	3.56741	3.44925	2.58774	2.58774	2.58774	3.13598	2.58774	2.58774	2.58774
AC011199.1	5.50099	5.44535	5.64254	6.0319	6.07279	6.18258	6.16326	6.95593	6.52792	6.19689	6.26	6.33979	5.37222	5.5357	5.45223	5.56567	5.74906
AC011239.2	4.00215	4.69871	4.50376	4.06073	4.53775	4.68035	4.29898	3.43257	3.56741	4.04008	3.82715	4.35306	3.73902	4.56535	4.01046	4.32685	3.82692
AC011247.1	3.84548	3.34707	3.1554	3.9907	3.92916	3.73513	3.61296	4.79111	4.45242	3.44925	3.70275	4.27932	3.5911	3.89369	3.8032	3.33318	3.55894
AC011247.2	3.92673	4.05936	4.03756	3.5428	3.48343	2.58774	3.32014	4.38538	4.22765	2.58774	3.38573	4.11639	3.5911	3.5264	3.91197	4.56202	3.82692
AC011247.3	3.07598	2.58774	3.1554	2.58774	3.32289	2.58774	2.58774	3.43257	2.58774	3.20137	3.15555	2.58774	2.58774	3.5264	3.68098	3.11774	2.58774
AC011270.2	4.37187	4.92758	5.43438	3.74744	4.36736	5.46811	4.01002	3.76659	4.45242	4.82866	5.49767	6.14467	5.44222	4.24007	5.84687	6.38882	5.84796
AC011284.1	3.42562	3.51258	3.70247	3.07176	3.32289	3.17266	2.58774	2.58774	3.77683	2.58774	3.38573	3.15026	2.58774	3.35854	3.36979	3.74802	3.38557
AC011287.1	3.07598	3.12773	2.58774	2.58774	2.58774	2.58774	2.58774	3.43257	2.58774	3.20137	2.58774	2.58774	2.58774	2.58774	3.36979	2.58774	3.38557
AC011290.1	2.58774	3.51258	3.93745	4.30425	3.83561	3.58767	3.83112	4.38538	3.94893	3.63544	3.70275	3.5503	4.08357	3.13598	3.36979	3.33318	3.38557
AC011290.2	6.05297	6.64787	6.53471	6.55899	5.76619	6.48799	4.29898	3.43257	4.09692	6.4191	6.14855	6.23669	6.65034	5.76583	6.11745	6.22339	6.10889
AC011297.1	2.58774	2.58774	2.58774	2.58774	2.58774	2.58774	2.58774	2.58774	2.58774	3.20137	2.58774	3.15026	3.41232	3.13598	3.14408	3.33318	3.38557
AC011298.1	3.07598	2.58774	2.58774	2.58774	2.58774	3.17266	3.32014	2.58774	2.58774	2.58774	2.58774	2.58774	2.58774	3.35854	3.14408	3.11774	2.58774
AC011306.1	4.52114	3.76899	4.03756	4.18888	4.36736	3.86274	5.30751	4.38538	3.77683	4.24401	4.12969	3.9259	4.08357	3.99101	3.53995	3.63085	3.82692
AC011330.1	4.20168	4.53915	5.15049	3.5428	3.11035	3.58767	3.32014	2.58774	2.58774	4.04008	3.70275	3.69273	5.05002	3.35854	3.36979	4.38998	4.56676
AC011330.2	4.07267	3.97116	4.03756	3.9907	3.83561	3.86274	3.32014	2.58774	3.56741	3.63544	4.03791	4.11639	3.41232	3.99101	4.01046	4.03395	4.12941
AC011330.3	2.58774	3.12773	2.58774	3.07176	2.58774	3.40946	2.58774	2.58774	2.58774	3.20137	2.58774	3.37839	2.58774	2.58774	2.58774	2.58774	2.58774
AC011337.1	4.42365	4.42037	4.3676	4.79696	4.48351	4.1726	4.29898	4.01332	4.34525	4.33399	4.43798	4.61044	4.90631	4.62133	4.18438	4.50726	4.56676
AC011342.1	3.27501	3.34707	3.38552	2.58774	3.32289	3.17266	2.58774	3.43257	2.58774	3.20137	2.58774	3.15026	3.17472	2.58774	3.14408	3.49584	2.58774
AC011352.1	2.58774	2.58774	3.1554	2.58774	2.58774	3.40946	3.32014	2.58774	2.58774	3.20137	2.58774	3.5503	3.17472	3.35854	3.36979	3.11774	2.58774
AC011352.3	3.07598	3.51258	3.1554	2.58774	2.58774	3.58767	2.58774	2.58774	2.58774	3.20137	2.58774	3.15026	3.5911	2.58774	3.68098	3.11774	3.15544
AC011365.1	3.42562	3.12773	3.55888	3.07176	3.48343	3.17266	3.83112	3.43257	2.58774	3.63544	3.15555	3.5503	3.17472	3.13598	3.14408	3.63085	3.15544
AC011365.2	3.42562	3.51258	3.1554	3.26912	3.61673	3.17266	3.61296	2.58774	3.28699	3.63544	3.15555	3.69273	2.58774	2.58774	3.53995	3.49584	3.38557
AC011369.2	2.58774	2.58774	2.58774	3.07176	3.11035	2.58774	3.32014	2.58774	3.28699	2.58774	2.58774	3.15026	3.17472	2.58774	2.58774	2.58774	2.58774
AC011373.1	3.27501	3.87505	3.93745	3.4185	3.11035	2.58774	2.58774	4.66963	3.56741	3.20137	3.55912	2.58774	3.73902	3.5264	3.53995	3.49584	2.58774
AC011374.1	2.58774	3.87505	3.93745	3.65091	2.58774	2.58774	2.58774	4.01332	3.56741	3.20137	3.55912	3.37839	3.5911	3.99101	4.46978	4.45001	3.38557
AC011374.2	5.95851	4.59458	4.68379	5.83679	6.07279	5.21316	6.28615	6.05807	6.0488	5.27392	5.06979	5.44592	5.09471	6.27525	4.40448	4.80536	5.43452
AC011377.1	2.58774	2.58774	3.1554	2.58774	2.58774	3.40946	2.58774	2.58774	2.58774	2.58774	2.58774	2.58774	3.17472	2.58774	3.14408	3.11774	2.58774
AC011379.1	3.27501	3.34707	4.21422	3.5428	3.48343	3.58767	3.32014	4.21415	4.55106	2.58774	4.36801	3.9259	3.73902	3.66558	4.01046	4.7602	4.43766
AC011379.2	4.88602	5.35627	5.22715	4.68035	4.73419	5.21316	5.24718	5.18925	5.08755	5.79533	5.46666	4.55088	5.82754	4.08028	6.42323	5.28516	7.26837
AC011396.2	3.42562	3.12773	2.58774	2.58774	3.11035	2.58774	2.58774	2.58774	3.56741	3.20137	3.15555	3.9259	3.17472	2.58774	2.58774	2.58774	2.58774
AC011405.1	3.27501	3.64989	3.55888	3.07176	3.11035	3.58767	2.58774	3.76659	3.94893	2.58774	3.15555	3.15026	3.17472	3.13598	3.36979	3.33318	3.55894
AC011411.1	3.75714	4.88487	5.61463	3.65091	3.32289	4.25944	3.32014	2.58774	3.28699	4.33399	3.93778	3.69273	5.57245	2.58774	5.77632	5.31591	3.93753
AC011416.3	4.52114	3.76899	3.70247	4.06073	4.36736	3.97613	4.29898	4.53551	4.64255	3.78926	4.68427	4.42258	4.08357	4.16295	4.53182	3.74802	4.12941
AC011442.1	3.42562	4.14107	3.70247	3.4185	3.61673	3.40946	2.58774	3.43257	2.58774	3.44925	4.03791	3.15026	3.98073	3.66558	3.91197	3.49584	3.70254
AC011443.1	3.92673	3.34707	3.55888	3.83514	3.92916	3.73513	4.16357	4.90228	4.8081	3.20137	3.55912	2.58774	3.17472	3.78627	3.14408	3.11774	3.93753
AC011444.1	4.92094	4.14107	4.3676	4.30425	4.77897	4.68035	5.62289	4.79111	5.47023	4.70571	4.89098	3.81613	4.90631	5.22557	5.10887	4.66492	4.93758
AC011444.3	3.75714	3.51258	3.38552	3.5428	4.23892	3.58767	4.01002	4.66963	4.72796	4.14659	3.70275	3.5503	3.73902	4.16295	3.8032	4.38998	4.21432
AC011445.1	3.92673	4.14107	3.93745	3.74744	3.61673	3.86274	3.32014	3.43257	3.28699	4.24401	3.82715	4.35306	4.08357	3.89369	3.68098	3.63085	3.82692
AC011445.2	5.33349	4.42037	3.93745	4.83363	5.58361	4.94901	6.57799	6.93101	6.77639	4.49611	4.79169	4.82446	4.8011	5.50763	4.40448	4.6145	4.79132
AC011447.3	3.42562	4.05936	3.70247	3.74744	3.61673	3.58767	3.83112	3.43257	3.94893	4.14659	3.55912	3.5503	3.5911	3.66558	4.64747	4.03395	3.93753
AC011447.6	3.27501	3.12773	3.1554	3.07176	2.58774	3.17266	3.61296	3.43257	2.58774	3.63544	3.38573	3.5503	3.41232	3.5264	3.36979	2.58774	3.38557
AC011447.7	4.26115	4.35641	3.1554	4.50638	4.16907	4.61928	3.83112	4.66963	3.56741	3.78926	4.43798	4.35306	3.17472	4.67496	3.91197	4.45001	3.82692
AC011448.1	6.69251	5.55588	5.46609	6.41562	6.63496	6.24145	6.84039	5.9623	7.0044	6.19689	5.96305	6.66462	5.54102	6.71166	5.32497	5.68724	5.87164
AC011450.1	6.02218	5.22778	6.1671	5.63063	5.19199	5.50098	5.5255	5.85958	5.64922	5.64218	5.72367	5.91844	5.57245	5.76583	5.80023	6.12435	5.43452
AC011451.1	5.78557	5.38661	5.15049	5.45902	5.63153	5.76649	4.4206	3.43257	3.28699	6.26101	5.79984	5.41434	5.29848	5.64267	5.3579	5.18855	5.40207
AC011451.2	4.85017	5.75374	5.40192	4.83363	4.0947	5.46811	2.58774	3.43257	3.77683	5.09383	5.02727	4.96482	5.66273	3.89369	5.59649	5.04808	4.79132
AC011451.3	6.35383	5.77663	6.48982	6.09139	5.78743	6.03493	6.02873	5.10019	5.76989	6.21859	5.9849	6.12553	6.30681	5.74205	6.67495	6.38882	6.02714
AC011453.1	3.07598	2.58774	2.58774	2.58774	3.32289	3.17266	2.58774	3.43257	3.77683	2.58774	2.58774	2.58774	3.17472	3.13598	2.58774	3.33318	2.58774
AC011455.1	3.42562	3.76899	3.55888	3.07176	3.32289	3.73513	3.32014	2.58774	2.58774	2.58774	2.58774	3.37839	3.41232	3.13598	3.36979	3.33318	3.38557
AC011458.1	3.75714	3.76899	3.55888	3.5428	3.48343	3.17266	3.32014	3.43257	3.94893	3.44925	3.70275	3.15026	3.41232	4.08028	3.36979	3.85242	3.15544
AC011458.2	3.75714	3.76899	3.70247	4.06073	3.11035	3.86274	3.61296	3.43257	3.56741	2.58774	4.36801	3.69273	3.5911	3.99101	3.53995	4.03395	3.82692
AC011460.1	3.07598	3.51258	2.58774	3.4185	2.58774	3.73513	2.58774	2.58774	2.58774	3.63544	3.70275	3.5503	3.5911	2.58774	2.58774	3.11774	3.38557
AC011461.1	3.84548	4.21731	2.58774	3.74744	3.48343	4.34034	3.83112	3.76659	4.55106	4.41772	4.68427	3.69273	3.17472	3.66558	4.26235	3.33318	4.3677
AC011462.3	3.42562	2.58774	3.38552	2.58774	3.32289	3.17266	3.83112	4.01332	3.56741	2.58774	3.15555	3.15026	3.17472	3.13598	2.58774	2.58774	3.15544
AC011462.4	6.31635	5.60803	5.52741	6.26915	6.0379	6.29799	7.57515	7.60177	7.81378	5.67418	5.94086	5.89596	5.37222	6.55811	5.5688	5.94219	5.67004
AC011465.1	3.84548	3.34707	4.21422	3.4185	3.73246	3.86274	3.83112	3.76659	3.94893	3.44925	4.12969	3.81613	3.86701	3.78627	4.01046	4.18964	3.82692
AC011466.1	3.75714	3.51258	3.70247	3.26912	3.32289	3.40946	3.32014	2.58774	2.58774	3.63544	3.15555	3.9259	3.5911	3.13598	3.36979	3.63085	3.55894
AC011466.2	5.69043	3.34707	3.70247	5.00317	3.32289	4.73866	5.18408	4.66963	5.51718	5.23107	2.58774	4.2007	4.85475	5.38931	4.01046	3.74802	2.58774
AC011466.3	3.27501	3.76899	3.55888	4.18888	3.32289	3.40946	3.61296	3.43257	3.77683	3.78926	4.12969	3.69273	3.98073	3.66558	4.46978	3.94706	4.12941
AC011466.4	3.55091	4.05936	4.12932	4.30425	4.01507	2.58774	4.53127	4.01332	4.09692	4.04008	3.82715	4.72185	3.86701	3.5264	4.3355	4.26024	3.55894
AC011467.1	2.58774	2.58774	2.58774	3.07176	2.58774	2.58774	2.58774	3.43257	3.56741	2.58774	3.15555	2.58774	2.58774	2.58774	3.14408	3.33318	3.15544
AC011468.1	6.19764	5.50171	5.91769	6.34426	6.72503	5.81924	6.89912	7.53727	7.84124	5.79533	5.77491	5.91844	5.22058	6.55811	5.14734	6.31599	5.29988
AC011468.3	3.75714	3.34707	3.70247	3.74744	3.32289	4.25944	4.63299	3.43257	3.28699	3.20137	3.55912	4.2007	3.17472	4.24007	3.36979	3.74802	3.93753
AC011468.4	3.65987	3.64989	3.55888	3.65091	3.32289	3.97613	2.58774	2.58774	2.58774	4.24401	3.38573	4.02528	3.5911	3.5264	3.53995	3.49584	3.15544
AC011468.5	6.98222	5.6583	6.06845	6.06195	6.29561	6.14193	6.79986	6.35007	7.15806	5.43312	5.69734	5.38202	5.47594	7.06481	5.39006	6.07212	5.61478
AC011471.2	3.55091	3.51258	3.38552	3.07176	3.73246	3.17266	3.61296	4.01332	3.77683	3.44925	3.15555	2.58774	3.17472	3.13598	3.14408	3.11774	3.15544
AC011471.3	3.07598	2.58774	2.58774	2.58774	2.58774	3.17266	2.58774	2.58774	2.58774	3.20137	3.15555	3.15026	2.58774	2.58774	2.58774	2.58774	3.15544
AC011471.4	2.58774	3.51258	3.55888	3.07176	2.58774	2.58774	2.58774	2.58774	2.58774	3.44925	3.55912	2.58774	3.41232	3.13598	3.68098	2.58774	2.58774
AC011472.1	6.18382	5.60803	6.12846	5.45902	5.55902	5.81924	5.30751	5.18925	5.47023	5.57591	5.61523	5.44592	6.04348	5.92195	5.82374	6.45811	6.18619
AC011472.2	4.00215	4.14107	4.03756	4.12661	4.30486	4.1726	4.89749	6.62382	5.64922	3.63544	4.12969	4.42258	3.73902	4.95736	3.8032	4.03395	3.70254
AC011472.4	7.5469	6.66012	6.56388	6.56945	6.9563	6.84414	8.37354	7.60177	8.42872	6.34224	6.86317	6.00494	6.23084	7.10226	5.93576	6.01788	6.85089
AC011472.5	3.92673	3.87505	4.12932	3.26912	3.11035	3.97613	3.32014	3.43257	3.94893	3.92216	3.70275	4.2007	4.17774	3.35854	3.8032	4.71343	3.82692
AC011473.3	3.27501	2.58774	2.58774	3.65091	2.58774	2.58774	2.58774	2.58774	2.58774	3.20137	2.58774	2.58774	3.73902	3.13598	2.58774	2.58774	2.58774
AC011473.4	2.58774	2.58774	2.58774	3.07176	3.48343	2.58774	2.58774	3.43257	2.58774	2.58774	3.15555	2.58774	2.58774	2.58774	2.58774	2.58774	2.58774
AC011474.1	5.90882	6.61048	6.45908	6.90257	5.67786	6.47173	5.11792	5.42622	4.95511	6.72147	6.89791	7.02483	6.59095	6.40123	6.72535	6.59966	7.11953
AC011474.2	3.75714	4.21731	3.82684	4.24797	3.73246	4.55514	2.58774	2.58774	2.58774	4.49611	4.36801	4.42258	4.26481	3.99101	3.8032	4.26024	4.43766
AC011474.4	3.27501	3.87505	4.21422	4.50638	4.16907	4.41617	4.97505	4.79111	4.55106	4.56988	4.36801	4.42258	4.17774	4.44535	4.26235	4.18964	4.21432
AC011476.2	5.05214	4.14107	4.29337	4.63903	5.48253	5.32824	6.50412	6.38729	5.95053	4.94111	4.5042	4.02528	4.08357	4.44535	4.18438	3.74802	4.03765
AC011476.3	4.95496	5.60803	6.37923	4.59633	4.82227	5.17255	4.89749	4.53551	4.88364	6.035	5.15103	4.48837	5.80138	4.62133	5.39006	5.04808	4.8906
AC011477.1	6.19764	5.9871	5.72307	5.83679	5.98391	6.05698	6.19499	5.42622	5.76989	5.82406	5.91831	5.41434	5.85323	5.87908	5.77632	5.73307	6.04802
AC011477.2	6.06812	6.23745	6.70141	6.14848	5.90856	6.26055	6.47863	5.62854	6.17005	6.6276	6.42834	6.04628	6.70736	6.35528	6.64907	6.68296	6.44363
AC011477.3	6.06812	6.4503	6.27711	5.95384	6.14009	6.56666	6.37184	5.91187	6.63673	7.24795	6.26	5.91844	6.91516	6.85033	6.45349	6.17473	6.56404
AC011477.4	3.27501	3.34707	3.1554	3.07176	2.58774	3.58767	2.58774	2.58774	2.58774	3.44925	2.58774	3.15026	3.41232	2.58774	3.14408	3.33318	3.38557
AC011477.5	2.58774	2.58774	3.1554	2.58774	2.58774	2.58774	2.58774	3.43257	2.58774	2.58774	2.58774	2.58774	3.5911	2.58774	3.14408	2.58774	3.15544
AC011477.6	3.07598	3.87505	3.70247	2.58774	2.58774	3.40946	2.58774	2.58774	2.58774	2.58774	3.82715	2.58774	4.08357	2.58774	4.01046	3.63085	3.15544
AC011477.7	4.00215	4.14107	4.3676	3.9907	3.32289	4.1726	4.01002	4.79111	4.95511	4.70571	4.43798	4.55088	3.98073	3.89369	4.26235	4.26024	3.55894
AC011478.1	2.58774	3.12773	2.58774	3.07176	2.58774	3.17266	2.58774	2.58774	3.28699	3.20137	2.58774	2.58774	3.17472	2.58774	2.58774	2.58774	2.58774
AC011479.2	3.92673	4.42037	3.93745	3.74744	3.32289	3.58767	2.58774	2.58774	2.58774	3.63544	4.36801	4.11639	4.74517	3.66558	4.10077	4.03395	3.70254
AC011479.3	3.42562	3.87505	3.55888	3.91581	3.61673	3.73513	3.61296	4.21415	3.77683	3.44925	3.70275	3.37839	3.98073	3.35854	3.53995	3.85242	3.93753
AC011481.1	6.16986	5.9674	5.46609	6.06195	6.0379	6.05698	6.52917	5.80528	6.38537	5.76601	5.33521	6.08646	6.23084	5.94291	5.72724	5.01056	5.77445
AC011481.2	3.07598	3.76899	3.1554	3.4185	3.73246	4.1726	2.58774	2.58774	3.56741	3.44925	3.82715	3.69273	3.73902	3.78627	3.53995	3.33318	3.70254
AC011481.3	4.92094	4.28889	4.7386	4.75924	5.15925	5.04291	5.42078	6.19061	5.56259	4.41772	5.1899	4.87291	4.56124	4.72646	4.18438	5.04808	5.15062
AC011483.1	2.58774	2.58774	2.58774	2.58774	2.58774	2.58774	3.32014	3.76659	2.58774	2.58774	2.58774	2.58774	2.58774	3.13598	3.36979	2.58774	2.58774
AC011487.1	4.56718	4.14107	3.93745	3.91581	4.0947	2.58774	4.16357	4.01332	4.09692	2.58774	4.12969	3.69273	4.34592	4.44535	4.26235	4.11447	4.12941
AC011487.2	3.42562	3.34707	2.58774	3.74744	2.58774	3.58767	2.58774	3.43257	2.58774	2.58774	3.38573	2.58774	2.58774	2.58774	3.36979	3.74802	2.58774
AC011491.1	3.42562	3.51258	2.58774	3.07176	3.32289	3.17266	2.58774	2.58774	3.77683	3.20137	2.58774	3.15026	2.58774	3.13598	2.58774	2.58774	3.38557
AC011491.2	3.27501	3.12773	3.55888	3.65091	3.48343	4.07868	2.58774	3.43257	3.56741	4.04008	3.82715	3.37839	3.73902	3.13598	3.91197	3.49584	3.55894
AC011491.3	3.65987	3.12773	2.58774	3.26912	3.32289	3.40946	2.58774	2.58774	3.56741	2.58774	3.15555	2.58774	2.58774	3.35854	2.58774	2.58774	2.58774
AC011495.1	4.42365	4.74779	4.7386	4.63903	5.09131	4.89947	4.72724	5.00488	5.60657	4.99397	4.73908	4.11639	4.8011	4.82372	4.70159	5.01056	5.15062
AC011498.1	6.49459	5.6583	5.46609	5.68992	6.15643	5.68345	7.81731	7.8476	8.80367	5.90689	6.06908	5.72773	6.02105	6.25869	5.72724	5.25371	6.32924
AC011498.3	2.58774	3.12773	3.55888	3.07176	3.11035	3.17266	2.58774	2.58774	2.58774	3.20137	3.38573	3.37839	2.58774	3.35854	3.68098	3.33318	3.38557
AC011498.4	3.55091	3.64989	3.70247	3.26912	3.11035	3.73513	2.58774	2.58774	3.28699	3.20137	3.15555	3.69273	3.98073	3.5264	3.91197	4.26024	3.15544
AC011498.6	3.84548	4.6477	6.5199	5.0654	4.53775	5.79311	4.29898	4.53551	4.34525	4.70571	5.3003	4.91966	5.87846	5.71785	5.29124	4.89127	5.72321
AC011498.7	6.39034	6.47827	6.82689	6.57983	6.56349	6.94166	6.86024	7.16267	7.51727	6.83777	6.97584	6.6908	7.08595	6.44575	6.72535	6.07212	7.01802
AC011500.3	2.58774	3.12773	2.58774	2.58774	2.58774	2.58774	2.58774	2.58774	2.58774	3.20137	2.58774	3.37839	2.58774	3.13598	3.14408	2.58774	2.58774
AC011503.1	3.07598	2.58774	3.1554	2.58774	2.58774	3.17266	2.58774	2.58774	2.58774	3.20137	2.58774	2.58774	3.17472	2.58774	2.58774	3.11774	2.58774
AC011503.2	4.6116	4.21731	4.7912	4.75924	4.30486	3.73513	3.61296	4.38538	3.28699	4.24401	4.68427	4.61044	4.34592	4.24007	4.10077	4.66492	4.43766
AC011504.1	5.72926	6.99574	7.89568	5.92138	5.76619	7.27654	3.83112	4.01332	3.94893	7.56673	7.03943	7.44891	7.3853	5.56322	7.30761	7.69439	7.96286
AC011509.1	3.75714	4.14107	3.55888	3.26912	3.73246	4.07868	3.83112	4.21415	3.94893	3.20137	3.70275	3.15026	3.41232	3.5264	4.10077	3.11774	3.55894
AC011509.2	3.42562	2.58774	3.1554	3.07176	2.58774	2.58774	3.61296	3.43257	3.56741	3.20137	3.15555	3.5503	3.41232	2.58774	3.36979	2.58774	3.55894
AC011510.1	2.58774	2.58774	2.58774	2.58774	2.58774	2.58774	2.58774	2.58774	2.58774	2.58774	3.15555	3.15026	3.17472	2.58774	4.01046	3.85242	3.55894
AC011511.1	3.07598	3.12773	3.1554	3.4185	3.11035	2.58774	2.58774	3.76659	2.58774	3.20137	3.15555	2.58774	2.58774	3.13598	2.58774	3.11774	3.15544
AC011525.1	4.20168	3.87505	3.1554	4.18888	4.16907	5.04291	3.83112	4.01332	4.09692	4.56988	4.03791	4.55088	4.56124	3.78627	4.46978	3.49584	4.29347
AC011551.1	3.07598	3.51258	3.1554	3.5428	3.61673	3.86274	3.32014	2.58774	2.58774	3.44925	3.55912	3.37839	3.73902	2.58774	3.8032	3.49584	3.82692
AC011586.2	3.07598	3.12773	3.55888	3.26912	3.11035	3.17266	3.32014	3.43257	2.58774	3.44925	2.58774	3.5503	3.5911	3.13598	3.91197	3.63085	3.38557
AC011591.1	3.07598	2.58774	3.1554	2.58774	2.58774	2.58774	3.32014	3.43257	2.58774	2.58774	2.58774	3.37839	2.58774	3.35854	2.58774	2.58774	2.58774
AC011595.1	3.27501	2.58774	2.58774	2.58774	2.58774	2.58774	2.58774	2.58774	3.28699	2.58774	3.15555	3.15026	3.17472	3.13598	2.58774	3.49584	3.15544
AC011595.2	3.27501	2.58774	3.38552	3.5428	3.11035	2.58774	3.32014	2.58774	2.58774	2.58774	3.38573	2.58774	3.17472	3.13598	3.36979	3.11774	3.38557
AC011603.1	3.07598	2.58774	2.58774	3.07176	3.11035	3.17266	2.58774	2.58774	2.58774	2.58774	2.58774	3.15026	3.17472	3.13598	2.58774	2.58774	3.15544
AC011603.2	5.65049	5.19369	4.98285	4.93792	5.45607	4.79448	6.09758	5.49698	5.98405	5.18684	5.06979	4.61044	5.40766	6.13703	4.59096	4.7602	4.12941
AC011611.5	3.27501	3.12773	3.93745	3.26912	3.11035	3.17266	2.58774	2.58774	2.58774	2.58774	3.55912	3.37839	4.17774	2.58774	3.91197	4.03395	3.38557
AC011625.1	5.02052	5.6583	5.22715	4.79696	4.30486	3.97613	2.58774	4.01332	3.77683	6.28175	5.3003	5.0085	5.33584	5.25992	5.29124	4.03395	4.93758
AC011676.1	3.07598	3.76899	4.29337	3.07176	3.61673	3.40946	3.61296	2.58774	3.77683	4.14659	3.55912	3.9259	3.86701	3.13598	4.01046	4.66492	3.55894
AC011676.3	2.58774	3.12773	2.58774	3.26912	3.61673	3.17266	2.58774	2.58774	2.58774	2.58774	3.15555	3.15026	3.17472	2.58774	2.58774	2.58774	2.58774
AC011676.5	3.27501	3.51258	4.12932	2.58774	3.11035	3.40946	3.61296	4.01332	3.77683	3.63544	3.82715	3.5503	3.86701	3.5264	4.01046	4.18964	3.55894
AC011700.1	8.26366	6.7315	7.78278	7.68531	6.9376	7.8904	7.83743	8.54113	8.01203	7.02104	7.4118	9.76335	6.85339	8.74578	7.9336	7.95526	7.83754
AC011726.1	3.55091	3.12773	2.58774	2.58774	3.32289	3.58767	2.58774	3.43257	2.58774	3.20137	3.15555	3.5503	3.17472	3.13598	2.58774	3.33318	3.15544
AC011726.2	2.58774	2.58774	3.1554	3.07176	2.58774	2.58774	2.58774	2.58774	3.28699	2.58774	2.58774	3.37839	2.58774	3.35854	2.58774	3.33318	2.58774
AC011726.3	3.07598	3.34707	3.70247	3.07176	3.11035	3.40946	2.58774	2.58774	3.28699	2.58774	3.38573	3.15026	3.5911	2.58774	3.53995	4.11447	2.58774
AC011731.1	3.07598	3.12773	2.58774	3.26912	3.32289	3.40946	2.58774	2.58774	2.58774	3.44925	3.15555	2.58774	2.58774	3.13598	2.58774	2.58774	3.15544
AC011742.1	3.27501	3.64989	2.58774	2.58774	3.48343	2.58774	3.61296	3.43257	3.94893	3.20137	3.55912	3.5503	3.17472	3.13598	3.14408	3.11774	3.70254
AC011742.2	2.58774	3.12773	2.58774	2.58774	2.58774	3.17266	2.58774	3.43257	3.56741	2.58774	2.58774	2.58774	2.58774	2.58774	3.68098	3.11774	3.15544
AC011742.3	3.65987	3.97116	3.38552	3.07176	3.48343	3.40946	3.32014	2.58774	3.28699	2.58774	3.15555	3.9259	4.17774	2.58774	3.53995	3.85242	3.55894
AC011753.4	2.58774	3.12773	3.55888	3.07176	3.11035	2.58774	2.58774	2.58774	2.58774	3.20137	3.15555	2.58774	3.41232	3.13598	4.10077	3.63085	2.58774
AC011755.1	3.07598	3.64989	3.82684	3.07176	2.58774	3.40946	2.58774	2.58774	2.58774	2.58774	2.58774	3.37839	3.41232	2.58774	3.8032	3.49584	3.15544
AC011767.1	5.85731	6.74306	7.07961	5.54746	4.4268	6.0787	4.29898	4.90228	4.8081	6.36185	5.9849	5.84991	7.18948	5.32613	7.39566	6.01788	5.69688
AC011773.1	2.58774	2.58774	3.38552	2.58774	3.11035	3.17266	2.58774	3.43257	2.58774	3.20137	2.58774	2.58774	2.58774	2.58774	2.58774	2.58774	2.58774
AC011773.3	3.84548	3.64989	3.38552	3.5428	2.58774	3.40946	4.53127	3.43257	3.94893	3.78926	3.93778	3.15026	3.98073	3.66558	3.53995	3.33318	3.93753
AC011773.4	4.26115	3.76899	3.55888	3.65091	3.92916	3.58767	4.63299	2.58774	4.09692	4.24401	3.55912	2.58774	3.98073	3.13598	3.8032	3.11774	3.38557
AC011815.1	5.58837	6.26987	6.47453	5.41259	5.55902	5.65464	5.18408	4.38538	5.08755	5.18684	5.61523	4.87291	6.67913	5.19035	6.13628	5.66376	5.84796
AC011815.2	7.5576	6.91636	7.7196	6.99064	6.85033	6.9534	6.71519	5.56431	6.08009	6.89256	7.00799	7.12408	6.98593	7.57132	6.87789	7.04837	6.34616
AC011815.3	4.88602	5.32526	5.72307	4.72039	5.1257	5.08752	3.83112	4.01332	3.56741	4.63959	4.84227	5.47681	5.77472	5.44973	6.07904	5.82047	4.50387
AC011816.2	4.26115	3.12773	4.43755	3.07176	4.0947	3.97613	3.83112	4.01332	4.22765	3.20137	3.70275	3.37839	3.86701	4.16295	3.68098	3.85242	3.93753
AC011824.1	4.31779	5.6583	5.58616	4.40947	4.53775	5.32824	6.25641	8.19969	7.18692	4.76863	4.5671	5.38202	4.17774	5.19035	5.02848	5.37543	5.06939
AC011824.2	3.07598	3.64989	4.68379	2.58774	3.32289	3.97613	2.58774	2.58774	3.56741	2.58774	3.15555	3.69273	3.5911	3.13598	3.36979	4.26024	3.15544
AC011825.1	2.58774	3.12773	2.58774	3.07176	2.58774	2.58774	2.58774	2.58774	2.58774	3.44925	2.58774	2.58774	2.58774	2.58774	3.14408	3.11774	2.58774
AC011825.2	3.65987	3.97116	4.43755	3.4185	3.11035	3.86274	2.58774	2.58774	3.77683	3.78926	4.03791	4.2007	4.62552	3.13598	4.3355	4.11447	4.12941
AC011825.4	4.26115	4.42037	4.3676	4.06073	4.0947	4.07868	5.24718	4.21415	4.88364	4.24401	4.21461	4.02528	4.34592	4.08028	4.10077	3.94706	3.70254
AC011840.1	2.58774	2.58774	2.58774	3.26912	3.11035	2.58774	2.58774	2.58774	2.58774	4.33399	2.58774	3.15026	4.56124	3.5264	3.14408	3.11774	4.29347
AC011840.2	4.56718	3.51258	4.7386	4.63903	4.63973	4.55514	4.81511	5.18925	5.14921	4.82866	4.93797	4.72185	5.00381	4.38071	4.59096	4.45001	4.73872
AC011840.3	3.07598	3.51258	3.38552	2.58774	3.11035	3.40946	2.58774	2.58774	2.58774	3.44925	3.93778	3.69273	4.08357	3.13598	4.10077	3.63085	3.38557
AC011840.5	3.55091	3.97116	4.29337	3.65091	3.32289	3.58767	2.58774	3.43257	3.77683	4.04008	3.38573	4.2007	4.49353	3.13598	4.53182	4.11447	4.12941
AC011899.1	2.58774	3.12773	3.1554	3.07176	2.58774	2.58774	2.58774	2.58774	2.58774	2.58774	2.58774	2.58774	3.17472	2.58774	3.14408	3.11774	2.58774
AC011899.2	3.42562	3.87505	2.58774	3.26912	4.01507	3.58767	3.83112	3.43257	3.28699	3.63544	3.38573	3.5503	3.41232	3.5264	3.68098	3.63085	3.15544
AC011899.3	3.07598	3.12773	2.58774	3.07176	3.11035	2.58774	2.58774	2.58774	2.58774	3.20137	2.58774	2.58774	3.41232	2.58774	3.14408	3.11774	2.58774
AC011899.4	2.58774	2.58774	3.1554	2.58774	2.58774	3.17266	3.32014	3.43257	2.58774	2.58774	2.58774	2.58774	2.58774	3.35854	3.14408	2.58774	2.58774
AC011900.1	2.58774	3.12773	2.58774	3.07176	2.58774	2.58774	2.58774	3.43257	2.58774	2.58774	3.15555	2.58774	2.58774	3.35854	2.58774	2.58774	2.58774
AC011912.1	4.92094	5.29353	6.10873	5.1249	4.73419	4.73866	4.16357	4.66963	4.45242	5.79533	5.49767	5.67573	6.56031	5.11705	5.91406	5.86222	4.93758
AC011921.1	4.26115	3.34707	3.55888	4.06073	4.23892	4.1726	3.83112	2.58774	3.77683	3.92216	3.70275	3.9259	3.98073	3.78627	4.01046	3.94706	4.29347
AC011921.3	2.58774	2.58774	3.1554	2.58774	2.58774	2.58774	2.58774	4.01332	3.28699	2.58774	2.58774	2.58774	3.17472	3.13598	2.58774	2.58774	2.58774
AC011933.1	3.65987	3.51258	2.58774	2.58774	2.58774	2.58774	2.58774	3.43257	3.28699	2.58774	2.58774	2.58774	2.58774	2.58774	3.14408	3.49584	2.58774
AC011933.2	2.58774	3.34707	2.58774	3.07176	3.11035	3.17266	3.32014	3.43257	3.28699	3.44925	3.15555	3.5503	3.17472	3.13598	3.14408	3.11774	2.58774
AC011933.3	4.77539	3.64989	4.3676	4.18888	4.0947	3.86274	5.04838	4.90228	4.22765	3.92216	3.93778	3.5503	4.08357	3.66558	4.01046	3.63085	3.38557
AC011939.1	4.26115	4.6477	4.7386	3.74744	4.01507	4.07868	3.83112	3.43257	4.34525	4.41772	3.82715	4.11639	4.34592	4.31245	4.26235	4.7602	3.70254
AC011939.2	2.58774	3.34707	3.38552	2.58774	2.58774	3.17266	2.58774	2.58774	2.58774	2.58774	3.15555	2.58774	2.58774	3.13598	3.14408	2.58774	2.58774
AC011944.1	3.42562	3.12773	3.38552	2.58774	2.58774	3.58767	2.58774	2.58774	2.58774	3.20137	3.38573	3.5503	4.08357	3.66558	3.68098	3.49584	2.58774
AC011944.2	2.58774	3.34707	3.38552	3.26912	3.11035	3.17266	2.58774	2.58774	3.28699	2.58774	3.15555	2.58774	2.58774	2.58774	3.8032	2.58774	2.58774
AC011978.2	4.95496	4.69871	4.03756	4.83363	4.90482	4.1726	4.97505	4.90228	4.45242	4.94111	5.15103	4.35306	4.49353	5.29342	4.46978	3.94706	4.29347
AC011979.1	3.27501	3.34707	2.58774	3.07176	3.32289	2.58774	3.32014	4.01332	3.77683	3.44925	3.15555	2.58774	2.58774	3.35854	2.58774	2.58774	3.38557
AC011990.1	4.69608	4.59458	4.7386	4.59633	5.37353	4.61928	4.97505	5.56431	6.08009	5.395	5.6705	5.31502	4.56124	5.29342	4.53182	4.45001	4.73872
AC011995.2	2.58774	2.58774	2.58774	2.58774	2.58774	2.58774	2.58774	2.58774	3.28699	2.58774	2.58774	3.5503	3.17472	3.13598	2.58774	2.58774	2.58774
AC011999.1	3.07598	3.34707	3.1554	3.26912	3.11035	3.40946	2.58774	2.58774	2.58774	2.58774	3.38573	3.15026	3.41232	2.58774	3.68098	2.58774	3.15544
AC012020.1	7.69956	6.86442	8.91691	5.81925	8.13265	7.10838	6.06357	4.01332	5.31905	5.95953	6.56455	6.38868	7.65482	7.40907	6.52645	6.27045	6.74039
AC012020.2	4.77539	5.19369	7.7001	3.83514	4.48351	4.61928	4.63299	3.76659	3.56741	4.76863	4.73908	4.48837	6.36123	5.35808	5.80023	4.66492	5.18949
AC012065.2	3.27501	3.12773	3.55888	3.07176	3.11035	3.73513	3.32014	2.58774	2.58774	2.58774	2.58774	3.69273	3.73902	3.13598	3.53995	3.63085	3.15544
AC012065.3	4.69608	4.28889	4.3676	5.68992	5.22396	5.08752	5.95636	7.82077	6.93802	4.24401	4.93797	5.31502	4.17774	5.44973	4.46978	4.7602	4.62667
AC012065.5	4.69608	4.48118	4.12932	3.65091	3.73246	3.58767	4.53127	3.43257	4.55106	4.82866	3.82715	3.69273	2.58774	3.89369	3.68098	3.49584	4.12941
AC012066.1	3.42562	2.58774	3.1554	3.83514	3.61673	2.58774	3.32014	2.58774	3.28699	3.78926	2.58774	2.58774	2.58774	3.5264	2.58774	3.33318	3.15544
AC012073.1	3.92673	3.51258	4.12932	3.91581	3.48343	3.58767	2.58774	4.01332	4.09692	4.14659	3.55912	3.69273	4.34592	3.66558	3.68098	3.85242	3.82692
AC012074.1	6.84028	6.26987	6.25935	6.93522	6.80976	7.04399	7.00983	7.46975	6.98809	6.56142	6.82757	7.20791	6.77559	7.55791	6.36072	5.99934	7.1097
AC012085.1	4.88602	5.19369	4.7386	3.91581	3.61673	3.97613	3.32014	3.43257	2.58774	4.63959	4.12969	4.11639	4.08357	3.78627	3.53995	4.32685	4.62667
AC012085.2	3.65987	3.34707	3.82684	3.83514	3.48343	3.40946	2.58774	3.43257	3.28699	3.20137	3.15555	3.5503	3.73902	3.13598	3.68098	3.11774	3.55894
AC012100.1	3.55091	3.51258	3.1554	3.07176	3.11035	3.40946	2.58774	2.58774	2.58774	3.20137	3.38573	3.15026	3.41232	3.66558	3.14408	3.11774	3.15544
AC012103.1	3.27501	3.64989	3.82684	3.65091	4.0947	3.17266	3.32014	3.43257	3.94893	3.44925	3.93778	4.11639	3.86701	3.78627	3.91197	3.94706	3.55894
AC012123.1	4.47335	4.28889	3.70247	4.12661	4.16907	4.41617	3.61296	4.01332	3.94893	4.14659	4.29377	4.27932	4.42193	3.35854	5.02848	3.63085	3.55894
AC012146.1	7.25641	6.55905	6.08873	6.94327	7.13098	6.18258	7.71225	8.44779	7.80451	6.17486	6.59313	6.43595	5.9751	7.16555	6.07904	6.12435	6.00594
AC012146.3	4.139	3.64989	4.43755	4.30425	4.01507	4.34034	3.83112	3.43257	3.28699	3.92216	4.29377	4.02528	4.08357	4.31245	4.10077	4.32685	4.03765
AC012146.4	3.07598	2.58774	2.58774	3.26912	5.22396	2.58774	2.58774	2.58774	2.58774	3.20137	2.58774	3.15026	2.58774	2.58774	3.14408	2.58774	2.58774
AC012150.1	3.27501	3.34707	3.38552	3.4185	2.58774	3.40946	2.58774	4.38538	2.58774	3.63544	2.58774	3.81613	2.58774	3.13598	3.14408	3.11774	2.58774
AC012150.2	3.27501	3.51258	3.82684	3.91581	3.48343	3.73513	3.61296	3.43257	2.58774	3.20137	3.15555	2.58774	2.58774	3.5264	3.14408	2.58774	2.58774
AC012157.1	3.27501	3.51258	3.70247	3.07176	2.58774	3.17266	3.32014	3.76659	2.58774	3.44925	3.15555	3.37839	2.58774	3.13598	3.8032	3.33318	2.58774
AC012158.1	5.02052	4.42037	4.98285	4.93792	4.73419	4.48759	5.04838	5.00488	5.6906	4.04008	4.43798	4.61044	4.34592	4.82372	4.26235	5.25371	4.62667
AC012170.1	3.07598	3.12773	3.38552	3.07176	3.11035	3.17266	2.58774	2.58774	3.56741	3.20137	2.58774	3.15026	3.73902	2.58774	2.58774	2.58774	2.58774
AC012170.2	4.26115	4.88487	4.84177	4.68035	3.73246	5.04291	3.32014	2.58774	2.58774	4.56988	4.62702	4.11639	5.54102	3.99101	4.85166	5.68724	4.84189
AC012170.3	3.07598	3.51258	3.38552	3.07176	3.11035	4.25944	3.32014	2.58774	2.58774	2.58774	3.15555	3.5503	4.26481	3.13598	3.36979	4.03395	3.82692
AC012181.1	3.55091	3.34707	3.1554	3.83514	2.58774	3.73513	3.32014	3.43257	3.56741	4.04008	3.82715	4.02528	3.73902	3.5264	3.8032	4.11447	3.70254
AC012181.2	3.84548	4.05936	4.29337	4.06073	3.32289	3.73513	2.58774	2.58774	3.56741	4.24401	4.68427	3.69273	4.34592	3.66558	4.59096	4.6145	4.62667
AC012184.3	5.63009	5.08599	5.15049	5.41259	5.67786	5.39994	6.39929	6.011	5.6906	5.50635	5.02727	5.34892	5.13797	5.47898	4.80352	4.50726	4.93758
AC012184.4	3.75714	3.51258	3.38552	3.65091	3.73246	3.73513	3.83112	3.76659	3.28699	3.44925	3.15555	3.5503	3.41232	3.99101	2.58774	3.49584	3.82692
AC012186.2	3.55091	3.64989	3.38552	3.83514	3.92916	3.73513	4.72724	2.58774	3.77683	3.63544	3.82715	3.81613	3.41232	3.5264	4.18438	3.94706	4.62667
AC012186.3	3.65987	3.34707	3.70247	3.07176	3.73246	3.73513	3.32014	2.58774	2.58774	2.58774	3.15555	3.37839	3.41232	3.66558	3.14408	3.33318	2.58774
AC012213.1	5.9907	7.02441	7.73246	6.70833	5.92778	6.68417	5.71395	5.49698	5.02296	7.46209	6.67561	7.2348	7.51843	6.55811	7.07519	6.77258	6.18619
AC012213.2	4.37187	4.48118	3.82684	4.12661	4.01507	4.48759	4.53127	5.00488	5.76989	4.14659	4.29377	4.55088	3.98073	4.56535	4.18438	4.11447	4.21432
AC012213.3	4.26115	4.53915	3.93745	4.45887	4.23892	4.61928	4.4206	3.43257	4.55106	4.33399	3.70275	4.66735	4.34592	5.03957	3.68098	3.74802	3.55894
AC012213.4	6.96623	6.40728	6.93114	6.791	6.89947	6.45527	8.15853	7.82077	7.82299	7.1276	6.39622	7.00413	6.57571	7.39405	6.11745	6.03619	6.27727
AC012213.5	3.07598	2.58774	2.58774	3.26912	3.32289	2.58774	2.58774	2.58774	2.58774	2.58774	2.58774	2.58774	3.17472	2.58774	2.58774	3.33318	2.58774
AC012236.1	5.1428	4.84074	5.29974	5.09547	4.53775	5.73935	4.4206	4.21415	4.34525	5.18684	5.46666	5.41434	5.69158	4.77599	5.14734	4.66492	4.68391
AC012254.1	4.42365	4.42037	3.93745	4.12661	3.83561	3.86274	3.32014	2.58774	3.77683	4.63959	5.02727	3.9259	4.62552	3.89369	4.89811	4.71343	4.79132
AC012254.3	3.42562	4.74779	4.56665	3.83514	3.73246	4.25944	2.58774	2.58774	3.56741	5.14113	4.93797	4.35306	5.80138	3.13598	6.11745	4.93223	4.73872
AC012254.4	3.42562	3.64989	3.1554	3.26912	3.11035	3.40946	2.58774	2.58774	2.58774	3.92216	3.82715	2.58774	3.5911	3.35854	4.01046	3.49584	3.15544
AC012254.5	6.48338	5.88578	5.11048	6.09139	6.53885	5.59519	7.02748	5.68996	7.15806	6.28175	6.5056	5.05081	5.80138	6.33963	6.05944	6.54979	6.53488
AC012291.2	6.34144	5.92718	5.40192	6.31966	6.58772	6.03493	6.55379	5.00488	6.86842	6.19689	6.0485	6.02576	5.95155	5.44973	5.95714	5.22152	5.74906
AC012306.2	6.22489	6.08165	5.58616	5.78349	6.25071	6.29799	6.28615	5.10019	6.38537	6.38118	6.00642	5.87312	5.9751	5.64267	6.24428	5.66376	6.02714
AC012307.1	3.07598	2.58774	3.1554	2.58774	3.11035	3.17266	2.58774	2.58774	2.58774	2.58774	3.15555	3.37839	2.58774	2.58774	3.36979	2.58774	2.58774
AC012308.1	3.07598	3.12773	3.1554	3.4185	2.58774	2.58774	2.58774	2.58774	2.58774	2.58774	2.58774	3.69273	3.17472	2.58774	2.58774	2.58774	3.15544
AC012309.1	3.07598	3.34707	3.1554	2.58774	2.58774	3.40946	3.32014	2.58774	2.58774	3.20137	3.38573	3.5503	3.17472	3.13598	3.14408	3.49584	3.93753
AC012309.2	2.58774	3.34707	3.1554	3.07176	2.58774	2.58774	2.58774	2.58774	2.58774	2.58774	3.15555	2.58774	3.41232	3.13598	3.36979	3.11774	2.58774
AC012313.1	8.36146	8.84859	7.75154	8.52541	8.1929	8.36404	7.38308	7.93778	7.12862	8.61372	8.44964	8.60918	8.43412	8.71594	8.49701	8.45446	7.80747
AC012313.10	3.27501	3.64989	3.38552	3.91581	3.48343	3.73513	2.58774	2.58774	3.28699	4.04008	4.03791	3.69273	3.41232	3.35854	3.68098	3.11774	3.15544
AC012313.2	4.92094	5.00911	4.68379	5.0654	4.82227	4.89947	5.24718	5.18925	4.45242	5.57591	5.4025	4.27932	5.09471	4.67496	5.06927	4.18964	4.68391
AC012313.3	4.81331	4.88487	4.62656	4.75924	5.1257	5.43444	4.89749	6.90565	5.56259	4.99397	4.89098	4.87291	4.42193	5.03957	4.64747	4.45001	3.93753
AC012313.4	4.65454	5.08599	4.50376	4.50638	4.23892	4.61928	4.81511	5.00488	4.88364	4.56988	4.73908	4.42258	5.22058	5.03957	4.943	4.7602	4.68391
AC012313.5	6.42594	7.08917	6.80265	6.59013	6.4224	6.90586	5.75736	6.19061	6.43448	7.56673	6.8514	6.88461	6.99739	6.82813	7.291	6.96537	6.62065
AC012313.6	7.16137	6.77719	6.81482	6.42717	6.82001	6.50408	5.95636	4.66963	5.47023	7.28933	6.954	6.06651	6.91516	5.98392	7.23133	5.51392	6.81499
AC012313.8	8.11236	7.70515	8.2621	7.63161	7.77617	7.54024	8.36663	6.49348	7.85028	7.34926	7.57788	7.22589	8.10975	7.92452	7.90117	7.59983	6.98612
AC012313.9	4.26115	4.35641	4.62656	3.26912	4.01507	4.1726	4.29898	3.76659	4.09692	4.33399	4.29377	4.11639	4.42193	3.78627	4.85166	4.66492	3.93753
AC012354.1	5.92558	6.11778	5.43438	6.14848	5.76619	5.59519	6.34384	7.07443	6.55035	6.28175	6.79107	5.41434	5.54102	5.47898	5.82374	5.4873	6.54953
AC012354.3	3.27501	3.76899	3.1554	3.91581	4.01507	3.86274	5.11792	4.53551	5.60657	3.78926	4.29377	4.02528	4.42193	3.35854	3.8032	3.49584	3.93753
AC012358.1	3.92673	4.53915	4.56665	3.9907	4.01507	4.25944	2.58774	2.58774	4.09692	5.09383	3.70275	4.02528	5.1799	4.08028	4.98642	4.11447	4.43766
AC012358.2	6.15576	5.41629	5.29974	6.0319	6.33914	6.10009	5.79947	6.79947	5.60657	5.98514	5.49767	5.64898	5.80138	5.78922	5.5688	4.97197	4.98297
AC012358.3	5.94214	4.84074	5.43438	5.28922	5.31564	4.99678	6.37184	5.80528	6.19881	5.31548	5.1899	4.91966	5.33584	5.44973	4.89811	5.22152	5.40207
AC012360.1	4.31779	3.97116	3.70247	3.65091	4.36736	4.48759	4.29898	5.27286	3.94893	3.44925	3.93778	3.5503	3.41232	4.56535	3.53995	3.49584	3.70254
AC012360.2	4.31779	3.76899	3.82684	4.45887	4.01507	3.86274	4.53127	4.90228	3.94893	3.20137	3.38573	4.77416	3.41232	4.16295	3.8032	3.49584	3.55894
AC012360.3	9.08304	8.47639	8.57556	8.67035	8.99096	8.73021	8.74758	7.79342	8.57758	8.58497	8.65607	8.34325	8.55905	8.9544	8.85105	8.32752	8.45297
AC012363.2	3.42562	2.58774	3.1554	2.58774	3.11035	2.58774	3.32014	2.58774	3.28699	2.58774	2.58774	3.15026	2.58774	2.58774	2.58774	2.58774	3.15544
AC012368.1	5.69043	6.09983	6.25935	6.06195	6.94698	6.64123	6.47863	7.55367	7.89463	6.23996	7.01855	6.54051	6.32518	6.19045	6.42323	6.41694	6.89739
AC012368.2	3.07598	2.58774	3.1554	2.58774	2.58774	3.17266	2.58774	3.43257	3.28699	3.20137	3.15555	3.15026	2.58774	3.13598	2.58774	2.58774	2.58774
AC012370.2	4.00215	3.34707	3.93745	3.5428	3.73246	2.58774	4.53127	5.35167	5.42165	2.58774	3.93778	2.58774	3.41232	4.08028	3.91197	3.11774	3.38557
AC012377.1	3.42562	2.58774	2.58774	2.58774	2.58774	3.40946	3.32014	4.01332	3.28699	3.20137	2.58774	3.15026	3.17472	3.35854	3.36979	3.49584	3.15544
AC012378.2	5.11325	5.41629	5.02675	5.20953	5.22396	4.48759	5.71395	4.01332	5.7308	4.63959	4.93797	4.35306	4.85475	4.38071	4.80352	4.66492	4.98297
AC012400.1	2.58774	2.58774	3.1554	3.07176	3.11035	2.58774	3.32014	3.43257	3.28699	2.58774	2.58774	2.58774	2.58774	2.58774	2.58774	2.58774	2.58774
AC012404.1	3.65987	4.14107	3.82684	3.65091	4.01507	3.73513	3.61296	3.43257	4.45242	3.63544	3.55912	3.5503	3.5911	3.5264	3.36979	3.63085	4.03765
AC012404.2	4.139	4.05936	3.93745	3.74744	3.73246	3.86274	3.32014	2.58774	3.28699	3.44925	3.93778	4.02528	3.5911	4.16295	3.36979	3.63085	3.15544
AC012409.2	3.07598	3.12773	3.1554	3.07176	2.58774	3.40946	3.32014	2.58774	3.28699	3.20137	3.15555	3.37839	3.5911	3.5264	2.58774	3.33318	3.15544
AC012409.3	3.55091	4.14107	3.55888	3.5428	3.61673	3.40946	3.61296	4.38538	5.14921	3.44925	4.21461	3.5503	3.86701	3.99101	3.68098	3.49584	4.21432
AC012409.5	3.07598	2.58774	2.58774	3.07176	2.58774	2.58774	3.61296	4.66963	5.08755	3.20137	2.58774	2.58774	3.17472	3.13598	2.58774	2.58774	3.15544
AC012413.1	2.58774	2.58774	2.58774	3.07176	3.11035	2.58774	2.58774	2.58774	2.58774	2.58774	2.58774	3.37839	3.17472	3.35854	2.58774	2.58774	2.58774
AC012414.3	2.58774	2.58774	2.58774	2.58774	2.58774	2.58774	2.58774	2.58774	2.58774	2.58774	2.58774	2.58774	2.58774	2.58774	2.58774	7.52461	2.58774
AC012414.5	4.37187	5.26105	5.43438	4.75924	4.0947	4.48759	3.32014	2.58774	2.58774	4.14659	3.82715	3.15026	5.80138	3.78627	6.11745	3.63085	3.82692
AC012417.1	2.58774	2.58774	3.55888	3.07176	3.11035	3.17266	3.83112	2.58774	4.09692	3.20137	3.15555	2.58774	2.58774	2.58774	2.58774	3.11774	3.15544
AC012433.1	2.58774	3.12773	3.38552	2.58774	2.58774	3.17266	3.32014	2.58774	2.58774	2.58774	2.58774	2.58774	2.58774	2.58774	2.58774	3.11774	3.15544
AC012435.1	4.47335	4.69871	4.29337	4.12661	3.92916	4.61928	3.83112	4.01332	3.77683	4.14659	4.43798	3.9259	4.8011	4.38071	4.59096	4.6145	4.50387
AC012435.2	3.42562	4.05936	3.82684	3.26912	3.11035	4.1726	3.61296	3.43257	3.28699	3.92216	3.93778	3.9259	3.86701	3.35854	3.8032	3.11774	3.15544
AC012441.1	3.42562	3.34707	3.1554	3.4185	3.11035	3.17266	2.58774	2.58774	2.58774	3.20137	3.15555	3.15026	3.17472	3.35854	3.53995	2.58774	3.38557
AC012441.2	2.58774	2.58774	2.58774	3.26912	3.48343	3.40946	2.58774	2.58774	2.58774	2.58774	2.58774	3.15026	3.17472	2.58774	2.58774	2.58774	3.38557
AC012442.1	8.29593	7.66328	7.08966	6.59013	6.85033	6.98804	7.43686	6.68479	7.14341	7.45302	7.02903	6.33979	7.20932	8.01065	6.95376	6.77258	7.83754
AC012442.2	5.70998	4.53915	4.7912	5.98558	5.72272	5.04291	5.11792	5.18925	4.88364	5.57591	4.89098	5.31502	4.90631	5.74205	5.51174	4.6145	4.68391
AC012447.1	5.43167	4.42037	4.29337	4.93792	4.98255	5.08752	5.30751	2.58774	4.22765	3.63544	4.29377	4.27932	4.74517	4.31245	3.53995	3.74802	4.68391
AC012456.2	4.6116	4.42037	4.29337	3.4185	4.16907	3.58767	3.32014	2.58774	3.56741	4.14659	4.03791	3.37839	4.8011	3.66558	4.10077	3.63085	3.55894
AC012464.1	3.75714	4.35641	4.21422	4.12661	3.32289	4.41617	2.58774	2.58774	3.56741	4.24401	4.12969	4.2007	4.34592	3.78627	4.943	3.63085	4.03765
AC012464.2	3.07598	2.58774	3.1554	2.58774	2.58774	3.17266	3.83112	3.43257	3.28699	2.58774	2.58774	3.37839	3.17472	3.13598	2.58774	2.58774	3.15544
AC012464.3	6.09794	5.6583	5.91769	5.67043	5.67786	5.87009	6.52917	5.68996	6.22701	5.14113	5.91831	5.84991	5.74755	6.04329	5.75199	5.37543	5.72321
AC012467.1	3.84548	3.76899	3.38552	3.4185	3.11035	4.07868	3.32014	2.58774	3.77683	3.63544	4.12969	3.5503	4.26481	3.89369	4.53182	4.50726	3.38557
AC012467.2	7.77482	7.56923	7.0695	7.78705	7.66709	7.37574	7.4236	7.87395	7.55094	7.70304	7.09035	7.70097	7.36775	7.96569	7.104	7.16039	7.05949
AC012470.1	3.84548	3.87505	3.93745	4.24797	4.4268	3.40946	4.01002	4.53551	3.77683	4.41772	3.82715	3.9259	3.86701	3.78627	4.01046	3.49584	4.12941
AC012485.1	4.47335	3.76899	4.43755	4.12661	3.48343	4.34034	4.16357	4.21415	4.09692	4.24401	4.36801	4.27932	4.56124	3.5264	4.46978	4.32685	3.82692
AC012485.3	4.20168	3.12773	4.98285	3.74744	3.61673	3.58767	3.61296	3.43257	4.64255	3.20137	3.70275	4.91966	3.86701	4.08028	3.14408	4.26024	3.70254
AC012486.1	4.47335	3.97116	2.58774	3.07176	4.16907	3.73513	4.89749	4.38538	4.55106	3.44925	3.82715	4.11639	4.08357	4.62133	3.8032	3.94706	3.82692
AC012499.1	3.07598	2.58774	2.58774	3.07176	2.58774	3.40946	3.61296	2.58774	2.58774	3.20137	3.38573	3.15026	2.58774	2.58774	3.8032	3.85242	2.58774
AC012501.1	3.07598	3.34707	2.58774	2.58774	2.58774	2.58774	2.58774	2.58774	2.58774	2.58774	2.58774	2.58774	2.58774	3.13598	2.58774	3.33318	2.58774
AC012501.2	3.07598	2.58774	3.1554	3.4185	2.58774	2.58774	2.58774	3.43257	2.58774	2.58774	3.15555	2.58774	2.58774	2.58774	3.14408	2.58774	2.58774
AC012506.4	3.07598	2.58774	3.38552	3.26912	3.32289	3.17266	3.32014	2.58774	2.58774	3.44925	3.15555	3.15026	3.5911	2.58774	3.14408	3.49584	3.38557
AC012507.2	3.84548	4.53915	3.93745	4.90406	4.53775	4.25944	4.89749	5.42622	4.8081	4.24401	4.79169	5.84991	3.73902	4.24007	4.3355	3.94706	3.93753
AC012508.1	4.00215	3.76899	4.12932	4.55215	4.0947	4.25944	5.11792	4.53551	4.72796	3.92216	4.12969	4.48837	3.17472	3.66558	3.68098	3.85242	3.55894
AC012508.2	5.40777	5.0481	5.6699	5.67043	5.4016	4.94901	5.04838	5.18925	4.88364	5.14113	5.1899	5.64898	5.63328	5.61669	5.3579	4.80536	4.93758
AC012510.1	3.42562	4.14107	3.93745	3.83514	3.48343	4.1726	2.58774	2.58774	3.28699	4.14659	3.82715	3.15026	3.73902	3.13598	3.53995	3.33318	3.15544
AC012511.1	3.92673	4.05936	4.21422	4.06073	4.36736	3.73513	4.97505	4.38538	4.34525	3.78926	4.36801	3.69273	3.98073	2.58774	3.68098	4.11447	3.93753
AC012512.1	3.42562	3.12773	2.58774	3.07176	3.32289	2.58774	2.58774	3.43257	3.28699	2.58774	2.58774	2.58774	3.17472	3.35854	3.14408	3.11774	2.58774
AC012513.2	2.58774	3.64989	3.38552	3.74744	3.61673	2.58774	3.83112	2.58774	3.94893	2.58774	3.38573	2.58774	3.5911	3.13598	3.14408	3.11774	3.38557
AC012513.3	7.66536	7.4476	7.56283	7.32823	7.43389	7.17	7.35542	6.68479	7.24294	7.4347	7.33792	7.16194	7.74586	7.42392	7.95481	7.12685	6.92009
AC012519.1	2.58774	3.12773	3.1554	2.58774	2.58774	3.17266	2.58774	2.58774	2.58774	2.58774	2.58774	2.58774	2.58774	3.13598	2.58774	3.33318	2.58774
AC012531.1	5.08304	3.64989	4.12932	4.30425	5.22396	3.58767	5.24718	5.00488	4.72796	5.87982	3.93778	4.61044	5.29848	4.24007	4.64747	3.85242	4.21432
AC012555.1	3.42562	3.34707	3.1554	2.58774	2.58774	2.58774	2.58774	2.58774	2.58774	3.20137	2.58774	2.58774	3.17472	2.58774	3.36979	3.11774	2.58774
AC012557.1	4.52114	5.29353	5.22715	4.83363	4.68782	5.39994	4.63299	4.21415	4.8081	5.14113	4.62702	4.96482	5.44222	4.67496	5.45223	4.80536	4.79132
AC012557.2	5.33349	4.35641	4.29337	5.00317	5.09131	5.50098	5.36531	5.27286	4.72796	4.49611	4.93797	4.72185	4.34592	5.50763	4.26235	4.18964	4.8906
AC012558.1	3.75714	3.64989	3.1554	3.4185	3.32289	3.40946	3.32014	2.58774	4.34525	3.20137	3.55912	3.15026	3.17472	3.13598	3.68098	2.58774	3.55894
AC012560.1	3.84548	3.51258	2.58774	3.4185	3.61673	3.40946	3.61296	4.01332	3.77683	3.44925	3.93778	4.11639	3.73902	3.35854	3.68098	3.11774	3.15544
AC012569.1	3.27501	3.51258	3.70247	2.58774	3.11035	2.58774	3.32014	2.58774	2.58774	3.44925	3.55912	2.58774	3.5911	2.58774	3.91197	3.11774	3.55894
AC012594.1	4.139	4.53915	3.93745	3.5428	3.61673	4.55514	4.29898	5.68996	5.3713	4.24401	3.70275	3.9259	5.05002	3.5264	4.26235	3.63085	3.70254
AC012603.1	2.58774	3.12773	3.1554	3.26912	3.32289	3.40946	3.61296	3.43257	3.56741	2.58774	3.15555	2.58774	3.41232	3.35854	2.58774	3.11774	3.15544
AC012613.1	9.06443	8.61141	9.08164	8.7109	9.737	8.97965	10.2561	7.76554	9.58503	8.43652	8.50314	8.20974	8.35629	9.95623	8.36061	7.72271	8.82109
AC012613.2	6.31635	7.4476	6.70141	6.83494	7.0977	5.50098	5.79947	5.62854	5.95053	6.65958	6.4752	5.53659	7.66203	4.91429	8.27885	5.51392	6.72756
AC012615.1	6.35383	5.9674	5.84781	6.00119	6.08992	5.98976	6.19499	4.90228	5.7308	6.05929	6.26	6.54051	5.71984	6.53084	6.07904	5.77745	6.22332
AC012615.4	3.07598	3.34707	3.38552	3.65091	3.73246	3.17266	3.32014	2.58774	3.77683	3.63544	3.38573	3.15026	3.98073	3.89369	3.8032	2.58774	3.93753
AC012615.6	6.57073	6.68431	6.95331	6.67001	5.96545	6.53571	4.97505	4.90228	4.95511	7.30959	6.64864	6.55485	7.09664	6.20782	6.99539	6.9366	7.0998
AC012617.1	7.41192	6.63552	5.94023	7.25259	6.6807	6.1624	6.69321	6.23217	6.48196	6.76619	6.53538	6.46661	6.26933	6.02377	6.09838	5.77745	6.88591
AC012618.1	3.84548	3.51258	3.38552	3.91581	3.61673	3.40946	3.32014	4.53551	2.58774	3.63544	3.55912	3.69273	3.41232	3.5264	3.36979	3.63085	3.15544
AC012618.2	3.27501	3.64989	3.93745	2.58774	3.48343	3.17266	2.58774	2.58774	3.56741	3.63544	3.55912	3.15026	4.08357	3.5264	4.18438	3.33318	3.38557
AC012618.3	5.47827	5.94743	5.98427	5.67043	5.72272	5.71168	5.42078	4.66963	4.22765	6.19689	5.4025	5.44592	6.41366	5.32613	6.32841	5.59084	5.36883
AC012625.1	2.58774	2.58774	2.58774	2.58774	2.58774	3.17266	3.32014	4.21415	2.58774	2.58774	2.58774	3.15026	2.58774	2.58774	2.58774	2.58774	2.58774
AC012629.2	3.27501	2.58774	3.1554	3.26912	3.11035	2.58774	2.58774	3.43257	2.58774	2.58774	3.15555	2.58774	2.58774	2.58774	2.58774	2.58774	2.58774
AC012640.1	4.139	3.97116	3.1554	4.24797	4.16907	3.73513	4.01002	4.21415	4.22765	4.04008	3.55912	3.15026	4.26481	4.16295	3.36979	3.63085	4.29347
AC012640.2	6.02218	5.12284	4.93746	5.52587	5.92778	4.61928	6.52917	7.14111	6.28177	5.47021	5.1899	4.91966	4.74517	5.78922	4.943	4.89127	5.22728
AC012640.4	3.42562	3.12773	3.1554	3.26912	3.32289	3.17266	3.32014	2.58774	3.56741	3.44925	3.70275	2.58774	3.17472	3.35854	3.14408	2.58774	2.58774
AC012640.5	3.07598	3.12773	3.1554	3.07176	3.73246	3.17266	3.61296	4.21415	2.58774	2.58774	3.15555	3.37839	3.5911	3.13598	3.36979	3.11774	3.55894
AC012645.1	6.18382	5.6583	5.96242	6.18985	6.63496	6.12117	7.16137	7.82077	7.0044	5.98514	5.94086	6.38868	5.95155	6.44575	5.62363	5.68724	6.0686
AC012645.2	3.84548	3.34707	5.29974	3.9907	4.16907	4.25944	4.16357	2.58774	3.77683	4.33399	3.93778	3.5503	4.26481	3.78627	4.26235	3.94706	3.82692
AC012645.3	2.58774	3.34707	2.58774	3.26912	3.11035	2.58774	2.58774	2.58774	3.28699	2.58774	2.58774	3.15026	3.17472	3.35854	2.58774	3.11774	3.15544
AC012645.4	6.00653	4.53915	5.26392	5.70914	5.96545	4.61928	6.60179	5.80528	6.08009	4.70571	5.6705	4.72185	6.04348	6.13703	4.98642	5.37543	5.40207
AC012651.1	5.3587	5.84312	6.34599	5.23661	4.63973	5.68345	4.72724	4.01332	4.09692	6.15249	5.55768	5.70197	6.4807	4.82372	6.72535	6.03619	5.61478
AC012653.2	3.27501	3.51258	3.1554	3.4185	3.32289	3.58767	2.58774	3.43257	3.94893	2.58774	3.70275	3.37839	3.17472	3.13598	3.68098	3.94706	2.58774
AC012673.1	4.07267	3.34707	3.38552	3.83514	3.61673	3.73513	4.01002	4.38538	4.55106	3.78926	3.93778	3.5503	3.86701	3.78627	3.8032	3.33318	3.55894
AC012676.1	5.65049	4.14107	4.98285	5.18189	5.80835	5.1307	5.57504	5.91187	5.31905	4.82866	4.68427	4.66735	4.49353	5.44973	4.26235	4.71343	4.68391
AC012676.2	2.58774	3.12773	3.55888	2.58774	3.11035	2.58774	2.58774	2.58774	2.58774	3.44925	3.15555	2.58774	2.58774	2.58774	3.36979	2.58774	3.38557
AC012676.3	3.65987	4.28889	3.93745	3.65091	3.11035	3.73513	4.01002	3.76659	4.45242	4.04008	3.15555	3.15026	4.17774	3.35854	4.3355	3.74802	4.43766
AC012676.4	3.42562	3.64989	3.55888	4.06073	4.01507	3.58767	5.18408	5.35167	4.95511	4.04008	2.58774	4.02528	3.41232	3.5264	3.91197	3.74802	4.29347
AC012676.5	5.22779	6.23745	6.68823	5.81925	5.05602	5.43444	5.36531	5.56431	6.0488	6.6753	6.10937	5.94056	7.3853	5.15419	7.24864	6.05427	6.04802
AC013244.1	3.92673	3.76899	3.70247	3.4185	3.73246	3.97613	3.61296	3.43257	3.56741	2.58774	3.55912	3.37839	3.73902	3.78627	3.14408	3.33318	3.55894
AC013248.1	3.07598	2.58774	3.1554	2.58774	2.58774	2.58774	3.61296	2.58774	2.58774	2.58774	3.15555	2.58774	2.58774	2.58774	3.14408	2.58774	2.58774
AC013270.1	3.75714	2.58774	3.55888	3.91581	3.11035	3.73513	4.16357	4.66963	4.34525	2.58774	3.38573	3.9259	3.17472	3.35854	3.53995	3.11774	3.55894
AC013275.1	4.47335	4.48118	4.68379	4.50638	4.23892	4.34034	4.53127	4.01332	4.64255	4.88607	4.5042	4.72185	4.62552	4.31245	4.18438	4.18964	4.29347
AC013355.1	3.27501	3.64989	3.1554	2.58774	3.48343	3.58767	3.32014	2.58774	3.77683	3.20137	3.15555	2.58774	3.41232	3.5264	3.36979	3.33318	3.55894
AC013356.2	3.55091	4.48118	4.7386	3.83514	3.32289	3.97613	2.58774	2.58774	2.58774	4.04008	3.70275	3.69273	4.26481	3.99101	4.46978	4.32685	4.12941
AC013356.3	3.07598	3.34707	2.58774	3.26912	2.58774	3.17266	2.58774	2.58774	2.58774	2.58774	2.58774	2.58774	2.58774	2.58774	3.68098	3.11774	2.58774
AC013391.3	4.07267	4.05936	3.38552	3.9907	4.16907	5.04291	3.83112	3.76659	4.55106	3.92216	4.21461	4.11639	3.5911	3.66558	3.91197	4.71343	3.82692
AC013394.1	5.38345	5.86461	5.64254	5.00317	4.86419	5.81924	4.16357	4.01332	3.77683	5.85221	4.36801	5.70197	5.57245	4.95736	4.943	6.51122	5.33479
AC013400.1	4.56718	3.76899	4.29337	4.50638	4.68782	4.07868	5.36531	4.01332	4.22765	3.92216	3.70275	4.48837	3.41232	4.50679	4.3355	4.11447	4.29347
AC013403.2	6.00653	6.15301	5.64254	6.12022	6.18856	6.01252	7.04492	6.56014	6.97159	6.43768	6.02761	6.20059	5.90324	6.11877	6.13628	5.73307	5.94038
AC013437.1	3.27501	3.34707	2.58774	2.58774	3.32289	2.58774	3.61296	2.58774	2.58774	3.44925	2.58774	3.15026	3.41232	3.35854	2.58774	3.33318	3.38557
AC013439.1	3.07598	2.58774	2.58774	2.58774	2.58774	2.58774	2.58774	2.58774	3.28699	2.58774	2.58774	2.58774	3.73902	2.58774	2.58774	3.11774	3.15544
AC013451.2	3.27501	3.51258	3.55888	3.5428	3.11035	3.17266	3.83112	3.43257	3.28699	3.92216	3.38573	3.5503	3.5911	2.58774	3.14408	2.58774	3.38557
AC013452.2	3.55091	3.12773	3.55888	3.5428	4.16907	4.07868	3.32014	2.58774	3.77683	3.44925	3.15555	4.02528	3.73902	3.5264	3.14408	3.74802	3.15544
AC013460.1	3.55091	4.28889	4.93746	4.12661	4.0947	3.86274	5.24718	5.80528	3.77683	4.14659	4.29377	3.5503	4.49353	3.66558	4.70159	4.18964	4.8906
AC013468.1	6.16986	5.52906	5.72307	6.3072	6.84029	6.48799	6.37184	7.0515	7.2152	5.82406	6.66219	5.82631	6.06556	6.72374	5.65026	5.22152	5.87164
AC013472.1	3.65987	4.05936	4.12932	3.91581	4.01507	3.58767	2.58774	3.76659	4.64255	3.44925	3.55912	3.15026	3.98073	3.5264	3.91197	3.94706	4.03765
AC013472.2	5.33349	4.88487	4.43755	4.93792	5.22396	5.17255	5.84035	4.38538	4.8081	4.70571	4.29377	5.0085	4.95595	5.83486	3.53995	3.85242	4.12941
AC013472.3	4.88602	5.0481	4.93746	5.09547	5.63153	4.48759	5.42078	7.11923	5.76989	4.63959	4.68427	5.59391	4.62552	5.29342	4.40448	4.45001	4.62667
AC013474.1	2.58774	3.12773	3.1554	2.58774	2.58774	2.58774	2.58774	2.58774	2.58774	3.20137	3.15555	3.15026	3.17472	2.58774	3.14408	3.11774	2.58774
AC013476.1	3.27501	3.64989	3.55888	3.07176	3.61673	3.17266	3.83112	3.43257	3.94893	3.20137	3.38573	3.15026	3.41232	3.13598	3.8032	4.32685	3.70254
AC013476.2	2.58774	3.12773	2.58774	3.26912	3.11035	3.40946	2.58774	2.58774	3.56741	3.44925	3.55912	3.37839	2.58774	3.35854	2.58774	2.58774	2.58774
AC013480.1	2.58774	2.58774	3.1554	2.58774	3.11035	2.58774	2.58774	2.58774	2.58774	2.58774	2.58774	3.15026	3.17472	3.35854	2.58774	3.11774	3.15544
AC013489.1	2.58774	3.12773	3.1554	2.58774	2.58774	2.58774	2.58774	2.58774	2.58774	3.20137	3.15555	2.58774	2.58774	3.13598	3.14408	2.58774	2.58774
AC013489.2	2.58774	2.58774	3.38552	3.07176	2.58774	2.58774	2.58774	2.58774	2.58774	3.20137	3.15555	2.58774	3.17472	2.58774	2.58774	2.58774	2.58774
AC013549.1	2.58774	2.58774	3.1554	2.58774	3.32289	3.17266	3.83112	3.76659	3.28699	2.58774	2.58774	2.58774	2.58774	2.58774	3.14408	3.11774	2.58774
AC013549.2	2.58774	3.12773	2.58774	3.4185	3.32289	2.58774	2.58774	2.58774	2.58774	2.58774	2.58774	2.58774	2.58774	3.5264	2.58774	3.11774	2.58774
AC013553.1	3.92673	4.21731	5.49709	3.26912	4.53775	4.07868	4.01002	3.43257	4.09692	4.76863	4.62702	3.15026	4.90631	3.66558	4.3355	3.74802	3.82692
AC013553.2	3.07598	3.12773	3.1554	3.26912	2.58774	2.58774	3.32014	3.43257	2.58774	2.58774	3.55912	3.15026	3.41232	2.58774	3.14408	2.58774	2.58774
AC013553.3	4.20168	3.12773	4.3676	4.06073	4.01507	4.1726	4.72724	5.10019	5.64922	3.44925	4.21461	4.2007	3.98073	3.99101	3.68098	4.03395	4.73872
AC013553.4	10.524	8.47293	9.328	8.49568	10.2754	9.45574	10.8556	9.45393	11.6762	9.3023	10.6887	9.18978	7.85684	10.3108	7.4111	7.34673	9.43424
AC013562.1	2.58774	3.12773	2.58774	3.07176	3.11035	3.17266	2.58774	2.58774	2.58774	3.20137	2.58774	2.58774	2.58774	2.58774	2.58774	3.11774	2.58774
AC013562.2	2.58774	2.58774	3.38552	3.07176	3.11035	3.17266	2.58774	2.58774	2.58774	2.58774	3.15555	2.58774	3.17472	2.58774	2.58774	2.58774	2.58774
AC013565.1	3.07598	2.58774	2.58774	2.58774	3.11035	2.58774	3.32014	3.43257	3.28699	2.58774	3.15555	2.58774	2.58774	3.13598	3.36979	3.11774	2.58774
AC013565.3	4.07267	3.34707	3.70247	3.65091	4.30486	2.58774	4.29898	4.90228	4.34525	3.20137	3.82715	3.37839	3.73902	3.99101	3.14408	3.33318	2.58774
AC013640.1	3.07598	2.58774	2.58774	2.58774	2.58774	2.58774	3.61296	2.58774	2.58774	3.20137	2.58774	2.58774	3.41232	2.58774	2.58774	2.58774	2.58774
AC013643.2	3.27501	3.76899	4.12932	3.07176	3.32289	3.17266	3.32014	2.58774	3.28699	3.44925	2.58774	3.5503	3.98073	3.5264	3.91197	4.93223	4.03765
AC013643.3	4.85017	5.00911	5.49709	5.1249	4.94425	4.94901	5.24718	5.00488	5.02296	5.14113	5.2277	5.41434	5.13797	4.99909	5.14734	5.25371	5.02688
AC013652.1	2.58774	2.58774	3.1554	2.58774	2.58774	3.17266	2.58774	2.58774	3.28699	3.20137	2.58774	3.37839	2.58774	3.35854	2.58774	3.33318	2.58774
AC013724.1	2.58774	2.58774	2.58774	2.58774	3.32289	3.17266	2.58774	2.58774	2.58774	2.58774	2.58774	2.58774	2.58774	3.35854	2.58774	3.11774	2.58774
AC013726.1	7.93921	6.37787	6.48982	6.29463	6.6807	6.31634	7.44999	5.68996	6.95491	6.28175	6.79107	6.16355	7.15919	7.71712	6.42323	5.9615	6.37939
AC013731.1	6.18382	5.6583	5.52741	6.29463	6.46228	5.73935	6.57799	5.42622	5.84494	5.87982	6.0485	6.28917	5.57245	5.85714	5.80023	5.18855	5.61478
AC013733.1	4.81331	5.35627	5.52741	3.9907	4.0947	5.04291	4.81511	3.43257	3.94893	5.47021	4.68427	4.27932	4.90631	4.56535	5.22118	4.93223	3.93753
AC013733.2	8.78636	8.46599	9.41426	8.25877	8.63636	8.59094	9.13241	6.77165	8.00395	8.07811	7.94694	8.01174	8.57059	9.66916	8.11418	8.81933	7.40324
AC015468.1	2.58774	3.12773	2.58774	2.58774	3.11035	3.17266	2.58774	2.58774	2.58774	2.58774	2.58774	2.58774	3.5911	2.58774	2.58774	2.58774	2.58774
AC015468.4	2.58774	3.12773	3.70247	2.58774	3.11035	2.58774	2.58774	3.43257	2.58774	3.20137	3.15555	2.58774	3.17472	2.58774	3.53995	3.11774	3.15544
AC015540.1	4.6116	4.69871	4.84177	5.00317	5.22396	4.1726	5.18408	4.66963	5.3713	5.09383	5.11102	5.17035	4.49353	4.67496	4.64747	4.45001	4.79132
AC015563.1	2.58774	3.34707	3.38552	2.58774	3.11035	3.73513	3.32014	3.76659	3.56741	2.58774	3.15555	3.5503	2.58774	2.58774	3.68098	3.74802	2.58774
AC015656.1	3.84548	3.51258	4.56665	3.74744	3.11035	3.86274	3.32014	2.58774	3.94893	3.20137	3.70275	3.37839	4.49353	3.5264	3.53995	3.85242	4.12941
AC015660.1	2.58774	3.12773	2.58774	3.07176	2.58774	2.58774	2.58774	2.58774	2.58774	3.20137	2.58774	3.15026	3.17472	2.58774	3.14408	3.11774	2.58774
AC015660.2	3.42562	3.12773	3.1554	3.07176	2.58774	3.40946	2.58774	2.58774	3.28699	3.20137	3.15555	2.58774	3.5911	2.58774	3.53995	3.63085	3.15544
AC015660.3	3.65987	3.76899	3.82684	3.9907	3.92916	4.41617	4.01002	4.79111	4.34525	3.63544	3.55912	3.81613	3.73902	5.41985	3.68098	4.38998	3.82692
AC015687.1	3.55091	3.34707	3.93745	3.74744	3.11035	3.73513	3.61296	2.58774	3.94893	3.78926	3.38573	3.9259	3.5911	4.16295	3.36979	3.11774	3.38557
AC015689.1	4.00215	3.87505	3.70247	3.4185	3.73246	3.58767	4.89749	3.43257	4.64255	3.63544	3.70275	3.69273	3.41232	2.58774	4.10077	3.94706	3.38557
AC015712.1	5.56703	5.0481	5.02675	5.20953	4.90482	5.17255	6.25641	4.66963	5.95053	4.99397	5.1899	5.0085	5.40766	5.56322	4.98642	4.80536	5.06939
AC015712.2	3.27501	3.34707	2.58774	2.58774	2.58774	2.58774	2.58774	2.58774	3.56741	2.58774	3.38573	3.15026	2.58774	3.13598	2.58774	2.58774	2.58774
AC015712.6	5.45516	5.50171	6.12846	4.79696	4.77897	5.1307	4.16357	4.21415	4.88364	4.76863	5.1899	4.55088	5.82754	5.38931	4.70159	5.51392	4.79132
AC015720.1	3.75714	3.12773	3.38552	3.74744	3.61673	3.17266	4.89749	3.76659	4.55106	3.44925	3.38573	3.37839	3.5911	4.38071	3.14408	2.58774	3.15544
AC015720.2	3.84548	2.58774	3.55888	3.26912	3.32289	3.17266	4.01002	2.58774	3.28699	3.20137	2.58774	2.58774	2.58774	2.58774	3.14408	3.11774	3.15544
AC015722.2	3.75714	3.97116	2.58774	4.30425	4.01507	3.73513	4.53127	4.66963	4.22765	3.78926	4.03791	4.35306	3.86701	4.38071	4.01046	4.03395	3.55894
AC015726.1	6.41417	6.91636	6.00579	7.14512	7.17949	7.54024	6.79986	7.45236	7.3231	6.99625	7.15874	7.20791	6.63572	7.27617	6.48312	6.56242	7.00747
AC015726.2	2.58774	2.58774	3.1554	2.58774	2.58774	3.17266	2.58774	3.76659	3.77683	2.58774	3.15555	2.58774	2.58774	3.13598	2.58774	2.58774	2.58774
AC015726.3	3.07598	2.58774	3.1554	3.07176	3.48343	3.40946	3.61296	3.43257	3.28699	2.58774	2.58774	3.37839	2.58774	2.58774	3.14408	2.58774	3.15544
AC015727.1	3.65987	3.87505	3.82684	3.07176	3.61673	4.1726	3.32014	4.01332	4.09692	3.63544	3.93778	3.37839	4.42193	3.35854	4.75355	4.11447	4.3677
AC015743.1	3.07598	2.58774	2.58774	3.07176	2.58774	3.17266	2.58774	2.58774	3.77683	2.58774	2.58774	2.58774	2.58774	3.78627	3.14408	3.49584	2.58774
AC015795.1	3.27501	3.76899	3.55888	3.07176	2.58774	3.17266	2.58774	2.58774	3.28699	3.44925	3.15555	2.58774	3.98073	2.58774	3.68098	3.49584	2.58774
AC015799.1	4.20168	4.84074	4.56665	4.30425	4.36736	4.89947	4.81511	4.66963	4.22765	4.33399	4.36801	4.48837	4.74517	4.38071	4.10077	5.37543	4.79132
AC015802.1	4.00215	4.35641	4.89048	4.24797	2.58774	4.84802	2.58774	3.43257	3.28699	4.76863	4.43798	3.9259	4.95595	3.66558	5.59649	4.45001	4.68391
AC015802.2	5.52336	4.88487	5.82373	5.03464	4.58976	5.29094	5.04838	2.58774	4.34525	5.43312	4.5042	4.82446	5.00381	5.11705	4.64747	4.11447	4.8906
AC015802.3	10.8396	10.8671	11.4355	11.0187	10.9339	11.5359	11.4808	9.71287	10.8394	11.1357	10.7967	11.0376	10.9129	11.3494	10.8372	10.4683	11.0565
AC015802.4	9.21547	8.78032	9.98878	9.23224	9.06587	9.31306	8.38725	5.68996	7.97945	9.53267	9.45628	9.04306	9.22438	9.3044	9.31397	8.86321	10.1219
AC015802.5	7.94736	7.82934	8.63151	8.14148	8.24315	8.68526	8.22875	5.68996	7.39902	8.40396	8.37779	8.335	8.16661	8.19071	8.22748	7.84625	8.44908
AC015802.6	8.09411	8.68794	9.40626	8.80425	7.35163	9.16732	7.17727	6.59233	7.24294	8.78963	8.11843	8.18241	8.78048	8.29128	9.31602	8.3312	9.25881
AC015804.1	2.58774	2.58774	3.1554	2.58774	2.58774	2.58774	2.58774	2.58774	2.58774	2.58774	2.58774	3.15026	2.58774	2.58774	3.68098	3.49584	3.15544
AC015813.1	10.2437	10.519	10.9572	10.2278	10.2837	10.7039	9.83889	7.61745	9.40672	11.1533	11.0044	10.5493	11.2554	10.075	10.9882	10.1571	10.7706
AC015813.3	3.07598	2.58774	2.58774	2.58774	2.58774	3.40946	2.58774	2.58774	2.58774	3.44925	2.58774	3.15026	2.58774	2.58774	3.36979	3.33318	3.15544
AC015813.4	5.30782	3.97116	4.3676	5.45902	5.72272	4.61928	6.34384	6.49348	7.14341	4.49611	4.5671	4.42258	4.08357	5.11705	4.10077	4.11447	3.70254
AC015813.5	5.72926	5.70683	6.24137	5.20953	5.05602	5.17255	5.11792	5.18925	4.72796	5.57591	5.49767	5.53659	5.95155	5.07886	5.91406	6.07212	5.22728
AC015813.6	8.28311	8.312	8.98561	8.58309	8.25826	8.95656	7.43686	8.51627	7.59463	8.65383	8.57272	9.40992	8.92826	9.27196	8.27885	8.79021	7.96286
AC015813.7	4.26115	3.51258	3.82684	4.30425	3.73246	3.58767	4.29898	3.76659	3.77683	4.33399	3.55912	3.69273	3.5911	3.78627	4.18438	2.58774	3.70254
AC015813.8	3.42562	2.58774	3.1554	2.58774	3.48343	3.40946	2.58774	2.58774	2.58774	2.58774	3.38573	3.37839	3.17472	3.13598	3.14408	3.11774	2.58774
AC015818.2	3.27501	3.34707	3.38552	3.5428	3.32289	3.17266	2.58774	3.43257	3.77683	2.58774	3.38573	3.37839	3.41232	2.58774	3.36979	3.33318	3.15544
AC015818.6	2.58774	2.58774	2.58774	3.5428	3.32289	2.58774	3.32014	4.21415	2.58774	2.58774	3.38573	3.5503	2.58774	3.13598	2.58774	3.33318	3.15544
AC015819.1	2.58774	2.58774	3.38552	3.07176	3.11035	2.58774	3.32014	4.38538	3.56741	3.44925	3.15555	3.15026	2.58774	3.13598	2.58774	3.33318	3.15544
AC015819.2	3.07598	3.12773	3.38552	3.07176	3.48343	3.17266	3.32014	3.76659	2.58774	2.58774	2.58774	2.58774	3.17472	3.13598	3.14408	3.49584	3.15544
AC015819.3	3.07598	2.58774	2.58774	2.58774	2.58774	2.58774	2.58774	2.58774	2.58774	3.20137	3.38573	2.58774	2.58774	3.13598	2.58774	3.11774	2.58774
AC015845.1	4.139	3.34707	3.38552	4.18888	3.83561	3.40946	3.32014	3.43257	3.28699	3.44925	3.15555	3.5503	3.41232	3.35854	3.36979	2.58774	3.55894
AC015845.2	4.47335	4.05936	4.21422	4.12661	4.01507	4.25944	4.16357	4.01332	3.56741	4.14659	4.29377	4.72185	3.98073	4.44535	4.10077	4.38998	4.29347
AC015849.1	4.37187	3.87505	3.70247	4.18888	4.30486	4.41617	4.01002	4.66963	4.88364	3.78926	3.93778	4.61044	3.41232	4.62133	3.53995	3.85242	3.55894
AC015849.3	5.05214	5.5822	6.67494	5.03464	4.63973	5.71168	5.36531	6.011	6.63673	5.73606	5.15103	5.34892	6.81502	4.99909	6.88897	6.8048	5.89493
AC015849.4	3.27501	3.12773	3.82684	3.4185	2.58774	3.73513	3.83112	4.21415	4.22765	3.20137	2.58774	3.37839	3.5911	3.5264	3.14408	3.49584	3.15544
AC015849.5	3.55091	3.64989	3.1554	3.26912	3.11035	3.17266	2.58774	2.58774	2.58774	3.20137	3.70275	3.5503	3.41232	3.13598	3.8032	3.33318	3.15544
AC015849.6	3.07598	3.12773	3.38552	3.07176	3.32289	2.58774	2.58774	2.58774	2.58774	2.58774	3.15555	2.58774	3.17472	2.58774	3.14408	3.33318	3.15544
AC015853.1	3.92673	3.76899	4.12932	3.4185	3.32289	3.86274	2.58774	2.58774	2.58774	3.20137	3.82715	3.81613	4.17774	3.35854	4.3355	4.38998	3.55894
AC015853.2	4.42365	3.87505	3.55888	4.68035	4.4268	5.71168	4.16357	6.42357	3.56741	5.54156	5.02727	5.0085	4.56124	4.44535	5.10887	4.7602	5.06939
AC015853.3	2.58774	3.51258	3.55888	3.07176	3.32289	3.17266	2.58774	2.58774	2.58774	2.58774	3.15555	3.69273	3.41232	2.58774	3.36979	4.03395	3.38557
AC015871.3	9.54173	9.09781	9.39418	8.62363	8.84344	8.85408	9.3012	8.64418	9.01924	9.48011	9.38682	8.65959	9.27226	9.1162	8.90381	8.46455	9.24766
AC015871.4	3.07598	3.34707	3.38552	2.58774	3.32289	2.58774	2.58774	2.58774	2.58774	2.58774	3.15555	3.15026	2.58774	2.58774	3.36979	3.11774	2.58774
AC015883.1	4.81331	4.48118	4.43755	4.55215	4.36736	4.73866	5.04838	6.85354	6.61562	3.78926	3.82715	4.02528	3.86701	4.62133	3.53995	4.03395	4.84189
AC015908.1	3.07598	3.12773	3.55888	2.58774	3.11035	3.58767	2.58774	2.58774	2.58774	3.44925	2.58774	3.15026	3.98073	2.58774	3.14408	3.85242	3.15544
AC015908.2	3.42562	3.12773	3.1554	3.07176	2.58774	2.58774	2.58774	3.43257	3.28699	3.20137	2.58774	2.58774	3.73902	3.35854	3.68098	3.11774	3.15544
AC015908.3	5.76705	4.96897	5.33465	4.93792	5.1257	4.68035	4.81511	2.58774	4.34525	5.47021	5.528	4.02528	5.33584	4.72646	4.943	4.89127	5.22728
AC015908.4	3.42562	3.12773	3.1554	2.58774	2.58774	2.58774	2.58774	2.58774	2.58774	2.58774	3.15555	2.58774	3.17472	2.58774	2.58774	2.58774	2.58774
AC015908.5	2.58774	2.58774	2.58774	2.58774	3.11035	2.58774	2.58774	3.43257	3.77683	2.58774	2.58774	2.58774	3.17472	3.13598	3.36979	2.58774	2.58774
AC015909.2	5.52336	4.28889	5.11048	4.55215	5.28575	5.50098	5.84035	6.85354	6.19881	4.04008	5.1899	5.24459	4.42193	5.69324	4.75355	4.66492	4.56676
AC015909.3	5.11325	4.79509	4.29337	5.36456	5.37353	5.73935	4.53127	2.58774	4.64255	5.31548	5.77491	5.8023	5.63328	4.62133	6.11745	5.34599	5.43452
AC015909.5	6.37827	6.28581	5.49709	6.6893	6.17258	6.01252	5.57504	5.10019	5.47023	5.93346	5.74952	6.20059	6.04348	6.95647	6.22684	5.92262	5.15062
AC015910.1	3.65987	4.35641	4.3676	3.26912	3.73246	4.73866	2.58774	4.53551	4.34525	3.78926	3.93778	4.48837	3.86701	4.44535	5.06927	5.86222	4.3677
AC015911.7	3.42562	3.34707	2.58774	2.58774	3.11035	3.40946	2.58774	2.58774	2.58774	2.58774	3.15555	2.58774	2.58774	3.5264	2.58774	2.58774	2.58774
AC015912.3	5.33349	4.35641	3.93745	4.68035	5.22396	4.55514	6.19499	6.27256	6.79527	4.24401	4.21461	4.27932	4.17774	5.5357	3.68098	4.32685	4.56676
AC015914.1	3.07598	2.58774	3.1554	2.58774	2.58774	2.58774	2.58774	2.58774	2.58774	2.58774	2.58774	3.37839	2.58774	2.58774	3.91197	3.11774	3.15544
AC015920.1	3.07598	3.12773	2.58774	3.07176	2.58774	3.40946	3.32014	3.76659	2.58774	3.44925	2.58774	3.15026	2.58774	2.58774	2.58774	2.58774	2.58774
AC015921.1	2.58774	3.12773	3.38552	3.07176	3.61673	3.17266	3.61296	3.43257	3.28699	2.58774	2.58774	3.15026	3.17472	3.35854	3.53995	3.49584	2.58774
AC015922.1	2.58774	2.58774	2.58774	3.07176	3.11035	2.58774	2.58774	3.43257	2.58774	3.20137	2.58774	2.58774	3.17472	3.13598	3.14408	2.58774	2.58774
AC015922.2	5.89185	6.63552	6.53471	5.81925	5.25521	5.98976	4.53127	3.43257	3.56741	6.75144	5.87211	6.42036	6.37893	5.22557	5.62363	6.27045	6.25951
AC015922.3	7.81548	8.01197	7.01785	7.57584	8.112	6.99941	8.53003	8.84389	7.96288	7.40678	7.27771	7.68806	7.14896	7.54438	6.43844	7.272	7.5117
AC015923.1	3.27501	3.12773	3.1554	2.58774	2.58774	2.58774	2.58774	2.58774	2.58774	2.58774	2.58774	2.58774	3.17472	2.58774	3.14408	2.58774	2.58774
AC015936.2	3.07598	3.34707	4.29337	3.26912	3.32289	3.73513	2.58774	2.58774	2.58774	3.20137	3.38573	4.27932	3.41232	3.35854	3.53995	3.74802	3.15544
AC015959.1	3.07598	2.58774	2.58774	2.58774	2.58774	2.58774	2.58774	2.58774	2.58774	2.58774	2.58774	2.58774	3.73902	3.13598	2.58774	2.58774	2.58774
AC015961.1	4.77539	6.20427	5.79923	5.7281	5.92778	6.33447	4.29898	4.66963	4.8081	6.12975	6.16774	5.9838	5.9751	5.87908	6.32841	5.77745	6.04802
AC015961.2	6.46068	6.34784	6.62048	6.70833	6.65802	6.43863	7.39672	7.50391	7.42346	6.6753	7.02903	6.43595	6.62095	6.57155	6.36072	6.61186	6.4747
AC015967.1	4.20168	4.28889	4.12932	4.75924	4.90482	4.41617	4.63299	4.66963	4.45242	4.70571	4.98336	4.48837	4.17774	4.82372	4.01046	3.94706	4.03765
AC015967.2	3.07598	2.58774	2.58774	2.58774	3.11035	3.17266	3.32014	4.53551	3.56741	2.58774	2.58774	2.58774	2.58774	2.58774	2.58774	2.58774	2.58774
AC015971.1	3.55091	3.51258	4.03756	3.65091	2.58774	3.97613	3.32014	2.58774	2.58774	3.44925	3.70275	3.69273	4.49353	3.5264	4.80352	3.74802	3.15544
AC015977.2	3.07598	2.58774	3.38552	3.07176	3.11035	2.58774	2.58774	2.58774	2.58774	2.58774	2.58774	2.58774	3.17472	2.58774	2.58774	3.11774	2.58774
AC015983.2	3.84548	4.05936	4.03756	4.358	3.83561	4.07868	3.61296	3.76659	3.28699	3.78926	4.43798	4.2007	4.49353	3.5264	4.40448	4.32685	4.03765
AC015987.1	2.58774	2.58774	3.1554	2.58774	3.83561	3.40946	2.58774	2.58774	2.58774	2.58774	3.15555	2.58774	3.73902	3.13598	2.58774	3.33318	3.15544
AC016026.1	3.27501	4.05936	4.3676	3.83514	3.48343	4.07868	2.58774	2.58774	3.28699	4.56988	3.55912	4.55088	4.42193	2.58774	4.80352	4.80536	4.50387
AC016027.1	5.45516	4.74779	4.43755	5.18189	5.55902	4.89947	5.66916	4.79111	5.31905	4.63959	4.5671	5.31502	5.13797	5.38931	4.98642	4.45001	4.56676
AC016027.2	3.42562	3.87505	2.58774	3.4185	3.11035	2.58774	3.83112	4.53551	3.77683	3.44925	2.58774	3.5503	2.58774	3.13598	3.14408	3.33318	3.55894
AC016027.3	2.58774	3.12773	2.58774	2.58774	3.11035	2.58774	2.58774	4.01332	3.28699	2.58774	2.58774	3.15026	3.17472	3.35854	2.58774	3.11774	2.58774
AC016027.5	2.58774	3.34707	3.55888	3.07176	3.11035	3.17266	2.58774	2.58774	2.58774	2.58774	3.15555	2.58774	2.58774	3.35854	3.68098	3.74802	3.38557
AC016042.1	3.07598	3.34707	3.55888	3.4185	2.58774	2.58774	2.58774	3.43257	2.58774	2.58774	3.15555	3.37839	2.58774	2.58774	3.36979	3.63085	3.55894
AC016044.1	7.21645	7.40467	7.04907	7.68531	7.59745	7.81534	6.22603	5.80528	6.79527	7.41615	7.82012	7.67504	7.55763	7.26795	8.1422	7.612	8.03209
AC016065.1	8.01487	7.27556	6.66152	7.61662	7.63269	6.9534	7.61067	7.32439	7.70837	7.25841	7.16825	7.17125	7.27668	7.78196	6.88897	7.00285	6.85089
AC016134.1	2.58774	2.58774	2.58774	2.58774	3.11035	2.58774	2.58774	3.43257	2.58774	3.20137	2.58774	3.15026	2.58774	3.13598	3.14408	3.11774	2.58774
AC016168.1	3.07598	3.12773	2.58774	3.07176	3.11035	3.58767	2.58774	2.58774	2.58774	3.20137	3.55912	3.81613	3.17472	2.58774	3.53995	3.33318	3.15544
AC016168.2	4.52114	4.53915	3.82684	5.31479	5.4016	5.08752	5.62289	6.31184	5.3713	4.76863	4.93797	5.17035	3.98073	4.99909	4.46978	3.94706	4.68391
AC016168.3	3.27501	3.34707	3.1554	3.5428	3.32289	2.58774	3.32014	4.01332	2.58774	3.63544	3.55912	3.15026	3.5911	3.5264	4.01046	3.33318	3.38557
AC016182.1	2.58774	3.12773	3.38552	2.58774	2.58774	3.17266	2.58774	2.58774	2.58774	2.58774	2.58774	3.15026	3.17472	3.13598	3.14408	3.33318	2.58774
AC016205.1	3.27501	3.12773	3.1554	3.07176	2.58774	3.17266	3.32014	2.58774	3.28699	3.20137	3.82715	2.58774	2.58774	3.35854	3.53995	2.58774	3.15544
AC016229.1	6.46068	2.58774	3.1554	2.58774	3.32289	3.40946	6.99196	4.21415	2.58774	3.92216	3.38573	2.58774	3.86701	6.38608	3.53995	2.58774	5.72321
AC016229.2	3.84548	3.51258	3.1554	3.26912	3.61673	2.58774	3.83112	3.43257	3.56741	3.20137	3.15555	3.15026	3.17472	3.5264	3.14408	2.58774	3.55894
AC016245.1	2.58774	3.12773	3.1554	2.58774	3.32289	2.58774	3.32014	4.01332	3.77683	2.58774	2.58774	3.15026	2.58774	2.58774	2.58774	3.33318	2.58774
AC016252.1	4.31779	3.64989	3.70247	3.91581	3.61673	4.07868	5.04838	4.90228	4.45242	3.44925	4.62702	4.02528	3.98073	4.38071	3.8032	3.49584	3.38557
AC016257.1	3.27501	3.12773	3.38552	3.26912	3.32289	2.58774	2.58774	2.58774	2.58774	3.20137	3.55912	3.15026	3.17472	3.35854	3.36979	3.49584	3.38557
AC016292.1	3.07598	3.12773	3.38552	2.58774	3.32289	3.58767	3.32014	3.43257	2.58774	2.58774	3.38573	2.58774	3.17472	2.58774	3.53995	3.11774	3.38557
AC016292.2	3.27501	3.51258	3.1554	3.26912	3.32289	3.17266	3.32014	4.01332	3.77683	2.58774	3.15555	3.37839	3.17472	2.58774	3.91197	3.74802	3.15544
AC016355.1	6.35383	5.75374	5.94023	6.42717	6.79944	5.79311	6.69321	5.62854	6.25465	5.54156	6.81551	5.87312	6.2112	6.02377	5.72724	5.4873	5.74906
AC016394.1	4.26115	4.53915	4.12932	4.12661	4.53775	4.07868	5.24718	4.01332	4.64255	4.41772	4.43798	4.42258	4.74517	3.78627	4.53182	3.94706	3.82692
AC016395.1	4.77539	4.14107	4.7912	3.4185	3.83561	3.86274	4.29898	2.58774	4.88364	4.24401	4.62702	3.37839	3.73902	4.31245	4.40448	3.74802	4.21432
AC016396.1	3.65987	3.64989	3.82684	3.5428	3.61673	3.73513	2.58774	2.58774	2.58774	3.92216	3.70275	3.9259	3.98073	4.16295	3.53995	4.26024	3.15544
AC016397.2	3.42562	3.34707	3.1554	3.5428	3.61673	3.17266	2.58774	2.58774	3.28699	2.58774	3.38573	3.81613	2.58774	3.66558	3.14408	3.33318	2.58774
AC016405.1	3.27501	3.12773	3.38552	3.07176	3.32289	3.73513	4.16357	4.53551	5.31905	3.63544	4.12969	4.2007	4.17774	3.13598	4.10077	3.63085	3.93753
AC016405.2	3.92673	3.97116	3.82684	3.26912	3.61673	3.17266	3.61296	3.43257	3.77683	3.63544	4.5042	4.35306	3.86701	4.62133	4.10077	4.03395	3.55894
AC016405.3	5.90882	5.32526	5.15049	5.0654	6.10684	5.68345	6.34384	7.22546	7.17256	4.94111	5.77491	6.38868	5.6032	6.35528	5.10887	5.51392	5.02688
AC016526.2	4.00215	3.64989	3.82684	3.9907	4.16907	3.17266	4.53127	5.35167	5.3713	3.44925	4.12969	3.9259	4.17774	3.78627	4.18438	3.74802	4.29347
AC016526.3	3.55091	3.87505	3.70247	3.26912	3.32289	3.73513	2.58774	3.76659	3.56741	2.58774	2.58774	3.5503	3.5911	3.13598	4.3355	3.94706	3.55894
AC016542.1	3.55091	3.34707	3.38552	3.65091	3.61673	3.17266	3.32014	3.76659	4.34525	3.63544	4.03791	3.37839	3.41232	3.35854	3.14408	3.11774	3.55894
AC016556.1	2.58774	3.12773	3.38552	2.58774	2.58774	2.58774	2.58774	2.58774	2.58774	2.58774	2.58774	3.15026	3.17472	2.58774	3.14408	3.11774	2.58774
AC016559.1	2.58774	3.12773	3.1554	3.07176	2.58774	3.40946	2.58774	2.58774	2.58774	2.58774	3.15555	3.15026	3.17472	2.58774	2.58774	2.58774	2.58774
AC016571.1	7.02143	6.68431	7.75784	6.53785	6.6233	6.24145	8.25889	7.79342	8.583	6.56142	7.37122	5.77788	6.62095	7.99084	6.40786	6.89732	8.03209
AC016573.1	2.58774	2.58774	3.55888	3.07176	2.58774	3.40946	2.58774	2.58774	2.58774	2.58774	3.15555	3.37839	3.17472	3.35854	2.58774	3.49584	2.58774
AC016575.1	4.00215	3.51258	3.82684	3.74744	4.30486	3.86274	5.04838	5.49698	4.72796	3.63544	4.5671	4.2007	3.41232	3.66558	3.8032	4.03395	3.70254
AC016582.1	5.11325	4.69871	5.40192	5.03464	4.73419	4.48759	5.71395	5.56431	5.02296	4.63959	5.02727	5.28025	4.8011	5.03957	5.18476	5.25371	4.62667
AC016582.2	4.139	4.05936	4.12932	4.12661	4.23892	4.55514	3.83112	4.38538	4.22765	4.49611	4.29377	3.9259	3.86701	4.24007	3.53995	3.85242	4.29347
AC016582.3	7.41192	7.39738	7.86097	7.25905	7.39335	6.94166	7.85728	7.64831	7.42346	7.73332	7.91345	7.44891	7.40263	7.22617	7.79339	7.57519	7.37069
AC016583.1	4.07267	5.38661	4.89048	4.24797	4.0947	4.48759	3.32014	2.58774	3.56741	5.64218	5.02727	4.42258	5.1799	4.44535	5.02848	4.93223	5.22728
AC016586.1	4.26115	4.92758	4.62656	4.45887	4.23892	5.17255	5.11792	5.68996	5.31905	5.43312	4.84227	4.48837	5.1799	3.5264	5.4823	4.6145	4.12941
AC016588.2	5.1428	5.79914	5.98427	4.12661	3.92916	4.41617	4.01002	2.58774	3.56741	5.27392	4.89098	4.48837	4.74517	3.89369	5.4823	4.11447	5.40207
AC016590.1	6.7309	7.26759	6.68823	6.73642	6.64654	6.51998	6.31529	5.62854	6.65753	6.47414	6.2953	5.82631	6.43072	5.98392	6.1732	6.28579	6.82706
AC016590.2	3.65987	4.05936	4.03756	3.4185	3.48343	3.40946	2.58774	2.58774	3.56741	4.04008	3.82715	3.5503	4.49353	3.99101	5.02848	3.94706	3.70254
AC016590.3	6.892	5.9674	5.26392	6.12022	6.44911	6.61187	7.34139	5.35167	6.57244	6.10665	6.20537	5.41434	5.63328	6.83928	5.3579	5.34599	5.64268
AC016596.1	4.47335	4.14107	3.93745	3.5428	3.73246	3.17266	4.53127	4.21415	3.77683	3.63544	3.38573	3.15026	4.17774	3.66558	4.01046	4.18964	4.3677
AC016597.1	3.42562	3.51258	3.55888	3.07176	3.83561	4.25944	3.32014	3.43257	2.58774	3.44925	2.58774	2.58774	3.5911	3.5264	3.8032	3.33318	3.38557
AC016597.2	3.75714	3.64989	2.58774	3.07176	2.58774	3.58767	4.01002	3.43257	4.09692	2.58774	2.58774	2.58774	2.58774	2.58774	2.58774	3.33318	3.15544
AC016629.2	2.58774	3.64989	3.55888	3.65091	3.11035	2.58774	2.58774	2.58774	2.58774	4.04008	3.82715	3.15026	3.17472	3.35854	4.01046	3.11774	3.55894
AC016644.1	2.58774	3.34707	2.58774	2.58774	2.58774	3.40946	2.58774	2.58774	2.58774	2.58774	2.58774	3.15026	3.17472	2.58774	3.68098	2.58774	3.15544
AC016700.3	2.58774	3.12773	2.58774	2.58774	3.11035	2.58774	2.58774	2.58774	2.58774	3.44925	2.58774	3.37839	3.41232	2.58774	2.58774	3.33318	2.58774
AC016705.1	4.31779	3.64989	3.38552	4.358	4.0947	4.1726	5.30751	5.62854	4.45242	3.44925	3.82715	4.27932	3.86701	3.89369	3.36979	4.11447	4.03765
AC016705.2	6.37827	6.99574	6.89722	6.89429	5.78743	6.43863	6.34384	6.59233	7.02053	6.17486	6.92061	6.56904	7.14896	6.10027	7.33216	7.20929	6.0686
AC016708.1	5.38345	5.22778	3.82684	3.26912	5.94674	4.07868	5.11792	5.56431	6.98809	5.18684	5.79984	3.69273	5.13797	4.77599	3.68098	3.85242	3.38557
AC016716.1	2.58774	2.58774	3.1554	3.07176	3.11035	2.58774	2.58774	2.58774	2.58774	2.58774	2.58774	3.5503	2.58774	3.13598	2.58774	3.33318	3.15544
AC016716.2	4.92094	3.97116	3.93745	3.5428	4.58976	4.25944	5.95636	8.66695	8.17912	3.78926	3.82715	4.02528	3.98073	4.50679	3.14408	4.38998	4.3677
AC016717.1	2.58774	2.58774	4.3676	2.58774	2.58774	2.58774	2.58774	2.58774	2.58774	3.63544	3.55912	3.5503	4.17774	2.58774	4.18438	4.11447	3.15544
AC016717.2	7.51432	8.30424	8.38522	8.47643	7.82777	8.23082	6.22603	6.011	6.55035	8.61372	8.68942	9.22591	8.89194	7.82175	8.88459	8.66162	8.32303
AC016722.1	3.07598	2.58774	3.38552	2.58774	3.11035	2.58774	3.32014	3.43257	2.58774	3.20137	2.58774	3.15026	3.17472	2.58774	3.14408	3.11774	3.15544
AC016722.2	4.42365	4.74779	4.98285	4.18888	4.0947	5.04291	4.53127	4.66963	4.95511	5.18684	5.9849	5.13166	5.57245	3.89369	6.43844	5.92262	5.69688
AC016723.1	6.61248	7.10715	7.09963	6.35641	7.61518	5.39994	8.12618	5.7488	7.18692	6.59489	5.02727	6.18219	7.79915	7.31655	5.5688	6.48491	7.36244
AC016727.1	7.40601	7.1337	7.62623	7.16589	7.03754	6.8567	7.2542	6.49348	7.0044	7.17254	6.97584	7.62852	7.47813	6.59807	7.1229	7.00285	6.80282
AC016727.3	3.07598	3.34707	4.21422	3.4185	3.48343	2.58774	4.16357	4.21415	4.22765	4.24401	3.70275	3.5503	4.26481	3.13598	4.18438	4.11447	3.15544
AC016734.1	3.55091	3.64989	2.58774	3.4185	3.92916	3.40946	5.04838	5.18925	3.94893	3.78926	3.82715	3.5503	3.5911	3.66558	3.36979	3.11774	3.15544
AC016735.1	2.58774	3.12773	2.58774	2.58774	2.58774	3.40946	2.58774	3.43257	3.28699	3.20137	3.15555	3.15026	3.17472	3.13598	3.14408	3.11774	3.15544
AC016737.1	5.92558	5.41629	5.22715	5.18189	5.4291	4.89947	5.5255	4.79111	4.8081	5.64218	6.02761	5.13166	5.40766	5.07886	5.72724	5.34599	6.02714
AC016738.1	5.02052	5.08599	4.98285	5.03464	4.68782	6.20248	3.32014	3.76659	3.77683	5.57591	5.26448	5.56555	5.13797	4.67496	5.72724	6.56242	4.79132
AC016738.2	2.58774	3.64989	3.55888	2.58774	3.11035	3.17266	2.58774	2.58774	2.58774	2.58774	3.38573	2.58774	2.58774	2.58774	3.14408	3.11774	3.38557
AC016739.1	5.82189	4.69871	4.43755	3.9907	4.68782	4.41617	5.88009	6.14779	6.0488	4.56988	3.70275	3.9259	4.08357	4.86977	3.91197	3.74802	4.3677
AC016745.1	3.27501	3.64989	4.03756	3.07176	3.32289	3.17266	2.58774	3.43257	3.28699	3.44925	3.55912	3.15026	2.58774	2.58774	3.68098	3.11774	2.58774
AC016745.2	3.27501	2.58774	2.58774	2.58774	3.11035	3.58767	2.58774	3.43257	2.58774	2.58774	2.58774	3.15026	2.58774	2.58774	3.53995	3.11774	2.58774
AC016747.1	7.0596	7.19382	6.47453	6.91899	6.71407	6.48799	6.99196	6.95593	7.14341	7.32956	6.80334	6.55485	7.22889	6.75939	6.8441	6.96537	6.72756
AC016747.2	4.52114	4.59458	4.43755	4.79696	4.0947	4.94901	3.32014	3.76659	3.28699	4.41772	5.3003	3.9259	5.22058	4.08028	5.02848	4.56202	4.8906
AC016747.3	4.42365	4.28889	4.43755	4.59633	3.83561	4.61928	4.72724	4.53551	4.22765	4.33399	4.21461	4.48837	4.95595	4.86977	4.89811	4.03395	4.50387
AC016747.4	3.65987	4.42037	4.68379	3.9907	3.32289	4.41617	2.58774	2.58774	2.58774	4.63959	4.5042	4.02528	4.68673	4.16295	4.80352	4.50726	4.21432
AC016757.1	7.87654	7.15977	5.84781	7.59637	6.69191	6.29799	7.8671	7.72269	7.0044	6.82373	6.83954	6.70371	7.08595	7.32449	6.27853	7.06619	7.19588
AC016769.1	3.75714	3.64989	4.12932	3.5428	3.32289	3.73513	3.32014	4.21415	2.58774	3.78926	3.55912	4.35306	2.58774	3.78627	3.53995	3.85242	3.93753
AC016769.3	3.55091	3.34707	3.55888	3.65091	3.83561	3.17266	3.83112	5.27286	3.56741	3.63544	3.15555	4.02528	3.41232	3.99101	3.14408	3.33318	3.55894
AC016772.1	2.58774	3.64989	3.38552	2.58774	2.58774	2.58774	3.32014	2.58774	2.58774	2.58774	3.15555	2.58774	3.17472	2.58774	2.58774	2.58774	3.55894
AC016773.1	6.15576	6.04458	6.08873	6.53785	6.53885	6.24145	7.83743	7.0282	7.75724	5.98514	6.06908	6.55485	6.2112	6.44575	6.42323	6.25493	6.18619
AC016813.1	2.58774	3.12773	2.58774	2.58774	2.58774	2.58774	2.58774	2.58774	2.58774	2.58774	2.58774	2.58774	2.58774	2.58774	3.68098	3.49584	3.15544
AC016816.1	3.07598	3.51258	3.38552	3.07176	2.58774	3.40946	2.58774	2.58774	3.28699	2.58774	3.38573	3.15026	2.58774	3.89369	2.58774	3.63085	3.15544
AC016820.1	2.58774	3.12773	3.38552	3.65091	3.83561	3.58767	3.83112	2.58774	3.28699	2.58774	3.55912	3.37839	3.41232	3.13598	3.14408	3.11774	3.82692
AC016831.1	3.07598	3.12773	2.58774	3.26912	3.11035	3.17266	2.58774	3.43257	2.58774	2.58774	2.58774	2.58774	2.58774	2.58774	3.14408	2.58774	2.58774
AC016831.2	3.27501	3.12773	3.1554	3.26912	3.48343	3.17266	3.32014	2.58774	2.58774	3.63544	3.15555	3.15026	3.17472	2.58774	3.53995	3.33318	3.38557
AC016831.3	2.58774	2.58774	3.1554	3.26912	3.32289	3.40946	2.58774	2.58774	2.58774	2.58774	3.15555	2.58774	3.17472	3.13598	2.58774	3.11774	3.15544
AC016831.4	3.65987	3.87505	3.82684	3.9907	3.32289	3.40946	2.58774	3.43257	3.94893	3.20137	3.70275	3.69273	3.41232	2.58774	3.14408	3.33318	3.38557
AC016831.6	4.77539	4.79509	5.11048	5.09547	5.84929	5.21316	4.29898	4.01332	4.8081	4.70571	4.68427	4.48837	5.47594	4.44535	5.06927	5.92262	4.8906
AC016866.1	3.84548	4.69871	4.50376	4.12661	3.11035	4.1726	2.58774	2.58774	3.56741	4.49611	4.03791	3.9259	5.05002	3.66558	4.943	4.89127	4.03765
AC016876.1	7.62525	6.74306	6.7274	7.2461	7.66709	6.89373	7.85728	8.05754	7.68835	6.87906	6.79107	7.16194	6.69332	7.68048	6.46838	6.69448	6.54953
AC016876.2	5.43167	4.48118	4.03756	5.56872	4.86419	5.17255	5.88009	6.45896	6.55035	4.70571	4.62702	5.41434	4.17774	5.29342	4.59096	3.94706	4.29347
AC016876.3	3.75714	4.05936	3.38552	3.65091	4.23892	3.58767	4.89749	5.68996	4.95511	3.44925	3.82715	3.37839	3.41232	4.38071	3.36979	3.49584	3.38557
AC016885.1	3.27501	3.12773	3.38552	2.58774	2.58774	2.58774	2.58774	2.58774	2.58774	2.58774	2.58774	2.58774	2.58774	2.58774	3.14408	2.58774	2.58774
AC016888.1	3.07598	2.58774	3.1554	3.07176	2.58774	2.58774	2.58774	2.58774	2.58774	2.58774	3.15555	3.15026	2.58774	3.13598	2.58774	3.11774	3.15544
AC016894.1	2.58774	3.12773	2.58774	3.07176	2.58774	3.17266	2.58774	2.58774	3.28699	2.58774	2.58774	2.58774	2.58774	2.58774	2.58774	3.33318	2.58774
AC016907.2	5.45516	5.15873	5.96242	4.97094	5.5085	4.99678	6.64823	6.93101	7.06785	5.23107	5.1899	4.91966	5.47594	5.96356	5.3579	5.22152	4.73872
AC016909.2	3.07598	3.34707	3.1554	2.58774	2.58774	2.58774	3.32014	2.58774	2.58774	3.20137	3.15555	3.15026	3.17472	3.35854	3.68098	2.58774	3.38557
AC016910.1	3.07598	3.12773	2.58774	3.26912	3.11035	2.58774	2.58774	3.76659	2.58774	3.20137	3.15555	3.15026	2.58774	2.58774	3.36979	3.33318	2.58774
AC016924.1	5.05214	4.42037	4.3676	4.50638	4.77897	4.1726	5.30751	5.42622	5.6906	4.76863	4.36801	3.81613	3.98073	4.31245	4.26235	4.26024	4.43766
AC016949.1	4.37187	3.51258	3.55888	3.74744	3.11035	3.40946	4.4206	5.91187	6.01679	3.78926	3.82715	3.69273	3.86701	3.5264	3.8032	3.85242	3.55894
AC016954.1	3.27501	2.58774	2.58774	2.58774	2.58774	3.17266	2.58774	3.76659	2.58774	3.20137	3.15555	2.58774	2.58774	2.58774	2.58774	2.58774	2.58774
AC016957.1	2.58774	3.51258	3.1554	2.58774	2.58774	3.17266	2.58774	2.58774	3.28699	3.20137	3.15555	2.58774	2.58774	2.58774	3.14408	2.58774	2.58774
AC016957.2	5.47827	4.35641	3.93745	5.03464	5.58361	5.04291	6.22603	6.011	6.08009	5.04482	5.02727	4.87291	4.62552	5.44973	4.26235	4.32685	4.62667
AC016999.1	3.07598	3.12773	3.1554	2.58774	3.11035	3.17266	2.58774	2.58774	3.28699	2.58774	2.58774	2.58774	3.17472	2.58774	3.36979	3.49584	3.38557
AC017006.2	3.07598	3.12773	2.58774	2.58774	2.58774	3.17266	3.32014	4.53551	4.09692	3.20137	2.58774	2.58774	3.17472	2.58774	3.36979	2.58774	3.15544
AC017007.2	3.27501	3.34707	3.1554	3.07176	2.58774	2.58774	2.58774	2.58774	2.58774	3.20137	3.15555	2.58774	3.17472	2.58774	3.36979	3.49584	2.58774
AC017007.5	3.75714	3.34707	3.93745	3.74744	4.0947	3.58767	3.61296	4.21415	3.77683	3.63544	4.29377	4.27932	3.41232	3.89369	3.36979	3.33318	3.15544
AC017015.1	2.58774	3.12773	3.38552	2.58774	2.58774	3.17266	2.58774	2.58774	2.58774	2.58774	2.58774	3.15026	2.58774	2.58774	2.58774	3.11774	2.58774
AC017015.2	3.42562	3.51258	4.21422	3.5428	3.61673	3.58767	2.58774	2.58774	2.58774	3.20137	3.93778	3.37839	4.49353	3.35854	4.01046	3.63085	2.58774
AC017071.1	4.95496	4.74779	4.89048	4.24797	3.92916	3.97613	4.63299	3.76659	3.56741	4.04008	4.03791	4.11639	4.8011	4.08028	4.10077	4.11447	3.93753
AC017074.1	4.42365	4.84074	4.98285	4.75924	3.92916	4.73866	3.61296	2.58774	3.28699	4.70571	4.5671	4.2007	5.13797	4.16295	4.64747	4.71343	4.79132
AC017074.2	2.58774	3.51258	3.38552	2.58774	2.58774	2.58774	2.58774	2.58774	2.58774	2.58774	2.58774	2.58774	3.17472	3.13598	3.14408	3.11774	3.55894
AC017076.1	4.37187	3.64989	4.03756	4.24797	4.01507	4.1726	4.72724	4.21415	4.34525	3.92216	3.55912	4.35306	3.98073	5.35808	3.91197	3.74802	3.38557
AC017079.2	3.07598	3.12773	3.38552	3.26912	2.58774	3.17266	3.83112	3.43257	3.28699	3.44925	3.15555	3.37839	2.58774	3.13598	3.36979	2.58774	2.58774
AC017083.1	6.52772	5.73048	5.52741	6.10588	6.83019	5.91918	7.2542	6.5272	6.59419	5.67418	5.46666	5.96235	5.77472	6.13703	4.70159	5.51392	4.62667
AC017083.3	3.07598	2.58774	2.58774	2.58774	2.58774	3.17266	2.58774	2.58774	2.58774	3.44925	3.38573	3.37839	3.86701	3.35854	3.53995	2.58774	3.15544
AC017083.4	2.58774	3.12773	3.1554	2.58774	2.58774	2.58774	2.58774	2.58774	2.58774	2.58774	3.15555	2.58774	2.58774	3.13598	3.36979	3.11774	3.15544
AC017091.1	4.73634	2.58774	2.58774	2.58774	2.58774	2.58774	4.53127	4.53551	2.58774	5.14113	2.58774	2.58774	2.58774	2.58774	2.58774	3.74802	2.58774
AC017100.1	5.05214	5.22778	4.93746	5.18189	5.34489	5.04291	5.18408	5.62854	4.8081	5.14113	5.58675	5.62172	4.95595	5.07886	5.22118	4.50726	4.93758
AC017101.1	4.00215	4.14107	4.50376	4.40947	4.77897	4.34034	4.16357	3.43257	4.09692	4.24401	4.03791	3.37839	4.68673	3.78627	4.3355	3.63085	3.82692
AC017104.1	9.01294	7.78541	8.78126	8.13097	8.43494	8.62795	9.36493	9.33102	10.0366	7.1046	8.06859	7.55224	8.26456	9.74646	7.82254	7.73943	8.87714
AC017104.3	2.58774	2.58774	2.58774	3.26912	3.48343	2.58774	2.58774	2.58774	3.77683	2.58774	3.15555	2.58774	2.58774	3.13598	2.58774	2.58774	2.58774
AC017104.4	6.52772	7.32246	7.86097	7.12404	7.18742	7.48478	7.23914	5.68996	7.18692	6.05929	7.51968	6.30624	7.13864	6.73572	7.41876	7.3173	6.97532
AC017104.5	4.31779	5.88578	6.20472	4.90406	4.01507	4.84802	4.81511	4.38538	5.20819	5.23107	5.2277	4.35306	6.10872	4.24007	6.40786	5.77745	5.06939
AC017116.2	4.56718	4.79509	4.43755	4.75924	5.15925	4.61928	5.30751	5.62854	6.01679	4.82866	4.62702	4.96482	5.29848	4.99909	4.46978	4.32685	4.56676
AC018358.1	3.07598	3.51258	2.58774	2.58774	2.58774	2.58774	3.83112	2.58774	3.28699	3.20137	3.15555	2.58774	3.17472	3.13598	3.14408	2.58774	3.55894
AC018362.1	2.58774	3.64989	3.38552	3.5428	3.11035	3.17266	3.32014	2.58774	3.56741	3.78926	3.38573	3.37839	3.5911	3.66558	2.58774	3.74802	3.55894
AC018410.1	4.42365	4.84074	4.7386	4.24797	4.4268	4.41617	4.72724	3.76659	4.72796	4.49611	4.5042	4.11639	5.37222	3.78627	5.39006	4.32685	4.03765
AC018410.2	3.07598	3.51258	3.55888	3.26912	3.32289	3.17266	3.61296	2.58774	3.94893	3.20137	3.15555	3.15026	3.73902	3.13598	3.53995	3.49584	3.15544
AC018413.1	5.11325	4.88487	4.98285	4.83363	5.09131	5.04291	5.47412	5.91187	5.95053	4.70571	4.68427	5.24459	4.90631	5.07886	4.85166	4.7602	4.68391
AC018442.1	3.07598	3.34707	2.58774	2.58774	2.58774	2.58774	2.58774	4.01332	3.28699	2.58774	2.58774	2.58774	2.58774	2.58774	3.14408	3.85242	3.15544
AC018442.2	3.07598	3.12773	2.58774	2.58774	3.32289	2.58774	2.58774	2.58774	3.28699	2.58774	3.15555	3.15026	2.58774	2.58774	2.58774	3.11774	2.58774
AC018445.1	4.00215	3.87505	4.03756	4.06073	3.48343	3.73513	3.32014	2.58774	2.58774	5.04482	4.12969	3.15026	4.68673	3.35854	3.91197	3.33318	4.3677
AC018450.1	6.26481	5.88578	4.56665	6.29463	6.69191	6.14193	5.66916	6.10364	5.80791	5.93346	5.61523	6.2544	5.50886	6.13703	5.4823	4.45001	4.73872
AC018462.1	3.07598	3.97116	3.55888	3.65091	3.11035	3.73513	3.61296	3.76659	3.28699	4.70571	3.70275	3.9259	4.26481	3.89369	4.75355	4.11447	3.55894
AC018475.1	5.20004	4.35641	4.03756	3.91581	3.11035	3.17266	4.01002	4.79111	3.56741	4.14659	2.58774	3.5503	2.58774	2.58774	3.14408	3.11774	4.12941
AC018511.5	3.07598	2.58774	2.58774	2.58774	3.11035	2.58774	2.58774	3.43257	3.28699	3.44925	2.58774	2.58774	3.17472	2.58774	2.58774	2.58774	3.15544
AC018521.3	3.27501	2.58774	2.58774	2.58774	3.11035	2.58774	2.58774	2.58774	2.58774	2.58774	2.58774	2.58774	2.58774	2.58774	3.53995	2.58774	2.58774
AC018521.5	7.81548	7.10715	7.14847	7.42327	7.82777	6.61187	8.79463	9.16502	8.94107	7.48897	7.54907	7.03507	6.90302	7.40907	7.13225	7.10977	7.51914
AC018521.6	4.69608	5.19369	4.98285	4.40947	4.36736	4.34034	3.32014	3.43257	3.28699	5.54156	4.93797	3.9259	5.47594	3.66558	5.29124	3.74802	4.84189
AC018521.7	3.55091	3.76899	3.93745	3.65091	4.0947	4.1726	4.16357	4.21415	3.94893	3.78926	4.03791	2.58774	4.17774	3.13598	3.53995	3.33318	4.21432
AC018523.1	3.07598	3.34707	3.1554	2.58774	2.58774	3.17266	2.58774	2.58774	2.58774	3.20137	3.15555	2.58774	3.17472	3.13598	3.14408	3.33318	2.58774
AC018529.1	3.84548	3.97116	3.55888	4.55215	4.30486	3.58767	4.81511	6.85354	5.84494	3.44925	3.93778	4.35306	3.5911	4.16295	3.53995	3.94706	3.38557
AC018529.2	4.31779	4.21731	5.87149	3.91581	3.83561	3.17266	3.61296	4.01332	3.56741	3.78926	4.29377	4.27932	4.17774	3.66558	4.59096	5.8415	4.12941
AC018529.3	3.27501	2.58774	3.55888	2.58774	3.11035	2.58774	3.32014	2.58774	3.28699	3.20137	3.38573	2.58774	2.58774	2.58774	3.53995	3.74802	3.15544
AC018552.2	2.58774	2.58774	3.1554	2.58774	2.58774	2.58774	2.58774	2.58774	2.58774	3.20137	2.58774	3.15026	2.58774	2.58774	3.36979	3.49584	2.58774
AC018552.3	3.07598	3.12773	3.1554	3.07176	2.58774	2.58774	3.32014	2.58774	3.28699	2.58774	2.58774	3.15026	2.58774	3.13598	2.58774	3.49584	3.15544
AC018553.1	3.42562	3.51258	3.1554	3.91581	4.0947	3.58767	3.83112	4.90228	3.56741	3.20137	3.55912	4.02528	3.5911	2.58774	3.68098	3.63085	3.38557
AC018553.2	3.27501	2.58774	3.1554	3.91581	3.32289	2.58774	3.61296	4.01332	2.58774	3.20137	3.15555	3.37839	2.58774	3.13598	3.36979	3.85242	3.38557
AC018554.1	3.07598	2.58774	2.58774	3.07176	3.11035	2.58774	3.32014	2.58774	2.58774	2.58774	3.15555	3.15026	2.58774	3.35854	2.58774	2.58774	3.15544
AC018557.2	3.84548	3.12773	3.70247	3.26912	3.11035	3.17266	4.01002	4.01332	3.77683	2.58774	3.15555	2.58774	3.17472	3.35854	3.68098	3.94706	3.15544
AC018616.1	4.81331	4.05936	4.12932	3.91581	3.83561	3.86274	3.32014	2.58774	2.58774	4.82866	4.68427	4.11639	4.68673	3.5264	4.59096	3.63085	4.79132
AC018628.1	5.87469	6.90612	5.84781	6.13442	6.23542	5.91918	6.22603	5.56431	5.84494	6.64368	6.89791	5.47681	6.529	4.56535	6.58225	6.28579	7.31189
AC018628.2	3.07598	3.34707	3.38552	3.07176	3.11035	3.40946	2.58774	3.76659	3.77683	2.58774	3.15555	3.15026	3.73902	2.58774	3.53995	3.94706	3.70254
AC018629.1	3.07598	2.58774	3.1554	3.07176	2.58774	2.58774	2.58774	2.58774	2.58774	2.58774	2.58774	2.58774	2.58774	2.58774	2.58774	3.11774	3.38557
AC018635.2	4.88602	3.51258	5.18936	4.86931	5.15925	4.61928	6.31529	6.23217	6.14069	4.04008	4.5671	4.55088	4.62552	5.61669	4.01046	5.12013	4.43766
AC018638.1	6.11262	5.26105	6.06845	6.01663	5.88908	5.96662	5.30751	5.42622	5.60657	6.59489	5.3003	5.44592	6.78885	5.22557	6.26151	6.01788	6.83902
AC018638.2	9.06255	8.83519	9.78801	8.95485	8.96586	9.1394	7.7969	6.87983	7.45936	9.55614	8.48806	7.60812	10.1889	7.71712	9.79018	8.59582	10.039
AC018638.3	3.84548	3.64989	4.43755	3.26912	3.83561	4.25944	3.32014	2.58774	3.77683	4.24401	4.29377	3.81613	4.56124	4.08028	3.68098	3.94706	4.29347
AC018638.4	8.89569	9.59887	10.5658	8.58309	8.29903	9.19472	7.1453	6.49348	7.12862	9.69329	8.869	8.15923	10.7028	7.57797	10.5279	9.26067	10.2232
AC018638.5	9.37955	8.84859	9.65936	9.49379	9.67078	9.27623	9.66696	8.65181	9.67928	9.59373	8.869	8.14515	10.0707	8.44836	9.48955	8.81671	10.2413
AC018638.6	8.39164	6.90612	6.94227	8.30002	8.42158	8.54524	8.27373	8.74035	8.36711	7.44389	7.54907	7.46414	7.17945	8.55671	6.1732	6.86714	7.48154
AC018638.7	7.2953	7.37531	6.57824	6.791	7.51169	7.14975	6.50412	5.49698	6.71819	7.61632	7.03943	7.24365	7.48628	8.06375	7.00561	6.30097	6.2948
AC018641.1	3.65987	3.64989	4.03756	3.9907	3.73246	4.1726	3.32014	4.38538	3.56741	3.78926	3.38573	4.42258	3.86701	3.99101	3.36979	3.49584	3.15544
AC018645.2	7.5033	6.61048	7.53374	7.02137	7.80735	7.26718	7.94334	7.52069	7.61599	6.87906	6.90931	6.81496	7.26725	7.9758	6.45349	6.90724	6.83902
AC018647.1	6.58128	5.9871	5.40192	6.26915	6.82001	6.55127	6.64823	5.18925	7.03648	5.67418	6.77869	5.87312	5.63328	5.85714	5.89201	5.18855	6.20488
AC018647.2	8.41534	8.16978	8.36059	8.34012	7.91622	7.99613	7.7552	7.48693	7.66804	8.37065	8.22238	8.20069	8.54742	7.92973	8.48247	8.00683	7.75172
AC018648.1	5.69043	5.8213	4.68379	5.92138	6.38138	5.65464	6.37184	5.9623	5.76989	5.43312	5.58675	6.00494	4.74517	6.3078	4.64747	4.56202	5.18949
AC018653.1	3.07598	3.12773	3.1554	2.58774	3.32289	2.58774	3.32014	2.58774	3.28699	2.58774	3.15555	2.58774	3.5911	3.35854	3.8032	2.58774	2.58774
AC018653.3	5.82189	5.68278	6.12846	5.85412	5.4291	5.2526	5.30751	5.18925	6.0488	5.47021	5.49767	5.64898	5.71984	4.91429	5.77632	6.07212	6.00594
AC018653.4	5.1428	5.6583	6.12846	5.15369	5.15925	4.84802	4.72724	6.49348	5.84494	5.43312	5.72367	5.89596	6.10872	4.91429	6.26151	5.79912	4.98297
AC018659.2	3.27501	2.58774	2.58774	3.07176	2.58774	2.58774	2.58774	2.58774	2.58774	3.20137	3.55912	3.37839	2.58774	2.58774	2.58774	2.58774	2.58774
AC018665.1	6.30364	7.06177	7.54107	6.69885	5.72272	6.76638	4.53127	4.38538	5.08755	7.17254	6.89791	6.42036	7.73222	5.38931	7.73937	7.07501	7.04924
AC018682.1	4.07267	5.44535	7.19571	4.12661	4.48351	5.56449	2.58774	2.58774	3.56741	4.70571	5.26448	6.04628	6.19129	4.24007	7.14155	7.76689	6.59263
AC018682.2	4.37187	3.97116	4.3676	3.74744	4.30486	3.97613	3.83112	4.01332	4.72796	2.58774	4.12969	3.69273	4.08357	3.78627	3.68098	3.49584	3.70254
AC018685.2	3.07598	3.12773	2.58774	2.58774	2.58774	2.58774	2.58774	2.58774	2.58774	2.58774	2.58774	2.58774	2.58774	2.58774	3.14408	3.33318	3.15544
AC018688.1	3.55091	3.87505	3.82684	2.58774	3.11035	3.40946	3.32014	3.76659	2.58774	4.14659	4.93797	4.72185	4.17774	3.89369	3.36979	3.63085	3.93753
AC018690.1	5.72926	5.63339	5.96242	5.52587	5.15925	5.59519	5.04838	4.21415	5.02296	6.01029	5.84843	5.44592	5.85323	5.71785	5.4823	5.71034	5.96258
AC018695.2	5.05214	4.53915	4.43755	4.59633	5.1257	4.68035	5.62289	5.49698	6.01679	4.33399	4.43798	4.11639	4.74517	4.86977	4.10077	4.32685	4.84189
AC018695.3	3.07598	3.64989	3.93745	3.91581	3.61673	3.58767	3.32014	5.27286	4.34525	3.20137	3.15555	3.69273	3.73902	3.78627	3.36979	3.49584	3.38557
AC018695.4	4.77539	5.41629	6.87416	4.75924	3.92916	5.08752	2.58774	2.58774	3.77683	5.31548	5.4025	5.20797	6.54474	4.44535	6.40786	5.99934	5.58631
AC018695.6	8.48139	7.25958	6.56388	8.55715	7.99955	8.34193	9.11192	8.59753	9.19616	8.02404	8.43004	8.07256	7.14896	8.21225	6.95376	6.67135	7.35413
AC018697.1	3.42562	3.34707	3.38552	2.58774	3.11035	3.40946	3.32014	2.58774	3.28699	3.44925	3.70275	3.15026	3.17472	3.13598	3.68098	3.49584	3.15544
AC018712.1	3.07598	3.12773	2.58774	2.58774	3.11035	3.17266	2.58774	3.76659	2.58774	2.58774	2.58774	3.69273	3.41232	2.58774	3.14408	2.58774	2.58774
AC018730.2	3.07598	3.12773	3.38552	3.26912	2.58774	3.17266	2.58774	2.58774	3.28699	3.44925	3.15555	3.37839	3.41232	3.13598	2.58774	2.58774	3.15544
AC018737.2	4.56718	3.97116	5.15049	3.9907	3.92916	4.34034	4.53127	4.53551	4.88364	4.14659	4.03791	4.35306	4.49353	4.38071	4.18438	4.38998	4.03765
AC018738.1	5.30782	4.48118	4.93746	6.62061	6.25071	6.12117	8.75288	9.47128	9.45489	4.04008	5.4025	5.59391	5.6032	6.91495	4.53182	5.61557	5.15062
AC018742.1	3.42562	3.34707	3.1554	3.5428	3.32289	3.17266	3.61296	4.21415	4.64255	3.78926	3.38573	3.37839	4.08357	2.58774	3.36979	3.11774	3.70254
AC018752.1	3.07598	3.64989	3.70247	2.58774	3.11035	3.97613	2.58774	2.58774	2.58774	3.63544	3.38573	4.11639	3.86701	3.13598	3.91197	3.74802	3.15544
AC018754.1	3.42562	3.87505	3.70247	3.91581	3.61673	3.17266	3.83112	3.43257	3.77683	3.20137	4.03791	3.81613	3.86701	3.89369	3.91197	3.85242	4.12941
AC018755.1	3.84548	4.14107	3.1554	4.18888	3.83561	3.40946	3.83112	3.76659	4.64255	4.14659	3.70275	4.02528	2.58774	3.78627	3.53995	3.33318	3.82692
AC018755.3	5.25499	5.41629	3.93745	4.75924	5.15925	4.79448	6.55379	6.71433	6.52792	5.57591	4.73908	5.05081	5.33584	5.19035	5.3579	5.31591	5.02688
AC018755.4	3.07598	3.12773	3.1554	3.07176	3.73246	3.17266	3.61296	2.58774	2.58774	2.58774	2.58774	2.58774	3.17472	3.66558	3.14408	3.49584	2.58774
AC018761.1	2.58774	3.12773	3.1554	2.58774	2.58774	3.40946	3.61296	3.43257	3.28699	2.58774	3.38573	2.58774	2.58774	2.58774	2.58774	2.58774	3.15544
AC018761.3	3.42562	4.14107	4.50376	2.58774	3.48343	3.73513	3.32014	2.58774	2.58774	3.20137	3.70275	4.11639	4.08357	3.5264	4.3355	4.32685	3.70254
AC018766.1	5.56703	5.52906	5.64254	5.78349	5.48253	5.56449	5.62289	5.35167	5.84494	5.98514	6.08937	5.64898	5.74755	5.15419	5.95714	4.93223	5.49723
AC018797.2	6.3661	6.37787	5.82373	6.28194	6.50108	5.8449	6.71519	6.38729	5.95053	5.79533	5.72367	5.96235	6.2112	6.78267	6.0194	6.15814	5.11062
AC018797.3	3.65987	3.51258	3.55888	3.07176	3.11035	3.40946	2.58774	2.58774	2.58774	2.58774	2.58774	3.15026	2.58774	3.5264	3.36979	3.49584	2.58774
AC018804.1	4.139	4.05936	3.1554	3.07176	4.58976	4.25944	2.58774	5.68996	4.09692	2.58774	3.55912	3.5503	2.58774	3.5264	3.36979	3.49584	4.8906
AC018809.1	4.98814	5.08599	4.98285	5.20953	5.05602	5.21316	5.91874	5.68996	5.95053	5.04482	5.26448	5.24459	5.05002	3.99101	5.3579	5.22152	5.29988
AC018809.2	7.31435	7.21054	6.97515	6.92713	6.82001	7.02187	6.86024	7.22546	7.50588	7.44389	6.954	6.6908	7.47813	6.57155	7.31584	7.19317	6.93131
AC018816.1	3.84548	4.42037	3.55888	3.9907	4.16907	3.73513	3.61296	5.56431	4.64255	4.04008	4.21461	4.87291	4.49353	4.31245	4.01046	4.7602	4.50387
AC018832.1	3.27501	3.51258	3.70247	3.26912	3.32289	3.40946	2.58774	2.58774	3.28699	3.92216	3.82715	3.81613	2.58774	3.66558	3.91197	3.63085	4.21432
AC018845.3	4.73634	3.97116	4.43755	4.24797	4.82227	3.73513	5.42078	5.10019	4.8081	2.58774	3.82715	3.81613	4.49353	4.16295	4.3355	3.63085	3.55894
AC018868.1	3.07598	2.58774	3.1554	2.58774	3.11035	2.58774	2.58774	2.58774	2.58774	2.58774	3.15555	2.58774	2.58774	3.13598	2.58774	3.33318	2.58774
AC018868.2	2.58774	3.97116	3.70247	3.07176	2.58774	3.17266	2.58774	2.58774	2.58774	2.58774	3.38573	3.5503	3.86701	2.58774	3.53995	3.49584	3.15544
AC018892.3	4.69608	4.14107	3.70247	4.24797	4.36736	4.25944	4.63299	4.90228	5.47023	4.14659	4.98336	4.77416	4.08357	3.78627	5.54056	4.11447	3.82692
AC018904.1	5.76705	5.32526	5.3687	5.88815	5.78743	6.18258	5.11792	4.66963	4.45242	5.35581	5.3003	6.06651	5.63328	6.72374	5.18476	5.46017	5.11062
AC018926.1	4.85017	4.53915	4.21422	4.06073	4.68782	4.41617	4.89749	4.66963	3.77683	4.04008	4.12969	4.48837	4.49353	3.99101	4.18438	4.18964	4.12941
AC018926.2	4.42365	3.87505	4.21422	4.45887	5.01979	5.1307	4.63299	4.21415	5.20819	3.20137	3.55912	4.48837	3.73902	5.03957	3.36979	4.32685	4.43766
AC018926.3	4.42365	4.96897	4.93746	4.50638	5.19199	4.94901	5.24718	5.35167	4.8081	4.14659	4.73908	4.66735	5.05002	4.50679	5.25665	4.26024	4.03765
AC018946.1	3.07598	2.58774	2.58774	3.26912	3.11035	2.58774	3.32014	2.58774	3.56741	3.20137	3.55912	2.58774	2.58774	3.13598	2.58774	3.49584	3.15544
AC018946.2	3.75714	3.34707	3.70247	3.9907	2.58774	3.58767	2.58774	2.58774	3.28699	3.44925	2.58774	4.02528	3.41232	3.13598	3.91197	3.33318	3.38557
AC018953.1	2.58774	2.58774	3.1554	2.58774	3.11035	3.17266	2.58774	2.58774	3.56741	2.58774	2.58774	2.58774	2.58774	3.13598	2.58774	2.58774	2.58774
AC018992.1	5.69043	4.96897	6.18603	5.0654	5.45607	5.36455	5.62289	4.66963	4.88364	4.70571	5.15103	5.50702	6.12981	5.38931	5.39006	5.51392	5.52756
AC019069.1	4.00215	4.53915	5.02675	4.45887	4.36736	4.55514	5.36531	4.38538	4.45242	3.78926	4.12969	4.27932	4.08357	3.99101	4.40448	4.38998	4.93758
AC019070.1	3.92673	3.12773	3.93745	3.4185	3.48343	3.97613	4.72724	2.58774	3.28699	3.20137	3.15555	3.15026	3.41232	2.58774	3.14408	3.11774	3.70254
AC019072.1	2.58774	3.34707	2.58774	2.58774	2.58774	3.17266	2.58774	2.58774	2.58774	3.20137	2.58774	2.58774	3.41232	2.58774	3.53995	3.33318	2.58774
AC019077.1	4.95496	3.76899	4.56665	4.55215	4.68782	4.61928	5.88009	5.35167	5.95053	4.04008	4.03791	3.5503	4.42193	4.62133	3.53995	3.74802	3.93753
AC019080.1	6.06812	6.04458	6.36271	5.9377	6.14009	5.73935	4.97505	4.21415	4.72796	6.36185	6.34665	6.4817	6.46424	5.74205	6.92174	6.69448	6.42784
AC019080.2	2.58774	3.34707	3.38552	2.58774	2.58774	2.58774	2.58774	2.58774	2.58774	3.20137	2.58774	2.58774	3.5911	3.13598	3.8032	3.11774	2.58774
AC019080.3	3.07598	3.12773	3.55888	2.58774	3.11035	3.40946	4.63299	5.9623	6.01679	2.58774	3.70275	3.37839	3.17472	3.5264	3.36979	3.33318	3.38557
AC019080.4	3.07598	3.34707	3.1554	3.07176	3.11035	3.17266	3.32014	2.58774	3.56741	3.20137	3.38573	3.37839	3.17472	2.58774	3.36979	3.33318	3.38557
AC019080.5	6.02218	5.19369	4.7912	5.6103	5.70047	5.32824	6.09758	5.18925	6.11072	5.14113	5.58675	5.72773	5.09471	5.38931	5.4823	4.97197	5.29988
AC019097.1	4.07267	5.44535	4.56665	4.18888	3.73246	4.73866	3.61296	3.43257	2.58774	4.04008	3.93778	4.27932	4.8011	4.16295	4.80352	4.26024	4.03765
AC019103.1	3.07598	4.14107	2.58774	3.07176	3.11035	3.40946	2.58774	3.76659	2.58774	4.14659	3.82715	3.81613	3.5911	3.13598	3.53995	3.63085	3.38557
AC019117.1	2.58774	2.58774	2.58774	2.58774	2.58774	2.58774	2.58774	2.58774	3.28699	2.58774	2.58774	2.58774	2.58774	2.58774	3.36979	3.63085	2.58774
AC019118.1	3.65987	3.12773	3.82684	3.26912	3.61673	3.58767	3.32014	3.43257	3.28699	2.58774	2.58774	2.58774	3.5911	3.5264	3.14408	3.49584	3.15544
AC019118.2	3.42562	3.12773	3.1554	2.58774	3.32289	3.58767	2.58774	2.58774	2.58774	2.58774	2.58774	3.15026	3.86701	2.58774	3.8032	3.49584	2.58774
AC019129.2	5.11325	3.51258	3.70247	4.50638	4.86419	4.07868	6.02873	5.18925	5.6906	3.63544	4.03791	4.11639	4.08357	4.95736	3.53995	4.03395	4.12941
AC019131.1	3.07598	3.12773	3.82684	2.58774	3.11035	2.58774	4.01002	4.21415	4.22765	2.58774	3.38573	2.58774	3.41232	3.66558	2.58774	3.74802	3.70254
AC019131.2	5.38345	5.0481	5.5571	5.65067	5.53399	5.04291	6.34384	6.74328	6.52792	5.23107	5.3003	5.8023	4.85475	6.24193	5.22118	5.08459	6.00594
AC019155.1	4.81331	5.90663	5.22715	4.50638	3.83561	5.79311	3.61296	2.58774	3.56741	5.50635	5.11102	5.20797	5.9276	4.72646	6.03956	5.37543	4.84189
AC019155.2	3.07598	3.12773	3.1554	3.07176	3.11035	2.58774	2.58774	3.43257	2.58774	3.20137	2.58774	3.15026	3.5911	3.13598	2.58774	2.58774	3.15544
AC019155.3	3.27501	3.34707	2.58774	3.07176	2.58774	3.17266	2.58774	2.58774	2.58774	3.20137	3.55912	2.58774	3.17472	2.58774	4.10077	3.11774	2.58774
AC019163.1	2.58774	2.58774	2.58774	2.58774	2.58774	3.40946	2.58774	2.58774	3.28699	2.58774	3.38573	3.15026	3.17472	2.58774	3.14408	2.58774	2.58774
AC019171.1	3.27501	3.64989	3.1554	3.65091	3.61673	3.17266	4.01002	5.00488	4.34525	3.63544	4.03791	3.9259	3.17472	4.08028	3.53995	3.63085	3.15544
AC019181.1	4.37187	5.32526	6.04787	4.24797	4.01507	4.48759	2.58774	3.76659	3.77683	4.70571	4.5671	4.61044	5.6032	3.89369	5.32497	5.04808	4.29347
AC019185.1	3.92673	5.08599	5.22715	3.4185	3.32289	3.97613	2.58774	2.58774	3.56741	5.09383	4.21461	3.81613	5.85323	3.5264	5.70205	4.26024	3.93753
AC019185.2	4.42365	4.84074	4.68379	4.18888	4.82227	4.61928	2.58774	2.58774	2.58774	5.27392	4.73908	3.69273	5.05002	4.31245	4.98642	4.26024	5.18949
AC019186.1	4.20168	3.76899	3.93745	4.24797	4.68782	4.25944	4.01002	3.76659	4.22765	4.41772	3.82715	5.13166	4.26481	4.56535	3.53995	4.45001	3.55894
AC019193.2	4.56718	3.87505	3.55888	3.83514	4.36736	4.48759	4.72724	4.66963	4.22765	3.44925	4.36801	3.9259	4.08357	3.66558	4.26235	3.49584	4.12941
AC019193.3	3.07598	3.12773	3.38552	2.58774	2.58774	3.17266	2.58774	3.43257	2.58774	2.58774	3.38573	3.15026	2.58774	2.58774	3.36979	2.58774	3.15544
AC019197.1	4.139	4.21731	4.3676	4.45887	5.15925	4.89947	4.81511	5.7488	5.42165	4.41772	5.1899	4.61044	5.29848	4.24007	5.45223	4.56202	4.8906
AC019205.1	7.89773	8.23654	7.96813	7.77809	7.80735	8.06255	7.47591	7.2458	7.41129	8.271	7.72677	7.84742	8.15132	7.59119	8.26618	7.74497	7.87861
AC019206.1	3.07598	3.34707	3.38552	3.07176	2.58774	3.40946	2.58774	2.58774	2.58774	3.20137	2.58774	2.58774	3.86701	2.58774	4.01046	3.11774	2.58774
AC019209.3	2.58774	2.58774	2.58774	3.26912	2.58774	2.58774	2.58774	2.58774	3.28699	2.58774	3.15555	3.37839	3.17472	2.58774	2.58774	3.11774	3.15544
AC019226.1	3.84548	3.87505	3.1554	3.4185	4.01507	3.17266	4.16357	4.01332	3.94893	3.20137	3.70275	3.15026	3.41232	3.66558	3.14408	3.63085	3.70254
AC019226.2	3.27501	2.58774	2.58774	3.07176	3.11035	2.58774	2.58774	2.58774	2.58774	2.58774	3.15555	2.58774	2.58774	3.13598	2.58774	2.58774	3.15544
AC019227.1	3.42562	3.12773	2.58774	3.74744	3.32289	3.17266	3.61296	4.38538	4.34525	3.20137	2.58774	2.58774	2.58774	2.58774	3.36979	3.11774	3.15544
AC019254.1	3.07598	2.58774	3.70247	3.4185	3.48343	3.73513	3.32014	3.43257	3.28699	3.20137	3.15555	3.69273	3.17472	2.58774	2.58774	3.33318	2.58774
AC019257.1	8.06443	7.4263	8.34812	7.90693	7.95848	8.05169	8.70989	7.82077	8.68751	7.64846	8.24499	7.53792	7.88792	7.87134	7.91747	8.65576	8.31877
AC019257.2	6.3661	5.22778	5.64254	5.41259	5.15925	4.79448	5.79947	5.00488	6.61562	5.64218	5.8954	5.05081	5.33584	4.91429	5.5688	4.56202	5.84796
AC019257.7	2.58774	3.51258	4.43755	3.4185	3.61673	3.58767	3.32014	3.43257	3.28699	3.20137	3.82715	3.81613	4.26481	4.62133	4.59096	6.71723	3.82692
AC019278.1	3.27501	3.34707	2.58774	3.07176	3.32289	3.17266	2.58774	2.58774	3.28699	2.58774	2.58774	3.15026	3.17472	2.58774	2.58774	2.58774	3.15544
AC019294.2	4.65454	4.14107	4.3676	4.68035	4.0947	4.55514	3.83112	4.38538	3.94893	4.94111	4.79169	4.61044	4.68673	4.16295	4.53182	4.11447	4.56676
AC019322.4	2.58774	3.51258	3.38552	3.4185	3.11035	3.97613	2.58774	2.58774	2.58774	3.20137	3.15555	2.58774	3.17472	3.35854	3.53995	3.11774	3.38557
AC020549.1	3.27501	3.12773	3.1554	2.58774	2.58774	2.58774	2.58774	2.58774	3.28699	2.58774	2.58774	3.15026	3.17472	3.13598	2.58774	3.33318	2.58774
AC020558.1	3.07598	2.58774	2.58774	3.07176	3.11035	2.58774	3.61296	2.58774	2.58774	2.58774	2.58774	2.58774	2.58774	3.13598	2.58774	2.58774	2.58774
AC020558.2	7.24983	6.88542	7.73885	7.25905	7.17949	7.46853	6.42623	5.27286	5.88102	6.7808	7.13953	6.94017	6.87842	6.8169	8.19664	8.79555	9.10918
AC020558.3	3.42562	2.58774	3.1554	3.5428	3.48343	3.40946	3.32014	3.76659	3.56741	3.44925	3.93778	3.37839	2.58774	3.13598	3.36979	2.58774	3.15544
AC020571.1	2.58774	2.58774	3.38552	2.58774	2.58774	2.58774	2.58774	2.58774	3.28699	3.44925	2.58774	3.15026	2.58774	2.58774	2.58774	2.58774	2.58774
AC020593.1	2.58774	2.58774	3.1554	3.07176	3.11035	3.17266	3.32014	3.43257	3.94893	3.63544	2.58774	3.5503	3.17472	3.13598	2.58774	3.11774	2.58774
AC020594.1	4.56718	3.97116	3.93745	4.18888	4.30486	4.55514	4.97505	6.05807	5.31905	3.92216	4.36801	4.2007	4.26481	4.24007	3.91197	3.85242	4.03765
AC020604.1	6.54939	7.24342	6.86249	5.3399	6.63496	6.99941	6.95554	6.10364	6.90364	7.21612	7.59207	7.25245	6.80199	6.72374	7.03584	6.98423	7.6805
AC020611.1	2.58774	2.58774	2.58774	2.58774	2.58774	2.58774	2.58774	2.58774	2.58774	2.58774	2.58774	3.5503	2.58774	2.58774	3.14408	3.33318	2.58774
AC020611.2	2.58774	2.58774	3.38552	3.26912	3.32289	2.58774	3.32014	2.58774	2.58774	2.58774	2.58774	3.15026	2.58774	2.58774	2.58774	3.11774	2.58774
AC020612.1	3.65987	4.05936	3.93745	3.9907	3.61673	3.73513	2.58774	2.58774	2.58774	4.63959	3.82715	3.69273	4.17774	2.58774	4.53182	3.63085	4.03765
AC020612.3	3.42562	4.14107	4.12932	3.74744	3.73246	3.58767	3.83112	4.01332	3.77683	3.78926	4.12969	3.37839	3.5911	3.35854	4.46978	3.11774	3.55894
AC020629.1	3.07598	3.12773	3.1554	2.58774	2.58774	2.58774	2.58774	3.43257	2.58774	3.20137	2.58774	3.15026	3.17472	2.58774	3.36979	3.11774	2.58774
AC020634.1	4.6116	4.42037	4.84177	4.50638	4.0947	4.41617	4.72724	4.53551	5.3713	4.76863	4.29377	3.15026	4.62552	4.72646	4.10077	5.12013	5.15062
AC020636.1	3.07598	3.12773	3.38552	3.26912	3.32289	2.58774	2.58774	2.58774	3.56741	2.58774	3.15555	3.15026	3.17472	2.58774	3.36979	3.11774	2.58774
AC020636.2	3.55091	4.28889	3.1554	3.65091	3.83561	4.41617	3.61296	3.76659	3.56741	3.78926	3.55912	4.27932	4.26481	3.99101	3.91197	3.94706	4.56676
AC020637.1	3.42562	3.34707	3.38552	3.07176	3.11035	3.17266	3.61296	2.58774	3.77683	3.44925	3.38573	3.15026	3.17472	3.35854	2.58774	2.58774	2.58774
AC020656.2	3.07598	3.12773	3.38552	3.07176	2.58774	2.58774	3.61296	2.58774	3.28699	3.78926	2.58774	3.37839	3.41232	3.13598	2.58774	3.11774	2.58774
AC020658.2	2.58774	3.12773	2.58774	3.07176	2.58774	2.58774	3.83112	2.58774	3.28699	2.58774	2.58774	2.58774	2.58774	3.5264	3.14408	3.11774	2.58774
AC020658.3	2.58774	3.12773	3.1554	3.26912	3.11035	3.40946	2.58774	2.58774	2.58774	3.44925	2.58774	3.37839	2.58774	3.13598	2.58774	3.33318	2.58774
AC020658.4	3.07598	2.58774	2.58774	2.58774	2.58774	2.58774	3.32014	4.01332	3.56741	3.20137	3.15555	2.58774	2.58774	3.13598	2.58774	2.58774	2.58774
AC020658.5	3.42562	3.12773	2.58774	3.74744	2.58774	3.73513	3.83112	4.21415	3.28699	2.58774	3.15555	3.15026	3.17472	2.58774	2.58774	3.11774	2.58774
AC020659.1	8.13037	7.82392	8.06786	7.49065	7.68399	8.49803	7.8671	9.27285	8.51646	7.81345	8.99971	8.54268	8.68113	7.5846	8.3406	8.24795	7.53391
AC020659.2	2.58774	3.12773	3.1554	3.07176	2.58774	3.40946	3.32014	2.58774	3.28699	2.58774	2.58774	3.15026	2.58774	2.58774	3.14408	2.58774	3.38557
AC020661.1	5.05214	4.6477	4.98285	5.1249	5.1257	4.55514	5.24718	5.91187	5.08755	4.56988	4.5042	5.24459	4.8011	5.47898	4.59096	4.6145	4.8906
AC020661.3	3.27501	3.12773	3.1554	2.58774	3.11035	2.58774	3.32014	2.58774	2.58774	2.58774	3.15555	3.37839	3.5911	2.58774	3.36979	3.74802	3.38557
AC020663.1	4.26115	3.97116	3.38552	3.5428	3.83561	3.40946	2.58774	3.43257	3.28699	3.63544	3.70275	3.69273	3.86701	3.5264	4.10077	3.94706	3.82692
AC020663.2	4.37187	5.15873	5.74891	4.12661	4.90482	5.98976	5.95636	4.79111	4.8081	5.18684	6.31262	5.41434	5.37222	5.15419	4.53182	4.03395	5.94038
AC020663.3	6.12714	5.68278	6.00579	5.83679	6.23542	5.8449	6.77916	5.42622	6.11072	5.395	4.5671	4.55088	5.47594	5.44973	4.75355	5.01056	5.26406
AC020663.4	5.11325	5.70683	6.24137	4.79696	5.67786	6.55127	5.24718	3.76659	4.34525	5.98514	7.45903	5.72773	5.40766	6.02377	5.3579	5.04808	6.76569
AC020703.1	3.07598	3.12773	2.58774	2.58774	2.58774	3.17266	2.58774	2.58774	3.28699	3.20137	2.58774	2.58774	2.58774	3.13598	3.14408	2.58774	3.15544
AC020741.1	3.75714	4.05936	3.93745	3.5428	3.32289	3.40946	3.32014	4.01332	2.58774	3.20137	3.15555	3.37839	3.98073	2.58774	3.36979	3.33318	3.15544
AC020763.1	2.58774	3.34707	2.58774	3.4185	2.58774	3.17266	3.61296	3.76659	4.34525	3.44925	3.15555	3.15026	3.17472	2.58774	2.58774	3.11774	3.82692
AC020763.3	3.65987	4.21731	4.62656	3.5428	4.0947	3.73513	3.83112	4.53551	4.45242	3.92216	3.70275	3.69273	4.85475	3.35854	4.89811	4.50726	3.38557
AC020763.4	4.92094	5.26105	5.87149	6.21678	5.15925	6.89373	3.61296	4.38538	4.34525	5.70546	6.31262	6.18219	6.32518	5.61669	5.45223	6.68296	5.46623
AC020763.5	3.27501	3.12773	3.1554	2.58774	2.58774	2.58774	2.58774	2.58774	2.58774	3.20137	3.55912	2.58774	3.41232	3.13598	3.14408	3.33318	3.15544
AC020765.2	4.31779	3.87505	3.55888	3.4185	4.23892	3.40946	5.36531	4.38538	4.72796	3.44925	3.55912	3.37839	3.98073	4.44535	3.14408	3.49584	3.70254
AC020765.3	3.75714	3.12773	2.58774	3.26912	3.11035	3.40946	2.58774	2.58774	2.58774	2.58774	2.58774	4.02528	3.5911	3.35854	3.53995	2.58774	3.15544
AC020765.4	3.27501	3.64989	3.1554	3.07176	2.58774	3.17266	3.32014	3.43257	3.28699	3.92216	2.58774	3.37839	3.41232	3.13598	3.36979	3.49584	3.38557
AC020765.5	2.58774	3.12773	3.55888	3.26912	3.11035	2.58774	2.58774	2.58774	2.58774	3.78926	3.70275	2.58774	3.41232	2.58774	3.36979	3.11774	3.15544
AC020779.1	2.58774	3.12773	3.1554	2.58774	2.58774	2.58774	2.58774	2.58774	2.58774	2.58774	3.15555	2.58774	2.58774	2.58774	3.53995	3.49584	2.58774
AC020892.1	3.42562	3.34707	3.38552	2.58774	3.48343	3.40946	3.32014	2.58774	2.58774	2.58774	3.15555	3.69273	3.73902	3.13598	3.14408	3.11774	2.58774
AC020892.2	3.55091	3.76899	3.55888	4.18888	3.61673	3.73513	2.58774	3.43257	3.28699	3.92216	3.82715	4.02528	4.08357	3.89369	3.8032	3.94706	2.58774
AC020893.2	2.58774	2.58774	2.58774	3.26912	2.58774	2.58774	3.32014	2.58774	2.58774	2.58774	2.58774	2.58774	3.17472	2.58774	3.14408	3.11774	2.58774
AC020898.1	3.07598	2.58774	3.1554	4.55215	5.34489	4.48759	7.06214	7.6934	6.22701	2.58774	4.36801	4.11639	3.98073	4.82372	4.40448	4.38998	3.55894
AC020900.1	2.58774	2.58774	3.55888	2.58774	2.58774	2.58774	2.58774	2.58774	2.58774	2.58774	2.58774	2.58774	3.17472	2.58774	3.14408	3.11774	3.15544
AC020904.2	3.55091	4.21731	4.3676	3.07176	3.48343	3.40946	3.83112	2.58774	2.58774	3.20137	3.38573	3.5503	4.08357	4.08028	3.8032	3.85242	4.03765
AC020907.1	4.6116	4.79509	4.7912	4.50638	4.16907	4.89947	4.29898	3.76659	3.56741	4.49611	5.15103	5.53659	5.13797	4.86977	5.06927	5.01056	3.93753
AC020907.3	2.58774	3.34707	3.38552	2.58774	2.58774	2.58774	3.61296	4.21415	4.22765	3.20137	3.15555	2.58774	2.58774	2.58774	3.14408	2.58774	3.15544
AC020907.4	5.69043	5.29353	5.43438	5.38878	5.53399	5.56449	4.53127	3.43257	4.22765	5.14113	5.58675	5.41434	5.47594	5.38931	5.02848	5.25371	5.26406
AC020907.5	3.65987	5.12284	5.40192	4.30425	3.48343	4.68035	3.83112	2.58774	3.28699	5.35581	5.15103	4.96482	5.44222	3.89369	5.80023	5.73307	5.33479
AC020908.1	3.07598	3.12773	3.82684	2.58774	2.58774	3.17266	3.61296	2.58774	3.77683	3.20137	2.58774	3.15026	3.5911	3.13598	3.14408	2.58774	3.15544
AC020908.3	3.75714	3.34707	3.1554	3.07176	3.32289	3.58767	4.01002	4.21415	4.95511	3.44925	2.58774	3.5503	3.17472	2.58774	3.14408	3.49584	3.70254
AC020910.1	3.07598	2.58774	3.1554	3.07176	2.58774	3.17266	2.58774	2.58774	2.58774	2.58774	2.58774	2.58774	3.17472	3.13598	3.14408	3.11774	2.58774
AC020910.2	3.07598	3.34707	3.1554	2.58774	3.11035	2.58774	3.32014	2.58774	2.58774	3.20137	2.58774	3.15026	3.5911	2.58774	3.14408	2.58774	3.15544
AC020910.3	2.58774	3.97116	3.82684	3.74744	2.58774	3.17266	2.58774	2.58774	2.58774	4.33399	3.55912	3.69273	3.86701	3.13598	4.40448	3.74802	3.55894
AC020910.4	6.95006	5.86461	6.00579	6.71776	7.01097	6.1624	7.83743	7.70812	7.61599	5.54156	5.94086	6.32312	6.12981	7.43863	5.82374	6.03619	5.91784
AC020910.5	6.59176	6.64787	6.75293	6.39223	6.05545	6.48799	5.24718	4.21415	5.14921	6.72147	6.66219	6.76658	6.3964	6.71166	6.76202	6.57495	6.36287
AC020910.6	2.58774	3.12773	3.1554	2.58774	2.58774	2.58774	3.61296	2.58774	3.28699	2.58774	2.58774	2.58774	2.58774	3.13598	2.58774	3.33318	3.15544
AC020911.1	3.27501	3.64989	3.1554	3.4185	3.11035	3.73513	3.32014	3.43257	3.56741	3.78926	3.55912	3.15026	3.86701	2.58774	2.58774	3.49584	3.15544
AC020911.2	2.58774	2.58774	2.58774	2.58774	3.11035	3.17266	2.58774	3.76659	3.56741	3.78926	3.70275	3.15026	2.58774	3.13598	2.58774	2.58774	2.58774
AC020912.1	2.58774	3.34707	3.1554	3.4185	3.11035	2.58774	2.58774	2.58774	2.58774	3.20137	3.15555	2.58774	2.58774	3.35854	3.68098	3.74802	3.38557
AC020913.1	2.58774	2.58774	3.1554	3.07176	2.58774	3.40946	3.32014	3.43257	2.58774	2.58774	2.58774	2.58774	2.58774	3.13598	2.58774	3.11774	2.58774
AC020913.2	3.27501	3.34707	3.1554	3.4185	3.32289	3.73513	2.58774	2.58774	3.77683	3.78926	3.38573	2.58774	3.41232	3.35854	3.36979	3.33318	3.55894
AC020913.3	4.95496	5.6583	6.00579	3.9907	4.58976	5.62523	5.24718	5.10019	5.88102	5.57591	4.98336	4.42258	6.529	4.16295	6.32841	4.45001	5.26406
AC020915.1	3.65987	4.79509	4.68379	4.30425	3.61673	4.1726	3.61296	2.58774	4.09692	4.56988	4.03791	4.11639	4.68673	3.66558	5.18476	4.38998	3.82692
AC020915.2	5.69043	5.70683	5.74891	5.50394	5.48253	5.59519	6.02873	6.90565	7.31004	5.43312	5.15103	5.24459	6.41366	5.61669	6.1913	5.71034	5.77445
AC020915.3	6.91717	7.51644	7.51152	7.25259	6.77857	7.06578	7.35542	7.28563	7.34885	7.58345	6.92061	6.65135	7.93629	6.9462	7.81676	7.11833	6.88591
AC020915.4	3.42562	4.05936	3.1554	3.26912	3.61673	2.58774	2.58774	3.43257	3.28699	3.20137	3.38573	3.37839	3.17472	3.89369	3.14408	3.11774	3.70254
AC020915.5	3.27501	3.12773	2.58774	3.26912	3.32289	2.58774	2.58774	2.58774	3.28699	2.58774	3.15555	3.15026	3.17472	2.58774	2.58774	2.58774	2.58774
AC020916.1	6.892	6.04458	7.03874	6.35641	6.89947	7.12921	7.44999	8.55747	8.44073	5.93346	6.63497	6.52604	6.81502	7.41651	7.67688	7.78848	8.41361
AC020916.2	3.42562	2.58774	3.82684	2.58774	3.48343	3.58767	2.58774	3.43257	3.28699	3.44925	3.82715	3.37839	3.5911	3.13598	2.58774	3.49584	3.82692
AC020917.1	2.58774	3.51258	2.58774	2.58774	2.58774	2.58774	3.32014	3.43257	2.58774	2.58774	3.15555	2.58774	2.58774	2.58774	2.58774	2.58774	2.58774
AC020917.2	3.92673	3.64989	2.58774	3.83514	3.61673	4.07868	4.01002	3.43257	3.56741	3.20137	3.15555	3.37839	3.41232	3.13598	2.58774	3.63085	3.38557
AC020917.3	3.42562	3.12773	2.58774	2.58774	3.61673	2.58774	4.16357	5.00488	4.55106	2.58774	2.58774	2.58774	2.58774	3.13598	3.14408	3.33318	3.38557
AC020917.4	8.84424	8.59878	8.66542	8.72261	8.45803	9.01919	7.8671	7.22546	7.61599	8.71198	8.63568	8.43101	8.68113	7.95551	8.44173	8.4612	8.91991
AC020922.4	3.75714	2.58774	3.38552	2.58774	3.61673	3.40946	3.61296	4.01332	4.09692	2.58774	3.55912	3.81613	2.58774	3.35854	3.14408	3.11774	3.38557
AC020923.1	3.27501	3.34707	3.55888	3.4185	3.32289	3.17266	4.16357	4.01332	3.56741	3.20137	2.58774	2.58774	3.17472	3.5264	2.58774	3.33318	3.15544
AC020928.1	5.89185	5.8213	5.06926	5.52587	5.58361	5.29094	5.95636	6.10364	6.11072	5.90689	5.49767	5.24459	5.66273	5.38931	4.89811	4.71343	5.49723
AC020928.2	3.84548	3.97116	3.82684	4.12661	3.48343	3.17266	3.32014	2.58774	2.58774	3.92216	3.93778	3.15026	3.98073	3.78627	4.01046	3.49584	3.38557
AC020931.1	3.55091	3.97116	3.70247	3.65091	3.61673	3.73513	2.58774	2.58774	3.28699	3.44925	3.70275	4.11639	3.41232	3.99101	3.53995	4.03395	4.12941
AC020934.1	7.64545	7.2022	6.41171	7.08093	7.27931	6.83147	8.60234	7.7514	8.29615	6.73653	6.77869	5.84991	6.529	6.93586	6.46838	5.4873	6.5051
AC020934.2	3.27501	3.12773	3.1554	2.58774	3.11035	2.58774	3.32014	2.58774	3.28699	3.20137	3.15555	3.15026	2.58774	2.58774	3.14408	2.58774	2.58774
AC020937.1	3.07598	3.76899	2.58774	2.58774	2.58774	2.58774	2.58774	2.58774	2.58774	3.78926	3.15555	2.58774	3.17472	3.35854	3.14408	3.49584	3.15544
AC020951.1	3.55091	4.14107	4.84177	3.5428	3.73246	3.97613	3.32014	3.76659	3.56741	4.41772	3.38573	3.9259	5.74755	3.5264	6.26151	4.56202	3.38557
AC020978.1	3.65987	3.51258	3.82684	3.26912	4.0947	3.97613	3.83112	4.79111	4.45242	3.44925	3.38573	3.5503	3.5911	3.35854	4.26235	4.18964	3.38557
AC020978.2	3.07598	3.34707	3.1554	3.5428	3.32289	3.58767	3.61296	3.43257	3.28699	3.63544	3.55912	3.15026	3.17472	3.35854	3.14408	3.33318	3.55894
AC020978.3	4.20168	3.87505	4.21422	3.91581	4.23892	4.07868	4.4206	4.21415	4.55106	4.14659	3.82715	4.2007	3.41232	4.72646	4.3355	3.94706	4.50387
AC020978.4	2.58774	2.58774	3.1554	3.26912	3.11035	3.17266	2.58774	2.58774	3.56741	2.58774	3.38573	3.15026	3.5911	2.58774	3.14408	3.49584	2.58774
AC020978.7	3.92673	4.96897	4.98285	4.75924	4.23892	4.55514	3.83112	2.58774	3.28699	5.18684	4.79169	4.48837	4.8011	4.67496	4.59096	5.22152	4.79132
AC020978.9	3.92673	5.35627	5.58616	3.9907	4.23892	4.89947	4.16357	4.38538	5.20819	5.04482	4.5042	4.42258	5.37222	4.31245	6.0194	5.40426	4.12941
AC020980.1	3.27501	3.12773	3.1554	2.58774	3.32289	3.58767	3.61296	4.01332	3.28699	3.44925	3.70275	2.58774	3.17472	3.66558	2.58774	3.33318	3.15544
AC021006.2	3.42562	3.51258	3.38552	3.07176	3.48343	2.58774	4.29898	2.58774	3.28699	2.58774	3.15555	3.15026	3.5911	3.66558	3.14408	2.58774	3.70254
AC021016.1	2.58774	3.12773	3.1554	2.58774	3.11035	2.58774	3.32014	2.58774	2.58774	3.20137	3.15555	3.5503	2.58774	3.35854	2.58774	3.11774	2.58774
AC021016.2	7.00588	6.23745	6.20472	6.99839	7.11443	6.75301	6.82027	7.56988	6.95491	5.98514	6.45975	7.64864	6.30681	7.05529	5.93576	6.52419	5.77445
AC021028.1	2.58774	2.58774	3.1554	3.07176	2.58774	3.17266	3.61296	3.76659	2.58774	2.58774	2.58774	3.15026	3.41232	2.58774	2.58774	3.33318	2.58774
AC021054.1	8.51193	8.07262	7.61932	7.81797	8.08682	7.60111	8.48612	8.08034	8.42267	8.084	8.1379	7.53071	8.01159	7.54438	7.98607	7.67713	8.1802
AC021072.1	8.94537	8.97614	9.08164	8.28113	7.99052	8.97104	6.47863	5.18925	6.38537	8.98778	8.32783	7.60125	9.62548	8.40787	8.88735	7.64197	8.19885
AC021074.1	3.42562	3.51258	3.82684	3.07176	2.58774	2.58774	4.16357	2.58774	4.09692	3.63544	3.38573	3.69273	3.98073	3.13598	3.36979	3.63085	3.82692
AC021074.2	3.07598	4.05936	5.06926	3.07176	2.58774	3.40946	2.58774	2.58774	2.58774	3.63544	3.70275	3.37839	4.42193	3.5264	4.85166	3.33318	3.70254
AC021078.1	8.16224	9.4327	10.0921	8.34012	7.96771	9.19472	7.91522	7.32439	7.98766	9.34457	9.03127	9.29557	9.72687	7.9758	10.2562	10.316	9.54401
AC021086.1	3.65987	3.97116	3.55888	3.5428	3.11035	3.17266	3.32014	2.58774	2.58774	3.44925	3.38573	3.15026	3.41232	3.13598	4.53182	3.49584	3.70254
AC021087.1	3.42562	3.64989	4.43755	3.5428	3.61673	3.97613	3.32014	2.58774	3.94893	3.78926	3.55912	3.9259	4.34592	3.5264	4.01046	4.45001	3.70254
AC021087.2	5.3587	4.6477	5.02675	5.26317	4.73419	4.73866	4.4206	4.21415	4.8081	5.27392	5.1899	4.55088	5.1799	4.99909	5.02848	5.31591	4.84189
AC021087.3	7.30168	6.11778	5.72307	7.45173	7.2187	6.3875	7.63387	10.2387	8.7755	6.10665	6.20537	7.06536	5.05002	7.25969	5.02848	4.93223	6.25951
AC021092.1	5.08304	4.14107	4.93746	5.23661	4.48351	4.89947	5.11792	5.42622	4.88364	4.56988	4.43798	4.35306	4.74517	4.16295	3.68098	4.6145	4.29347
AC021097.3	2.58774	3.12773	2.58774	3.07176	2.58774	3.17266	2.58774	2.58774	2.58774	2.58774	2.58774	2.58774	3.41232	2.58774	2.58774	2.58774	3.15544
AC021106.1	4.42365	5.47382	5.22715	5.09547	4.30486	5.87009	2.58774	2.58774	3.77683	5.76601	5.26448	5.50702	6.25022	4.24007	5.39006	5.04808	4.21432
AC021106.3	3.42562	4.21731	4.7912	3.74744	2.58774	4.41617	2.58774	3.43257	3.77683	4.14659	4.43798	4.55088	5.50886	3.89369	4.80352	4.03395	3.70254
AC021127.1	4.88602	5.8213	6.04787	5.00317	5.01979	4.89947	4.16357	4.21415	4.09692	5.60944	5.87211	6.38868	6.44758	5.19035	6.45349	6.57495	6.0686
AC021148.1	6.46068	5.60803	5.18936	6.42717	6.20435	6.01252	6.22603	5.68996	6.75725	5.85221	6.08937	6.42036	5.44222	6.43107	5.70205	5.88264	5.43452
AC021171.1	2.58774	2.58774	3.38552	2.58774	2.58774	2.58774	2.58774	2.58774	2.58774	2.58774	3.15555	2.58774	2.58774	3.13598	2.58774	3.11774	3.15544
AC021188.1	5.08304	4.6477	4.56665	4.93792	5.05602	4.84802	5.42078	5.91187	5.7308	4.56988	5.02727	5.13166	4.74517	4.67496	4.89811	4.32685	4.8906
AC021205.3	6.29081	6.28581	6.06845	6.2432	6.2808	6.51998	6.22603	5.80528	6.25465	6.4191	6.42834	6.33979	6.28819	6.10027	6.32841	5.79912	6.20488
AC021224.1	2.58774	3.34707	3.38552	3.07176	3.11035	3.40946	2.58774	2.58774	2.58774	2.58774	3.93778	2.58774	3.41232	2.58774	3.36979	3.63085	2.58774
AC021231.1	3.27501	3.34707	4.03756	2.58774	3.11035	2.58774	2.58774	3.43257	3.77683	3.44925	2.58774	2.58774	3.41232	3.13598	3.14408	2.58774	2.58774
AC021231.2	3.27501	3.64989	4.21422	3.26912	3.11035	3.97613	2.58774	2.58774	3.28699	3.63544	3.70275	3.37839	4.08357	3.13598	4.26235	3.94706	3.82692
AC021231.3	4.65454	3.87505	4.12932	3.74744	4.01507	4.25944	3.83112	3.43257	3.77683	3.78926	4.21461	3.9259	3.86701	3.99101	3.36979	3.33318	3.70254
AC021237.1	4.20168	3.97116	4.62656	3.83514	4.48351	3.73513	3.83112	2.58774	3.94893	3.92216	3.15555	3.69273	4.85475	3.5264	3.8032	3.85242	3.70254
AC021242.2	3.07598	2.58774	3.1554	2.58774	2.58774	2.58774	2.58774	2.58774	2.58774	3.20137	3.55912	2.58774	2.58774	3.13598	2.58774	3.11774	2.58774
AC021242.3	3.55091	3.64989	2.58774	4.12661	3.73246	4.07868	3.83112	3.43257	3.77683	3.92216	3.55912	3.5503	3.17472	3.13598	3.8032	3.33318	3.55894
AC021321.1	6.71183	6.18739	5.94023	6.42717	6.4224	6.1624	6.6252	5.42622	6.28177	6.26101	5.84843	5.44592	6.54474	6.58487	6.09838	5.71034	5.89493
AC021422.1	3.07598	3.51258	3.1554	3.07176	3.32289	2.58774	4.16357	2.58774	3.28699	3.44925	2.58774	3.5503	3.5911	3.5264	3.36979	3.33318	3.55894
AC021439.1	3.84548	3.87505	3.38552	3.5428	3.11035	2.58774	3.83112	3.43257	2.58774	4.24401	3.38573	3.37839	2.58774	3.66558	3.14408	3.49584	3.15544
AC021443.1	2.58774	2.58774	3.1554	2.58774	2.58774	3.40946	2.58774	2.58774	3.56741	2.58774	3.15555	2.58774	2.58774	2.58774	2.58774	3.11774	2.58774
AC021483.1	3.42562	3.51258	3.82684	3.4185	3.11035	3.58767	3.61296	2.58774	2.58774	3.20137	3.70275	3.69273	3.86701	2.58774	3.91197	3.33318	3.70254
AC021483.2	4.00215	3.34707	3.1554	3.5428	3.11035	3.97613	3.61296	2.58774	3.77683	3.20137	3.38573	3.5503	3.5911	3.35854	3.14408	3.33318	3.55894
AC021491.1	4.26115	4.28889	3.93745	4.06073	4.53775	4.48759	4.01002	3.76659	3.28699	4.24401	3.38573	4.2007	3.98073	3.89369	3.91197	4.84901	3.93753
AC021491.2	3.84548	3.51258	4.03756	3.91581	3.61673	3.40946	4.4206	4.38538	5.14921	3.92216	4.89098	4.27932	4.08357	3.35854	4.01046	4.18964	4.43766
AC021491.4	3.84548	3.76899	3.70247	3.74744	3.48343	3.73513	4.29898	5.10019	3.56741	3.63544	3.38573	3.37839	2.58774	3.13598	3.68098	3.49584	2.58774
AC021517.2	3.27501	3.12773	2.58774	3.07176	2.58774	2.58774	2.58774	2.58774	2.58774	3.20137	3.15555	2.58774	2.58774	3.13598	3.36979	3.11774	2.58774
AC021534.1	3.07598	3.12773	3.1554	2.58774	3.11035	2.58774	3.32014	2.58774	2.58774	2.58774	2.58774	2.58774	2.58774	3.5264	3.14408	3.11774	2.58774
AC021549.1	2.58774	3.12773	2.58774	3.07176	2.58774	2.58774	2.58774	2.58774	2.58774	2.58774	2.58774	3.37839	2.58774	3.13598	3.36979	2.58774	2.58774
AC021594.2	4.98814	4.42037	4.50376	4.06073	4.73419	4.68035	7.12905	5.68996	6.45842	4.56988	4.36801	3.69273	4.90631	4.86977	4.64747	3.49584	4.21432
AC021683.1	7.70919	5.9674	6.06845	6.18985	6.61153	7.14975	7.81731	7.45236	7.05225	7.31961	6.68891	5.62172	6.86596	5.03957	6.8441	6.17473	6.63446
AC021683.2	7.08942	5.19369	6.25935	5.31479	5.78743	6.61187	5.36531	5.42622	5.42165	7.23742	6.08937	4.77416	7.2482	3.5264	7.104	6.08974	5.74906
AC021683.3	9.37653	9.29662	8.39334	9.65282	8.5283	9.48629	9.60379	7.61745	8.67739	8.14156	9.40098	8.65297	9.04033	6.90438	8.17421	7.15208	8.58285
AC021683.4	4.07267	2.58774	3.1554	2.58774	3.48343	3.40946	4.16357	3.76659	3.77683	3.20137	3.55912	3.15026	3.5911	3.13598	3.14408	2.58774	3.55894
AC021683.5	8.8616	6.18739	5.79923	5.98558	7.61518	6.7121	7.81731	7.48693	7.97945	7.02104	6.68891	6.02576	6.67913	6.22497	6.40786	5.88264	6.75309
AC021723.2	3.42562	3.76899	3.1554	3.07176	2.58774	2.58774	3.32014	2.58774	4.22765	3.63544	2.58774	4.11639	3.17472	3.13598	2.58774	3.33318	2.58774
AC021739.1	2.58774	2.58774	3.1554	2.58774	2.58774	3.17266	2.58774	2.58774	2.58774	3.20137	2.58774	2.58774	2.58774	2.58774	3.14408	3.11774	3.38557
AC021739.2	4.139	4.14107	3.93745	4.06073	4.01507	3.97613	4.72724	2.58774	4.45242	3.78926	4.12969	3.81613	4.08357	3.89369	4.10077	4.03395	4.43766
AC021739.3	3.27501	3.12773	3.93745	3.26912	3.11035	3.17266	3.32014	2.58774	3.94893	2.58774	3.93778	3.15026	3.5911	3.35854	4.01046	3.74802	3.82692
AC021739.5	3.75714	2.58774	3.55888	3.4185	2.58774	3.40946	3.61296	3.43257	3.94893	3.20137	3.15555	3.37839	3.5911	3.35854	3.68098	3.11774	4.03765
AC021752.1	4.69608	4.14107	4.3676	5.00317	4.73419	4.99678	5.47412	5.9623	5.7308	4.76863	4.84227	4.27932	5.00381	4.38071	5.14734	5.12013	4.29347
AC021755.2	5.22779	5.08599	5.6699	4.72039	4.58976	4.79448	5.11792	4.66963	4.95511	4.24401	4.84227	4.55088	5.69158	5.38931	4.80352	4.32685	4.93758
AC021755.3	5.25499	4.6477	4.43755	4.63903	3.83561	4.48759	5.36531	4.90228	5.7308	3.63544	4.36801	4.72185	4.62552	5.44973	3.68098	4.11447	4.62667
AC021851.1	4.95496	4.42037	4.03756	5.1249	4.98255	5.08752	4.53127	5.18925	5.80791	5.47021	5.33521	5.67573	4.26481	4.86977	4.46978	4.26024	4.93758
AC021860.1	2.58774	2.58774	2.58774	3.07176	2.58774	2.58774	2.58774	2.58774	3.56741	2.58774	3.15555	3.15026	3.41232	2.58774	3.36979	3.11774	2.58774
AC021915.1	2.58774	3.12773	3.1554	3.07176	2.58774	3.40946	2.58774	2.58774	2.58774	2.58774	3.15555	2.58774	2.58774	2.58774	3.14408	2.58774	2.58774
AC021915.2	3.07598	3.64989	3.55888	3.4185	2.58774	3.73513	2.58774	2.58774	2.58774	4.04008	3.38573	3.81613	4.17774	2.58774	4.59096	3.74802	2.58774
AC021945.1	3.27501	3.64989	3.70247	3.07176	2.58774	3.40946	2.58774	3.43257	2.58774	2.58774	3.82715	3.15026	2.58774	3.13598	3.8032	3.63085	3.15544
AC022001.2	4.73634	3.76899	3.38552	3.07176	3.32289	3.97613	2.58774	2.58774	2.58774	2.58774	3.93778	3.5503	4.08357	2.58774	4.26235	3.33318	3.15544
AC022001.3	5.60938	4.53915	5.06926	4.50638	5.80835	5.04291	6.77916	6.19061	6.48196	5.50635	5.26448	4.27932	5.22058	5.50763	5.02848	4.38998	5.18949
AC022007.1	6.06812	5.44535	5.15049	5.9377	6.38138	5.43444	7.16137	6.31184	6.98809	5.82406	6.02761	5.56555	5.54102	5.90068	5.45223	5.18855	5.82388
AC022018.1	2.58774	3.12773	3.38552	2.58774	3.11035	3.40946	2.58774	2.58774	2.58774	2.58774	2.58774	2.58774	2.58774	2.58774	2.58774	2.58774	2.58774
AC022021.1	3.55091	2.58774	2.58774	2.58774	3.11035	3.17266	3.83112	3.43257	2.58774	3.44925	3.15555	3.15026	2.58774	3.89369	3.14408	3.11774	3.38557
AC022028.2	3.07598	2.58774	3.38552	2.58774	3.11035	3.17266	2.58774	2.58774	2.58774	2.58774	2.58774	2.58774	3.17472	2.58774	2.58774	3.11774	2.58774
AC022034.1	4.20168	5.12284	5.3687	4.24797	3.11035	5.56449	2.58774	3.43257	2.58774	5.98514	6.00642	4.77416	5.57245	3.5264	6.79777	5.4873	5.11062
AC022075.1	5.38345	3.34707	5.7743	4.79696	4.77897	5.73935	5.11792	4.79111	4.64255	5.93346	3.82715	4.11639	7.13864	4.62133	6.09838	4.66492	4.68391
AC022075.2	5.30782	2.58774	4.56665	5.09547	4.90482	5.04291	5.04838	6.5272	4.95511	4.94111	3.15555	2.58774	4.95595	4.82372	3.36979	4.38998	4.56676
AC022079.1	3.65987	3.12773	2.58774	3.74744	2.58774	3.17266	3.83112	2.58774	2.58774	2.58774	3.38573	3.15026	2.58774	3.13598	3.14408	2.58774	3.55894
AC022079.2	5.54536	4.35641	4.89048	4.18888	5.09131	4.89947	5.18408	4.66963	4.72796	4.41772	4.62702	5.47681	4.49353	5.03957	4.10077	4.26024	4.3677
AC022080.1	2.58774	3.12773	3.55888	2.58774	2.58774	3.17266	2.58774	2.58774	2.58774	2.58774	2.58774	2.58774	3.41232	3.13598	2.58774	3.63085	3.15544
AC022080.2	3.27501	3.34707	2.58774	3.4185	3.48343	3.40946	3.32014	3.76659	3.77683	2.58774	3.15555	3.15026	3.17472	2.58774	2.58774	2.58774	2.58774
AC022098.1	7.03682	7.18538	7.44275	7.00609	6.84029	7.46034	7.31291	7.60177	7.87705	7.21612	7.32097	7.26119	7.88792	6.98683	8.10946	7.41082	7.0285
AC022098.3	3.27501	3.51258	2.58774	3.26912	3.61673	3.40946	3.32014	4.66963	4.72796	2.58774	2.58774	3.15026	2.58774	3.5264	2.58774	3.33318	3.15544
AC022098.4	2.58774	3.34707	2.58774	3.07176	2.58774	3.17266	3.83112	4.01332	3.56741	3.20137	3.15555	2.58774	2.58774	3.66558	2.58774	2.58774	2.58774
AC022107.1	7.93511	8.16121	7.20497	7.50157	7.21095	7.34045	6.93698	6.68479	7.20113	8.2864	8.0011	7.15257	8.06695	7.32449	7.87914	7.29483	7.67385
AC022113.1	3.27501	3.51258	4.21422	3.9907	3.92916	3.97613	2.58774	4.38538	4.34525	3.78926	3.55912	4.2007	3.73902	3.99101	3.68098	4.11447	3.55894
AC022113.2	3.84548	3.76899	4.21422	4.30425	3.73246	3.17266	2.58774	2.58774	3.28699	3.92216	3.70275	4.35306	4.42193	3.66558	4.01046	3.74802	4.03765
AC022121.1	2.58774	3.34707	2.58774	3.07176	3.32289	3.40946	2.58774	2.58774	2.58774	3.44925	3.15555	2.58774	3.5911	2.58774	3.36979	2.58774	3.38557
AC022126.1	3.07598	2.58774	3.1554	2.58774	2.58774	2.58774	2.58774	2.58774	2.58774	2.58774	2.58774	2.58774	2.58774	2.58774	2.58774	3.49584	3.15544
AC022144.1	4.00215	3.87505	3.38552	3.74744	4.53775	4.55514	5.11792	4.90228	5.02296	3.44925	3.82715	4.2007	4.17774	4.16295	3.8032	4.6145	4.21432
AC022146.2	4.77539	4.69871	4.43755	4.63903	4.94425	4.41617	5.99301	6.87983	6.71819	5.04482	4.36801	4.48837	4.26481	4.24007	4.59096	4.18964	4.3677
AC022148.1	7.69956	7.43343	7.37872	7.32208	7.37958	7.20966	7.97093	5.9623	7.41129	7.30959	7.15874	6.77883	7.2482	6.79417	7.104	6.10715	7.05949
AC022148.2	4.00215	3.51258	3.55888	3.83514	3.73246	4.1726	4.16357	4.01332	4.55106	4.14659	3.55912	3.5503	4.08357	3.78627	3.68098	3.49584	3.82692
AC022149.1	3.84548	3.97116	3.82684	3.26912	3.11035	3.86274	2.58774	2.58774	2.58774	3.92216	3.70275	4.2007	3.5911	3.35854	3.53995	4.80536	4.12941
AC022150.2	5.43167	5.60803	5.33465	5.81925	5.34489	5.21316	4.16357	2.58774	3.56741	5.64218	5.11102	5.56555	5.57245	5.07886	5.32497	5.18855	5.33479
AC022150.3	3.42562	4.05936	4.03756	3.4185	2.58774	3.58767	2.58774	2.58774	2.58774	4.63959	3.38573	4.11639	3.73902	2.58774	3.14408	3.49584	3.55894
AC022150.4	4.77539	5.86461	6.02698	4.68035	4.36736	5.46811	3.32014	4.21415	4.64255	5.04482	4.68427	4.77416	6.78885	4.56535	6.80949	5.73307	4.50387
AC022154.1	5.90882	5.73048	6.41171	5.50394	5.4291	5.39994	5.47412	5.35167	5.51718	6.28175	6.02761	6.45136	6.3964	6.17286	5.86962	5.66376	5.79938
AC022164.1	3.55091	3.34707	3.38552	3.65091	3.11035	2.58774	3.32014	3.76659	2.58774	2.58774	2.58774	3.37839	3.17472	3.13598	3.36979	3.33318	2.58774
AC022165.1	3.75714	3.51258	4.3676	3.07176	3.32289	4.07868	3.32014	2.58774	3.28699	3.44925	3.70275	3.37839	4.34592	3.13598	3.68098	4.11447	3.55894
AC022167.2	5.28166	4.6477	4.98285	4.93792	4.77897	5.08752	5.24718	5.18925	4.8081	4.94111	5.1899	4.91966	5.13797	4.99909	5.22118	5.22152	5.22728
AC022167.3	3.07598	2.58774	3.1554	3.26912	2.58774	3.17266	3.61296	4.21415	3.56741	3.20137	2.58774	2.58774	3.17472	3.13598	3.14408	3.11774	3.15544
AC022167.4	3.07598	2.58774	2.58774	3.26912	3.92916	3.17266	4.01002	5.18925	4.09692	3.63544	3.70275	2.58774	3.5911	3.13598	3.14408	2.58774	2.58774
AC022167.5	2.58774	2.58774	2.58774	3.07176	2.58774	3.40946	2.58774	2.58774	3.28699	3.20137	2.58774	3.15026	3.17472	3.13598	2.58774	2.58774	3.55894
AC022168.1	3.55091	3.51258	3.93745	2.58774	3.48343	3.58767	3.61296	4.01332	3.77683	3.63544	3.38573	3.69273	3.17472	2.58774	3.36979	3.11774	3.15544
AC022182.1	3.07598	3.34707	3.1554	3.26912	3.11035	3.40946	3.32014	3.76659	2.58774	3.44925	2.58774	2.58774	3.41232	2.58774	3.14408	3.11774	3.55894
AC022182.3	3.07598	2.58774	3.38552	3.07176	2.58774	3.17266	3.32014	2.58774	3.28699	3.44925	3.38573	3.15026	2.58774	3.13598	3.14408	3.49584	2.58774
AC022188.1	2.58774	3.97116	4.21422	3.74744	3.32289	3.73513	3.83112	4.21415	3.94893	4.04008	3.15555	3.69273	3.86701	3.66558	4.10077	4.32685	3.93753
AC022210.1	3.07598	2.58774	2.58774	3.07176	3.48343	3.17266	2.58774	2.58774	3.77683	2.58774	2.58774	3.15026	3.41232	3.13598	3.14408	2.58774	3.15544
AC022211.1	3.42562	3.87505	4.12932	3.4185	3.32289	3.17266	3.32014	2.58774	3.56741	3.78926	3.82715	3.69273	4.42193	3.5264	4.46978	3.49584	3.38557
AC022211.2	5.76705	5.92718	5.79923	5.52587	4.98255	5.8449	4.16357	3.76659	3.77683	6.05929	5.79984	5.41434	6.1506	5.15419	6.0194	5.12013	5.46623
AC022211.3	3.27501	4.14107	4.29337	4.06073	3.48343	4.1726	3.32014	3.43257	3.77683	4.56988	4.21461	4.11639	3.98073	4.08028	4.01046	3.94706	3.82692
AC022211.4	3.55091	3.34707	3.1554	3.07176	3.73246	3.17266	3.83112	4.53551	3.56741	2.58774	3.15555	3.15026	2.58774	3.5264	3.14408	3.49584	3.38557
AC022215.1	2.58774	2.58774	3.70247	3.07176	2.58774	2.58774	3.61296	2.58774	2.58774	2.58774	3.38573	3.37839	4.08357	2.58774	3.8032	3.49584	3.15544
AC022217.1	3.27501	3.34707	4.12932	3.26912	3.73246	3.40946	3.32014	2.58774	2.58774	3.63544	3.55912	3.5503	3.73902	3.5264	3.36979	3.74802	3.38557
AC022217.2	3.84548	2.58774	3.70247	3.07176	3.83561	3.58767	4.29898	3.76659	4.64255	2.58774	3.82715	2.58774	3.41232	3.35854	3.53995	3.33318	4.12941
AC022217.3	3.27501	2.58774	2.58774	2.58774	2.58774	2.58774	3.32014	2.58774	3.28699	2.58774	3.15555	2.58774	3.17472	2.58774	3.14408	2.58774	3.15544
AC022239.1	3.84548	3.87505	3.55888	3.83514	3.83561	3.40946	3.32014	5.00488	3.77683	3.78926	4.5671	3.9259	4.34592	3.89369	3.68098	4.18964	3.38557
AC022272.1	3.42562	3.97116	4.62656	3.07176	3.61673	3.73513	3.32014	3.43257	2.58774	4.24401	3.55912	3.15026	4.26481	3.66558	4.75355	4.56202	3.15544
AC022274.1	3.42562	2.58774	2.58774	2.58774	2.58774	2.58774	3.32014	3.43257	3.28699	2.58774	2.58774	2.58774	2.58774	3.13598	2.58774	3.11774	2.58774
AC022294.1	5.02052	4.42037	4.89048	5.20953	4.73419	4.84802	4.16357	3.43257	3.77683	4.04008	5.26448	4.91966	4.49353	4.99909	4.85166	4.6145	4.50387
AC022296.2	3.27501	3.51258	3.82684	2.58774	2.58774	3.58767	2.58774	3.43257	3.28699	3.44925	3.70275	3.5503	4.08357	2.58774	4.10077	3.63085	3.70254
AC022296.3	5.69043	4.28889	4.50376	4.72039	4.73419	4.34034	5.95636	6.31184	6.79527	4.41772	4.93797	4.77416	3.98073	5.25992	4.3355	4.89127	4.68391
AC022306.1	4.31779	3.87505	3.93745	3.65091	3.11035	4.07868	3.32014	2.58774	3.94893	4.63959	3.15555	3.69273	3.86701	3.66558	4.40448	3.74802	3.55894
AC022306.2	6.65305	6.18739	6.1671	6.31966	6.83019	6.35236	6.22603	6.14779	6.43448	6.01029	5.77491	6.32312	6.23084	6.35528	5.39006	5.99934	6.18619
AC022306.3	5.02052	4.42037	4.12932	5.09547	5.4016	5.21316	5.84035	5.35167	5.84494	4.41772	4.93797	5.24459	4.68673	6.54454	4.10077	4.56202	4.50387
AC022336.1	3.07598	3.12773	2.58774	2.58774	2.58774	2.58774	2.58774	2.58774	2.58774	3.63544	2.58774	2.58774	3.17472	2.58774	3.53995	3.49584	3.15544
AC022336.3	3.27501	3.76899	3.1554	2.58774	3.92916	3.40946	3.32014	2.58774	3.94893	2.58774	3.93778	2.58774	3.73902	3.13598	3.68098	3.74802	3.55894
AC022364.1	6.90044	6.61048	6.48982	6.28194	6.4224	6.33447	6.50412	6.05807	6.17005	6.72147	6.87485	6.80302	7.06431	6.19045	7.38004	6.64785	6.32924
AC022382.1	3.55091	2.58774	2.58774	3.5428	3.92916	3.40946	3.83112	4.21415	4.09692	2.58774	3.15555	3.15026	2.58774	3.5264	2.58774	3.74802	3.70254
AC022390.1	3.27501	2.58774	2.58774	3.65091	3.73246	3.40946	4.29898	2.58774	3.28699	2.58774	3.82715	2.58774	3.41232	3.13598	3.14408	2.58774	3.38557
AC022392.1	3.75714	3.97116	3.93745	3.5428	4.23892	2.58774	3.61296	5.00488	4.34525	3.44925	3.55912	3.81613	3.17472	3.35854	3.36979	3.11774	3.93753
AC022395.1	2.58774	4.05936	4.03756	2.58774	3.11035	3.17266	3.32014	2.58774	3.28699	3.63544	2.58774	3.15026	4.17774	2.58774	4.70159	3.49584	2.58774
AC022400.1	5.17172	5.68278	5.52741	5.92138	5.01979	6.03493	4.4206	4.66963	3.94893	5.73606	5.55768	5.38202	5.6032	5.44973	5.84687	5.01056	5.89493
AC022400.2	3.75714	3.51258	3.82684	3.74744	3.83561	3.73513	4.16357	2.58774	3.56741	3.44925	3.15555	3.15026	3.86701	3.89369	4.10077	3.94706	3.70254
AC022400.4	3.42562	3.34707	3.38552	2.58774	3.11035	3.40946	2.58774	2.58774	3.77683	2.58774	3.38573	3.15026	3.73902	3.35854	3.8032	3.33318	3.15544
AC022400.5	4.37187	5.08599	5.40192	4.55215	4.01507	4.55514	4.16357	3.76659	3.77683	5.70546	4.5042	3.9259	5.33584	3.89369	5.70205	5.28516	5.26406
AC022400.7	8.87234	8.20355	9.16694	8.34315	8.76626	8.49403	9.51606	8.68193	9.37578	7.98053	8.60104	8.55694	8.81968	8.96712	8.47148	8.85557	8.93388
AC022400.8	3.75714	4.28889	4.98285	4.18888	4.36736	5.04291	2.58774	3.43257	3.56741	4.49611	4.5042	4.72185	4.56124	4.72646	4.40448	4.80536	4.93758
AC022413.1	5.25499	4.21731	3.82684	4.75924	4.53775	4.68035	6.45267	6.62382	6.50512	4.70571	4.62702	4.66735	4.56124	4.82372	4.26235	3.85242	4.43766
AC022415.1	7.03682	6.585	5.22715	6.65045	6.47533	6.26055	6.47863	5.10019	6.11072	6.80956	6.4752	6.04628	5.80138	6.3238	5.72724	5.04808	6.2948
AC022417.1	5.50099	4.79509	4.68379	5.50394	5.28575	4.94901	5.18408	5.49698	5.26474	4.94111	4.93797	5.38202	4.34592	5.11705	4.64747	4.89127	5.02688
AC022431.1	3.07598	3.12773	2.58774	2.58774	3.11035	2.58774	2.58774	2.58774	3.28699	2.58774	3.15555	3.15026	2.58774	2.58774	3.14408	3.11774	2.58774
AC022432.1	3.07598	3.51258	3.70247	3.4185	3.11035	3.73513	2.58774	3.76659	3.94893	3.44925	3.70275	3.15026	3.98073	3.35854	3.68098	3.74802	3.70254
AC022445.1	3.55091	3.87505	4.3676	3.5428	3.32289	3.40946	2.58774	2.58774	2.58774	4.04008	4.12969	3.15026	3.73902	3.13598	3.91197	3.74802	3.70254
AC022447.2	3.07598	2.58774	2.58774	2.58774	3.32289	3.40946	2.58774	2.58774	3.28699	2.58774	3.15555	3.15026	2.58774	2.58774	2.58774	2.58774	2.58774
AC022467.1	3.55091	3.64989	2.58774	3.07176	3.11035	3.17266	3.83112	3.76659	2.58774	2.58774	3.15555	3.15026	3.41232	2.58774	2.58774	3.11774	3.15544
AC022469.1	3.27501	3.34707	2.58774	3.07176	3.32289	3.58767	2.58774	3.76659	3.56741	2.58774	2.58774	3.15026	2.58774	3.35854	2.58774	3.33318	2.58774
AC022469.2	3.07598	3.34707	2.58774	2.58774	3.11035	3.40946	3.32014	4.66963	3.94893	2.58774	2.58774	2.58774	2.58774	3.35854	2.58774	2.58774	3.15544
AC022493.1	3.07598	3.12773	2.58774	2.58774	3.32289	3.40946	3.83112	2.58774	2.58774	2.58774	2.58774	2.58774	2.58774	2.58774	3.14408	3.33318	2.58774
AC022493.2	3.07598	3.34707	2.58774	3.07176	3.32289	2.58774	3.32014	2.58774	2.58774	2.58774	2.58774	2.58774	2.58774	3.13598	2.58774	3.11774	3.15544
AC022497.1	4.85017	5.55588	5.18936	4.72039	5.05602	5.36455	4.53127	4.01332	5.02296	5.60944	5.55768	4.82446	6.2112	4.38071	5.84687	4.84901	5.06939
AC022498.1	3.07598	2.58774	3.1554	3.26912	2.58774	3.17266	2.58774	2.58774	2.58774	2.58774	2.58774	3.37839	2.58774	3.35854	2.58774	2.58774	2.58774
AC022509.2	5.05214	3.76899	4.12932	4.40947	4.73419	4.48759	4.81511	4.01332	4.34525	3.78926	4.12969	4.11639	4.56124	4.67496	4.26235	3.49584	3.93753
AC022509.3	6.29081	7.18538	9.30882	5.63063	5.05602	7.47668	4.81511	4.38538	5.91621	6.76619	6.62116	7.17125	8.17167	6.61114	7.92287	7.94569	6.64814
AC022509.4	2.58774	3.34707	2.58774	2.58774	3.32289	3.17266	3.32014	3.43257	2.58774	3.20137	2.58774	2.58774	2.58774	2.58774	2.58774	2.58774	3.15544
AC022517.1	3.07598	2.58774	3.1554	2.58774	3.11035	3.17266	2.58774	2.58774	3.28699	2.58774	2.58774	3.37839	3.17472	2.58774	3.14408	3.63085	3.15544
AC022532.1	4.65454	4.96897	6.47453	3.83514	4.90482	4.73866	5.57504	4.66963	5.20819	5.14113	5.26448	5.24459	5.85323	5.90068	5.18476	5.28516	5.84796
AC022540.1	3.27501	3.34707	3.1554	2.58774	3.11035	2.58774	2.58774	2.58774	2.58774	2.58774	2.58774	3.15026	3.17472	2.58774	2.58774	2.58774	3.38557
AC022558.1	3.07598	4.05936	4.68379	3.26912	3.48343	4.1726	2.58774	3.43257	2.58774	3.63544	3.70275	3.69273	4.90631	3.13598	4.64747	4.45001	3.38557
AC022558.2	3.07598	3.12773	2.58774	3.4185	3.48343	2.58774	3.32014	2.58774	2.58774	2.58774	3.38573	2.58774	3.17472	2.58774	3.14408	3.33318	3.15544
AC022558.3	4.07267	4.42037	4.62656	4.30425	4.36736	4.48759	4.72724	4.01332	3.94893	4.88607	4.21461	4.27932	4.95595	4.16295	4.40448	4.45001	3.93753
AC022596.1	3.07598	2.58774	2.58774	3.07176	3.48343	2.58774	3.61296	2.58774	3.77683	2.58774	2.58774	2.58774	2.58774	3.13598	2.58774	3.33318	2.58774
AC022601.1	3.07598	3.12773	3.38552	3.07176	2.58774	2.58774	2.58774	2.58774	2.58774	2.58774	2.58774	2.58774	2.58774	2.58774	2.58774	3.63085	2.58774
AC022613.1	4.00215	3.87505	3.70247	3.4185	4.01507	4.07868	3.83112	4.53551	4.34525	3.44925	3.55912	4.2007	3.98073	4.31245	3.36979	3.74802	3.82692
AC022613.2	3.27501	4.28889	3.93745	3.74744	3.73246	4.25944	4.01002	4.01332	4.72796	3.44925	4.03791	4.11639	4.08357	3.99101	4.01046	3.11774	3.93753
AC022613.3	3.27501	3.87505	3.93745	3.07176	3.32289	2.58774	2.58774	2.58774	2.58774	3.44925	3.82715	3.37839	4.08357	3.35854	4.70159	4.11447	3.55894
AC022634.2	4.31779	4.14107	3.38552	3.4185	3.73246	4.1726	3.61296	2.58774	2.58774	3.44925	3.70275	2.58774	3.5911	2.58774	3.53995	3.63085	3.70254
AC022639.1	4.65454	5.26105	5.72307	4.83363	5.25521	4.84802	4.72724	4.53551	5.08755	5.18684	5.72367	5.41434	5.54102	5.41985	4.89811	5.63987	4.98297
AC022679.1	2.58774	3.34707	2.58774	3.26912	2.58774	2.58774	2.58774	2.58774	2.58774	2.58774	2.58774	2.58774	2.58774	2.58774	3.14408	2.58774	3.38557
AC022706.1	3.07598	3.34707	2.58774	2.58774	2.58774	3.17266	3.32014	4.21415	2.58774	2.58774	3.15555	3.15026	3.17472	3.13598	3.14408	2.58774	3.38557
AC022710.1	3.07598	3.12773	3.1554	3.07176	3.48343	2.58774	2.58774	4.38538	3.94893	2.58774	3.15555	2.58774	3.73902	3.66558	4.18438	3.33318	3.15544
AC022730.4	2.58774	3.87505	2.58774	2.58774	3.32289	2.58774	2.58774	5.35167	4.22765	3.92216	2.58774	2.58774	2.58774	3.35854	4.01046	3.63085	3.15544
AC022748.1	2.58774	3.12773	2.58774	2.58774	3.11035	3.17266	2.58774	2.58774	2.58774	3.20137	2.58774	3.37839	3.17472	2.58774	3.53995	2.58774	2.58774
AC022748.2	3.07598	2.58774	3.1554	2.58774	3.48343	3.17266	3.32014	2.58774	2.58774	3.20137	2.58774	2.58774	4.08357	3.13598	2.58774	3.74802	3.15544
AC022762.1	3.07598	3.51258	2.58774	3.07176	2.58774	3.40946	2.58774	2.58774	2.58774	3.20137	2.58774	2.58774	3.41232	2.58774	3.14408	3.33318	2.58774
AC022762.2	7.7885	7.29136	6.60654	7.93943	8.11615	8.00742	8.08471	7.83425	8.22152	7.56673	7.42772	7.98034	7.26725	8.4664	7.00561	7.04837	7.27718
AC022784.1	6.44919	6.36293	6.24137	5.67043	5.55902	5.08752	6.45267	5.10019	5.6906	5.57591	5.84843	4.82446	6.2112	5.64267	5.3579	6.22339	5.77445
AC022784.5	5.74828	5.26105	5.6699	5.18189	6.14009	6.05698	6.73683	6.49348	5.84494	5.64218	5.33521	5.87312	5.63328	6.46029	5.72724	5.25371	5.72321
AC022784.6	3.92673	2.58774	3.70247	3.65091	4.16907	2.58774	4.89749	3.76659	3.77683	3.20137	3.15555	3.15026	3.5911	3.99101	3.36979	3.49584	3.55894
AC022809.1	4.07267	3.76899	4.03756	4.45887	4.30486	4.25944	4.72724	4.79111	5.31905	3.63544	4.12969	4.77416	3.86701	3.99101	3.68098	3.74802	3.82692
AC022816.1	3.75714	3.64989	2.58774	3.4185	2.58774	2.58774	2.58774	2.58774	3.56741	3.20137	2.58774	2.58774	3.17472	2.58774	3.14408	3.33318	3.38557
AC022819.1	3.92673	4.21731	4.62656	3.74744	3.83561	4.41617	3.61296	3.76659	4.09692	3.78926	4.03791	4.11639	4.42193	3.78627	4.70159	5.18855	3.93753
AC022826.1	2.58774	3.51258	3.38552	3.26912	2.58774	2.58774	2.58774	2.58774	2.58774	2.58774	2.58774	2.58774	3.17472	2.58774	3.53995	2.58774	2.58774
AC022868.1	3.27501	3.51258	3.38552	2.58774	3.32289	3.17266	2.58774	4.01332	2.58774	3.44925	3.15555	3.15026	3.17472	3.35854	3.53995	2.58774	3.15544
AC022872.1	3.27501	2.58774	3.55888	3.26912	3.32289	2.58774	3.61296	2.58774	3.28699	2.58774	2.58774	2.58774	3.73902	2.58774	3.36979	2.58774	3.38557
AC022893.1	8.69734	8.17404	8.82091	8.45131	8.73958	8.90019	8.93657	9.01338	8.95789	8.11307	8.52548	8.53189	8.69875	8.59328	8.36061	8.87082	7.83754
AC022893.2	9.2289	9.27297	9.16694	8.58051	9.08082	9.47415	8.31017	7.56988	7.66804	8.84957	8.59401	8.20974	9.40487	9.33809	8.29558	8.28259	8.04761
AC022893.3	4.26115	4.42037	3.55888	3.74744	4.36736	4.34034	3.83112	4.38538	4.64255	3.92216	3.55912	3.5503	4.08357	4.24007	4.26235	4.71343	4.68391
AC022898.1	4.85017	3.12773	3.55888	3.07176	3.48343	4.48759	4.01002	3.43257	4.88364	2.58774	3.15555	3.69273	4.42193	3.99101	2.58774	4.03395	3.55894
AC022898.2	5.30782	4.59458	4.7912	5.0654	5.28575	5.36455	4.63299	4.79111	5.3713	4.76863	4.98336	5.24459	4.56124	4.99909	4.89811	4.32685	4.56676
AC022903.2	3.07598	3.12773	3.1554	2.58774	3.11035	2.58774	3.32014	3.43257	2.58774	3.20137	3.15555	2.58774	2.58774	2.58774	3.53995	2.58774	3.38557
AC022905.1	2.58774	3.12773	2.58774	3.07176	2.58774	3.17266	2.58774	2.58774	2.58774	2.58774	2.58774	2.58774	3.41232	2.58774	3.14408	3.11774	2.58774
AC022916.1	6.7214	6.69626	6.57824	6.25623	6.36744	5.8449	6.99196	5.62854	6.92093	6.47414	6.66219	5.94056	6.70736	6.11877	6.32841	6.20736	6.14807
AC022919.1	2.58774	3.34707	2.58774	2.58774	2.58774	2.58774	2.58774	2.58774	2.58774	2.58774	2.58774	2.58774	3.41232	2.58774	3.36979	3.33318	2.58774
AC022960.1	2.58774	3.51258	3.93745	2.58774	2.58774	3.17266	2.58774	2.58774	3.28699	3.20137	2.58774	2.58774	3.98073	3.13598	4.10077	3.33318	3.15544
AC022960.2	4.73634	4.35641	4.29337	5.50394	5.48253	4.34034	5.57504	5.62854	5.7308	5.23107	4.84227	4.77416	4.74517	3.99101	5.18476	4.26024	4.68391
AC022968.1	3.65987	3.12773	2.58774	2.58774	2.58774	2.58774	2.58774	2.58774	2.58774	3.92216	3.15555	3.15026	3.73902	2.58774	3.36979	2.58774	3.38557
AC022973.1	2.58774	3.34707	3.38552	3.07176	2.58774	2.58774	2.58774	2.58774	3.28699	2.58774	3.15555	3.15026	3.17472	2.58774	3.36979	3.11774	2.58774
AC022973.2	2.58774	2.58774	3.38552	2.58774	2.58774	2.58774	3.32014	2.58774	2.58774	3.20137	2.58774	3.15026	2.58774	2.58774	2.58774	3.11774	2.58774
AC022973.3	3.27501	3.12773	3.38552	2.58774	2.58774	2.58774	2.58774	2.58774	3.77683	2.58774	2.58774	2.58774	3.73902	2.58774	3.68098	2.58774	2.58774
AC022973.4	3.75714	4.6477	4.93746	3.4185	3.61673	4.48759	2.58774	2.58774	2.58774	4.49611	4.29377	4.48837	4.49353	3.5264	4.46978	4.97197	3.70254
AC023024.1	5.80385	5.68278	6.39556	5.6103	5.84929	5.89485	6.09758	7.00451	6.61562	5.82406	5.72367	6.16355	6.10872	5.78922	5.9782	6.19114	5.26406
AC023024.2	6.40231	5.9871	6.45908	6.35641	6.18856	6.50408	5.66916	5.68996	5.84494	5.76601	6.16774	6.85021	6.56031	6.27525	6.55462	6.17473	5.82388
AC023034.1	2.58774	2.58774	3.1554	3.4185	2.58774	2.58774	2.58774	3.76659	2.58774	2.58774	4.12969	3.37839	3.17472	2.58774	3.53995	3.33318	3.15544
AC023034.2	2.58774	3.34707	3.38552	2.58774	3.32289	2.58774	3.61296	2.58774	3.28699	2.58774	2.58774	3.37839	3.73902	2.58774	2.58774	3.11774	3.55894
AC023043.1	3.84548	3.34707	3.38552	3.26912	4.0947	3.17266	2.58774	3.43257	3.77683	3.92216	3.55912	3.9259	3.41232	3.13598	3.36979	3.49584	3.55894
AC023043.3	3.07598	3.12773	2.58774	3.07176	3.11035	3.17266	2.58774	2.58774	2.58774	2.58774	3.15555	3.69273	2.58774	2.58774	2.58774	3.63085	3.15544
AC023043.4	3.65987	3.87505	3.1554	3.4185	3.11035	3.17266	3.32014	3.43257	3.56741	3.63544	3.38573	3.81613	3.5911	3.35854	3.68098	4.26024	3.82692
AC023051.1	3.92673	3.34707	3.55888	3.26912	3.92916	3.97613	4.89749	3.76659	4.09692	3.20137	3.55912	3.15026	3.73902	3.66558	3.53995	3.74802	3.93753
AC023055.1	2.58774	3.12773	2.58774	3.07176	2.58774	2.58774	3.32014	2.58774	2.58774	3.44925	3.15555	2.58774	2.58774	2.58774	2.58774	2.58774	2.58774
AC023090.1	3.07598	3.12773	3.70247	2.58774	2.58774	2.58774	2.58774	3.43257	2.58774	2.58774	3.15555	2.58774	3.17472	3.13598	2.58774	2.58774	3.38557
AC023090.2	3.42562	3.34707	3.38552	2.58774	3.32289	2.58774	3.61296	3.43257	4.22765	3.20137	3.82715	3.15026	3.5911	3.35854	3.91197	3.63085	3.70254
AC023095.1	3.07598	2.58774	3.1554	3.4185	3.32289	3.58767	2.58774	3.76659	3.28699	2.58774	3.38573	3.37839	2.58774	2.58774	3.36979	3.33318	3.15544
AC023136.1	3.55091	3.76899	3.1554	3.26912	4.0947	4.1726	3.61296	3.43257	2.58774	3.20137	2.58774	3.15026	3.5911	3.35854	3.36979	3.74802	2.58774
AC023137.1	2.58774	2.58774	2.58774	3.07176	2.58774	2.58774	2.58774	2.58774	3.77683	3.20137	3.15555	2.58774	2.58774	3.13598	2.58774	2.58774	3.15544
AC023154.1	3.42562	2.58774	2.58774	3.5428	3.48343	2.58774	3.32014	3.43257	3.56741	3.20137	3.38573	3.37839	3.17472	2.58774	3.14408	3.11774	2.58774
AC023157.3	8.37964	7.53646	7.40307	7.60653	7.98144	7.65952	8.49247	6.90565	8.12802	7.6799	7.82012	7.20791	7.73222	7.74104	7.38004	6.87727	7.4739
AC023158.1	3.27501	2.58774	2.58774	3.26912	3.73246	2.58774	2.58774	3.76659	3.28699	3.63544	3.93778	2.58774	3.17472	2.58774	3.14408	2.58774	2.58774
AC023158.2	3.07598	3.12773	3.1554	2.58774	3.11035	2.58774	3.83112	2.58774	2.58774	2.58774	3.55912	2.58774	3.17472	3.35854	3.14408	2.58774	2.58774
AC023161.2	3.42562	3.12773	3.38552	3.07176	2.58774	3.17266	2.58774	2.58774	2.58774	2.58774	2.58774	3.15026	2.58774	2.58774	2.58774	3.11774	3.38557
AC023194.1	3.42562	3.76899	3.70247	3.4185	3.11035	2.58774	2.58774	2.58774	2.58774	3.20137	2.58774	3.37839	3.73902	3.35854	4.01046	2.58774	3.15544
AC023194.2	3.84548	3.64989	3.1554	3.83514	4.01507	3.73513	3.32014	4.01332	3.28699	3.44925	3.38573	2.58774	3.41232	4.16295	3.68098	3.11774	3.15544
AC023202.1	2.58774	3.12773	3.70247	2.58774	2.58774	2.58774	2.58774	3.43257	2.58774	2.58774	2.58774	3.5503	2.58774	2.58774	2.58774	3.11774	2.58774
AC023206.1	3.27501	3.34707	3.93745	3.07176	4.0947	4.07868	2.58774	2.58774	2.58774	3.44925	3.55912	2.58774	3.73902	3.35854	3.14408	3.33318	3.93753
AC023271.1	2.58774	2.58774	3.1554	2.58774	2.58774	2.58774	2.58774	2.58774	2.58774	3.20137	2.58774	2.58774	2.58774	2.58774	3.8032	3.85242	3.93753
AC023300.2	3.55091	3.64989	3.55888	3.65091	3.11035	3.40946	4.29898	4.21415	4.45242	3.44925	3.55912	3.81613	3.5911	3.89369	2.58774	3.11774	3.55894
AC023300.3	3.07598	2.58774	3.38552	2.58774	3.61673	2.58774	2.58774	3.43257	2.58774	2.58774	3.15555	3.5503	2.58774	3.66558	3.8032	3.11774	2.58774
AC023301.1	9.03796	9.74928	8.86826	10.0881	9.80803	9.90338	9.22691	9.40962	9.82613	9.73502	10.5906	10.4285	9.85028	9.61684	9.80923	9.22155	9.6746
AC023302.1	4.69608	4.28889	4.03756	4.40947	4.77897	4.25944	6.02873	5.42622	5.84494	4.04008	4.36801	4.42258	3.73902	4.24007	4.18438	3.49584	3.93753
AC023310.4	3.42562	3.97116	3.70247	4.63903	4.30486	3.97613	4.63299	5.10019	4.45242	3.44925	3.38573	4.42258	3.17472	4.62133	3.53995	3.74802	3.38557
AC023355.1	9.99226	9.05222	8.75001	9.21576	9.73565	9.06038	9.76208	7.88694	9.79138	9.42092	9.44851	8.80105	9.50443	8.85386	9.23382	6.82588	9.3004
AC023385.1	3.55091	2.58774	2.58774	3.5428	3.48343	2.58774	2.58774	3.76659	3.28699	2.58774	2.58774	2.58774	3.17472	3.13598	3.68098	2.58774	3.15544
AC023389.1	3.27501	3.12773	3.1554	3.5428	3.48343	3.40946	3.61296	3.76659	4.09692	2.58774	2.58774	3.37839	3.41232	2.58774	3.53995	2.58774	3.55894
AC023394.2	3.07598	3.12773	2.58774	2.58774	3.32289	3.58767	2.58774	4.66963	2.58774	2.58774	3.15555	3.37839	3.41232	2.58774	2.58774	3.49584	2.58774
AC023424.2	2.58774	3.64989	3.55888	2.58774	2.58774	3.58767	2.58774	2.58774	3.28699	3.20137	2.58774	3.15026	3.17472	3.13598	3.14408	2.58774	3.15544
AC023442.2	2.58774	2.58774	2.58774	3.07176	2.58774	2.58774	2.58774	2.58774	2.58774	2.58774	2.58774	2.58774	2.58774	2.58774	2.58774	3.33318	3.55894
AC023442.3	2.58774	2.58774	2.58774	2.58774	3.11035	2.58774	2.58774	2.58774	3.77683	2.58774	2.58774	2.58774	2.58774	3.13598	2.58774	2.58774	3.38557
AC023449.2	3.42562	3.87505	4.84177	3.9907	3.92916	4.34034	4.16357	3.76659	4.09692	3.63544	4.36801	4.55088	3.5911	4.31245	3.91197	4.45001	4.68391
AC023481.1	3.07598	3.51258	2.58774	2.58774	3.11035	2.58774	2.58774	2.58774	2.58774	3.78926	3.15555	3.37839	3.41232	2.58774	3.36979	3.11774	3.38557
AC023509.3	4.85017	4.35641	3.70247	5.1249	5.45607	5.43444	5.30751	5.56431	5.14921	4.41772	4.5042	4.72185	4.34592	5.50763	3.91197	3.74802	4.50387
AC023509.4	6.74972	5.8213	6.00579	6.31966	6.6807	5.87009	8.08471	9.12173	8.52777	5.73606	6.26	6.02576	5.90324	6.38608	5.84687	5.4873	5.98443
AC023509.5	3.07598	3.12773	3.1554	3.26912	3.11035	2.58774	3.32014	2.58774	2.58774	2.58774	3.15555	3.15026	3.17472	2.58774	2.58774	2.58774	2.58774
AC023509.6	2.58774	3.87505	3.38552	3.26912	2.58774	3.17266	2.58774	2.58774	2.58774	3.63544	3.15555	2.58774	3.41232	3.35854	3.36979	3.63085	3.38557
AC023510.1	3.07598	3.34707	2.58774	3.26912	3.32289	2.58774	2.58774	2.58774	3.28699	2.58774	3.82715	3.15026	3.5911	3.13598	2.58774	3.11774	3.38557
AC023510.2	5.70998	4.88487	4.7912	5.436	5.78743	4.84802	6.60179	6.011	5.7308	5.14113	5.61523	5.0085	5.26008	5.07886	5.14734	4.80536	5.15062
AC023512.1	2.58774	3.12773	2.58774	2.58774	2.58774	2.58774	3.32014	2.58774	2.58774	3.44925	3.15555	2.58774	2.58774	2.58774	3.14408	3.11774	3.15544
AC023590.1	3.65987	4.21731	3.93745	3.91581	3.32289	4.07868	3.61296	3.76659	4.09692	3.63544	3.55912	3.37839	3.86701	3.66558	4.01046	3.85242	3.93753
AC023593.1	5.63009	5.73048	5.3687	5.81925	5.28575	5.36455	5.42078	5.9623	5.64922	5.54156	5.74952	5.50702	5.50886	5.22557	5.59649	5.25371	5.55724
AC023632.1	4.20168	4.42037	4.56665	4.40947	4.53775	4.48759	4.29898	3.76659	3.94893	4.76863	4.21461	3.81613	3.73902	4.56535	4.10077	4.26024	3.93753
AC023632.2	6.35383	6.1355	6.12846	6.0319	6.23542	6.33447	6.28615	5.27286	6.19881	6.05929	5.9849	5.75303	6.2112	6.22497	5.91406	6.19114	5.79938
AC023632.4	2.58774	2.58774	3.1554	2.58774	3.11035	3.17266	3.61296	2.58774	3.56741	3.20137	2.58774	3.15026	2.58774	2.58774	2.58774	3.33318	3.15544
AC023632.5	2.58774	3.34707	2.58774	2.58774	2.58774	3.17266	2.58774	2.58774	3.77683	2.58774	3.15555	3.15026	3.17472	2.58774	3.14408	2.58774	2.58774
AC023632.6	8.6925	9.13327	8.93648	8.28113	8.31719	8.62795	7.46301	6.49348	7.03648	9.26395	8.88059	7.38636	9.54787	7.9401	8.8167	8.63209	8.95597
AC023644.1	9.24882	8.04495	7.76412	8.05516	8.61009	8.29207	8.61987	7.30514	8.43474	8.0179	8.18544	7.37029	7.69755	8.14664	7.564	6.71723	8.10805
AC023762.1	3.07598	3.12773	2.58774	3.5428	3.48343	3.86274	3.32014	3.43257	3.28699	2.58774	3.15555	3.37839	2.58774	3.13598	3.14408	2.58774	3.38557
AC023790.2	3.42562	4.14107	3.55888	3.5428	3.61673	3.58767	4.16357	4.21415	2.58774	3.78926	3.15555	4.2007	3.86701	3.35854	3.36979	3.49584	3.70254
AC023794.1	3.42562	2.58774	3.1554	2.58774	2.58774	2.58774	2.58774	3.43257	3.28699	2.58774	3.38573	3.37839	2.58774	2.58774	3.14408	3.63085	3.15544
AC023794.3	3.07598	2.58774	2.58774	3.07176	3.11035	3.17266	3.32014	2.58774	3.28699	3.20137	3.55912	2.58774	2.58774	3.5264	2.58774	3.33318	2.58774
AC023794.4	3.07598	3.87505	3.38552	3.83514	3.61673	3.58767	3.61296	4.01332	3.28699	3.63544	3.70275	3.81613	3.17472	3.13598	3.53995	3.49584	3.15544
AC023794.5	2.58774	2.58774	3.38552	2.58774	2.58774	2.58774	2.58774	4.21415	3.28699	2.58774	3.15555	3.15026	2.58774	2.58774	3.53995	3.11774	3.15544
AC023796.2	2.58774	2.58774	3.55888	2.58774	2.58774	2.58774	2.58774	2.58774	2.58774	3.44925	2.58774	2.58774	2.58774	2.58774	3.36979	3.33318	2.58774
AC023813.3	3.65987	2.58774	3.70247	3.26912	3.32289	3.58767	3.32014	4.21415	3.94893	2.58774	3.15555	3.37839	3.41232	3.5264	3.14408	4.18964	3.15544
AC023818.1	5.05214	5.8213	6.90862	4.93792	4.4268	5.76649	5.04838	5.49698	4.95511	5.70546	5.26448	5.13166	6.25022	5.03957	6.1913	7.45877	5.79938
AC023825.2	2.58774	3.34707	3.70247	2.58774	2.58774	2.58774	2.58774	2.58774	2.58774	2.58774	2.58774	3.37839	2.58774	3.13598	2.58774	4.03395	2.58774
AC023830.1	3.55091	3.64989	3.93745	3.4185	3.11035	3.40946	3.32014	2.58774	3.28699	3.20137	3.93778	3.5503	4.08357	3.13598	3.36979	3.33318	2.58774
AC023830.2	2.58774	2.58774	2.58774	3.07176	3.11035	3.17266	2.58774	3.43257	2.58774	2.58774	3.15555	2.58774	2.58774	2.58774	2.58774	2.58774	3.15544
AC023830.3	5.52336	5.0481	5.15049	5.68992	4.90482	5.08752	6.22603	5.56431	6.14069	5.50635	5.2277	5.75303	5.33584	5.38931	5.02848	5.8415	5.49723
AC023855.1	2.58774	3.34707	3.55888	3.07176	3.48343	3.17266	4.01002	3.76659	4.22765	3.78926	3.38573	3.37839	4.42193	3.13598	4.10077	3.63085	3.55894
AC023886.1	4.139	3.97116	3.93745	4.24797	4.4268	3.97613	3.83112	5.00488	5.02296	4.41772	4.12969	3.9259	3.86701	3.78627	4.01046	3.94706	4.12941
AC023886.2	3.55091	3.12773	3.55888	3.9907	3.73246	3.73513	3.83112	2.58774	2.58774	3.63544	3.38573	3.5503	3.73902	4.24007	3.14408	3.33318	3.38557
AC023905.1	9.09409	9.72043	9.73633	7.7915	7.27931	9.71331	6.45267	5.18925	5.95053	9.70288	8.69272	5.94056	10.5654	8.275	8.65115	7.64789	8.1802
AC023906.4	5.02052	5.55588	6.08873	5.09547	4.01507	6.26055	4.01002	3.43257	4.34525	6.54438	6.1291	4.82446	6.87842	4.56535	7.36426	5.98054	6.45925
AC023906.5	3.07598	5.00911	5.7743	3.65091	3.11035	4.1726	2.58774	2.58774	3.28699	4.70571	4.29377	4.42258	5.40766	3.5264	5.4215	5.77745	4.29347
AC023908.3	6.49459	6.39265	6.06845	6.55899	6.21997	6.58189	6.34384	5.68996	6.25465	6.40027	6.62116	6.59701	6.96272	6.10027	6.80949	5.8415	5.96258
AC023983.1	2.58774	3.12773	3.1554	2.58774	2.58774	2.58774	2.58774	3.43257	3.28699	3.20137	3.38573	2.58774	2.58774	3.13598	3.36979	3.49584	2.58774
AC023983.2	4.42365	3.34707	4.03756	4.12661	3.92916	4.07868	4.4206	5.49698	4.45242	3.44925	4.21461	4.27932	3.17472	4.56535	3.68098	3.49584	3.82692
AC024022.1	3.07598	3.12773	2.58774	2.58774	3.48343	3.17266	3.32014	4.53551	3.77683	3.44925	3.15555	3.15026	2.58774	3.13598	3.53995	2.58774	3.38557
AC024060.1	7.18227	6.4361	6.63429	7.25259	7.42721	7.05493	8.042	7.80716	8.37964	6.76619	6.60721	6.72919	6.19129	7.15668	6.05944	6.25493	6.80282
AC024075.1	5.78557	6.75453	6.86249	5.3399	4.36736	6.12117	5.47412	5.10019	4.55106	7.02104	6.22381	5.62172	7.20932	5.22557	7.4111	6.40295	6.16726
AC024075.2	9.00124	8.64559	8.39334	8.97849	8.95431	8.66047	9.42928	8.63651	9.2987	8.91043	8.87481	8.35961	8.43412	8.50878	8.19664	8.1883	9.23417
AC024075.3	5.52336	6.11778	5.98427	4.68035	4.68782	5.59519	5.62289	5.00488	6.50512	6.08317	5.26448	5.09184	6.34332	4.95736	6.1913	5.68724	5.36883
AC024145.1	3.92673	4.05936	4.68379	3.26912	4.01507	4.07868	5.04838	5.91187	4.95511	4.56988	4.03791	3.81613	4.34592	3.5264	4.943	4.6145	4.3677
AC024243.1	4.26115	3.76899	3.38552	4.55215	4.36736	4.07868	4.97505	4.66963	4.64255	4.04008	4.03791	4.2007	4.08357	3.89369	4.26235	3.49584	4.21432
AC024257.1	3.07598	2.58774	3.1554	3.07176	2.58774	2.58774	2.58774	3.76659	3.28699	2.58774	2.58774	2.58774	2.58774	2.58774	3.14408	2.58774	2.58774
AC024257.2	4.20168	4.35641	4.12932	4.24797	4.90482	4.25944	4.72724	4.01332	3.28699	4.41772	4.43798	4.11639	4.49353	5.03957	4.53182	3.63085	2.58774
AC024257.3	7.47536	7.2992	6.86249	7.32823	7.51169	6.62662	7.34139	6.87983	7.44749	7.32956	7.32947	7.12408	7.52635	6.24193	7.94424	7.01207	6.98612
AC024257.4	6.29081	5.0481	5.29974	5.85412	5.78743	5.21316	7.00983	6.5272	7.57295	5.35581	5.43495	5.59391	5.00381	5.69324	4.64747	5.12013	6.00594
AC024257.5	3.84548	4.05936	3.82684	3.83514	4.0947	3.40946	5.04838	5.10019	5.02296	3.78926	4.36801	4.02528	4.17774	4.16295	4.40448	3.94706	4.03765
AC024267.3	4.69608	4.48118	4.84177	3.91581	4.4268	4.25944	4.97505	6.35007	6.11072	4.49611	4.21461	4.2007	5.77472	4.31245	5.14734	5.01056	4.21432
AC024267.4	3.07598	3.76899	3.70247	3.4185	3.32289	3.73513	2.58774	2.58774	3.28699	3.20137	3.70275	2.58774	3.17472	3.13598	4.18438	3.33318	3.38557
AC024267.5	2.58774	3.34707	2.58774	3.07176	3.11035	3.73513	2.58774	2.58774	2.58774	3.20137	2.58774	3.37839	3.73902	3.13598	3.36979	3.33318	2.58774
AC024270.1	3.55091	3.34707	4.03756	3.83514	3.83561	3.58767	3.83112	2.58774	3.56741	3.20137	2.58774	3.15026	3.17472	2.58774	3.68098	3.94706	3.15544
AC024270.2	4.26115	4.59458	4.84177	4.24797	4.36736	4.48759	4.01002	2.58774	3.77683	4.24401	4.89098	4.2007	4.74517	4.91429	4.80352	4.6145	4.3677
AC024270.4	3.07598	3.87505	4.12932	3.26912	3.11035	3.40946	3.83112	3.76659	3.28699	3.78926	3.82715	3.5503	4.26481	3.13598	4.3355	3.94706	3.55894
AC024293.1	6.34144	6.02568	6.06845	5.98558	6.50108	5.32824	8.0069	9.42306	8.02006	5.70546	5.15103	5.59391	4.90631	6.3238	5.4823	5.73307	5.91784
AC024337.2	3.75714	4.84074	3.93745	4.55215	4.4268	3.58767	4.29898	4.66963	5.02296	3.78926	4.68427	3.69273	4.26481	4.99909	4.64747	5.01056	5.06939
AC024361.1	5.83971	6.09983	6.54937	6.35641	6.33914	6.03493	6.71519	7.18391	9.86898	5.79533	7.51968	6.82681	5.9751	5.83486	8.70847	7.6655	9.55128
AC024361.2	4.47335	3.76899	3.82684	3.91581	3.92916	3.73513	4.01002	4.38538	3.77683	3.44925	4.29377	4.11639	3.41232	3.89369	3.8032	3.94706	4.68391
AC024361.3	3.92673	3.12773	3.82684	3.26912	3.61673	3.40946	3.32014	2.58774	3.56741	3.20137	3.15555	3.37839	3.41232	3.35854	3.36979	3.49584	3.55894
AC024451.2	4.00215	4.69871	4.43755	4.30425	4.30486	4.79448	3.32014	2.58774	3.28699	4.63959	4.79169	4.96482	4.26481	4.56535	4.943	5.56567	4.56676
AC024451.3	2.58774	2.58774	3.1554	2.58774	3.11035	3.40946	2.58774	3.43257	2.58774	2.58774	3.15555	2.58774	3.41232	2.58774	3.68098	4.03395	2.58774
AC024451.4	3.92673	3.51258	4.12932	3.9907	4.01507	4.41617	4.63299	3.76659	4.34525	4.33399	4.21461	3.81613	4.08357	3.89369	3.8032	4.11447	3.82692
AC024475.1	3.07598	2.58774	2.58774	3.26912	2.58774	3.17266	2.58774	2.58774	2.58774	3.44925	3.38573	3.15026	3.5911	2.58774	2.58774	3.11774	3.38557
AC024475.4	3.42562	3.64989	3.82684	3.26912	3.48343	3.58767	2.58774	2.58774	2.58774	3.44925	3.70275	3.37839	3.86701	2.58774	3.53995	3.11774	3.38557
AC024558.1	4.00215	4.59458	4.98285	4.24797	4.23892	4.25944	2.58774	2.58774	2.58774	4.24401	4.84227	4.72185	4.56124	4.38071	5.02848	4.89127	4.3677
AC024559.2	2.58774	2.58774	2.58774	3.07176	2.58774	2.58774	2.58774	3.43257	2.58774	2.58774	3.38573	3.37839	2.58774	2.58774	2.58774	2.58774	2.58774
AC024560.1	4.56718	3.51258	4.84177	4.30425	6.05545	3.17266	5.04838	6.68479	5.56259	4.76863	4.03791	4.91966	3.17472	5.35808	3.68098	4.7602	5.11062
AC024560.2	8.96356	9.40032	9.21351	8.80865	8.50314	7.81534	8.22875	6.49348	8.22846	8.90046	8.82466	8.75542	8.65608	8.71895	8.86792	8.76049	8.74702
AC024560.3	5.38345	5.0481	5.18936	5.03464	5.22396	5.1307	5.84035	6.62382	6.28177	4.94111	5.43495	4.2007	5.63328	5.07886	6.15486	5.12013	5.02688
AC024563.1	3.42562	3.12773	3.82684	3.26912	3.48343	2.58774	3.32014	2.58774	2.58774	3.20137	3.55912	3.37839	3.17472	3.5264	3.14408	3.63085	3.15544
AC024563.2	3.07598	3.12773	2.58774	2.58774	3.11035	2.58774	2.58774	2.58774	3.28699	2.58774	2.58774	3.37839	2.58774	2.58774	2.58774	2.58774	2.58774
AC024568.1	3.07598	3.34707	2.58774	3.07176	3.11035	2.58774	2.58774	3.43257	2.58774	3.20137	2.58774	3.15026	3.41232	2.58774	3.36979	3.11774	3.82692
AC024575.1	4.95496	4.28889	4.62656	4.45887	4.77897	4.25944	5.57504	4.53551	4.34525	4.88607	4.43798	4.61044	4.34592	4.50679	4.3355	4.50726	3.70254
AC024580.1	4.139	5.00911	4.62656	3.91581	4.23892	4.84802	3.32014	3.76659	3.77683	5.50635	4.5042	3.81613	5.00381	3.78627	5.89201	4.6145	4.29347
AC024580.2	4.52114	3.51258	4.03756	3.91581	4.58976	3.40946	5.79947	5.18925	5.84494	3.78926	3.70275	4.11639	3.98073	4.67496	3.53995	3.94706	4.12941
AC024592.1	2.58774	3.12773	3.55888	3.26912	3.48343	3.17266	3.83112	2.58774	3.56741	2.58774	3.15555	3.15026	2.58774	2.58774	3.36979	3.11774	3.38557
AC024592.2	8.37663	9.21001	9.37792	7.97905	8.06549	8.97965	7.8274	6.71433	8.00395	9.23516	8.97558	7.63526	9.88148	8.97721	10.05	8.86321	9.14326
AC024601.1	5.50099	5.70683	5.52741	5.54746	5.01979	5.56449	4.4206	4.38538	4.09692	5.35581	5.9849	6.79098	5.63328	5.98392	5.5688	5.94219	5.61478
AC024603.1	2.58774	2.58774	2.58774	3.07176	2.58774	3.17266	3.61296	2.58774	2.58774	2.58774	2.58774	2.58774	3.17472	2.58774	3.14408	2.58774	2.58774
AC024610.1	3.07598	3.76899	3.1554	2.58774	5.05602	3.40946	3.61296	4.21415	3.77683	3.63544	4.21461	3.15026	2.58774	3.66558	3.53995	3.11774	4.03765
AC024610.2	6.39034	6.7081	6.31197	6.42717	7.46682	7.37574	8.42096	9.91341	8.88504	6.12975	7.30382	6.88461	6.41366	7.13877	6.32841	6.08974	6.66168
AC024614.1	3.07598	2.58774	3.38552	2.58774	3.11035	2.58774	2.58774	4.01332	2.58774	2.58774	2.58774	2.58774	2.58774	3.13598	3.14408	2.58774	2.58774
AC024614.2	2.58774	3.34707	3.1554	3.07176	2.58774	3.40946	2.58774	3.43257	2.58774	2.58774	2.58774	2.58774	2.58774	2.58774	2.58774	2.58774	3.15544
AC024614.4	3.75714	3.87505	4.43755	3.9907	4.36736	4.55514	4.4206	4.66963	4.09692	3.78926	4.5671	4.11639	3.98073	3.35854	4.01046	3.33318	4.03765
AC024619.4	3.27501	3.12773	2.58774	2.58774	2.58774	2.58774	2.58774	3.43257	3.28699	2.58774	3.15555	2.58774	2.58774	2.58774	2.58774	3.11774	2.58774
AC024884.1	3.42562	3.34707	3.55888	3.5428	3.48343	3.40946	2.58774	2.58774	2.58774	3.63544	3.38573	2.58774	3.41232	3.13598	3.36979	3.33318	3.55894
AC024884.2	4.42365	4.35641	3.55888	3.65091	4.30486	3.40946	3.83112	4.21415	4.72796	3.92216	3.93778	3.5503	4.08357	3.35854	3.68098	3.11774	4.12941
AC024896.1	8.96758	8.72909	8.43324	8.13448	8.59826	8.61695	9.8831	9.57523	9.83298	8.84957	8.84256	8.73049	8.88887	8.97973	8.70535	8.65576	9.07174
AC024901.1	2.58774	3.76899	3.1554	3.4185	2.58774	3.40946	2.58774	3.43257	3.28699	3.44925	3.38573	3.15026	3.5911	3.13598	4.10077	3.63085	3.15544
AC024908.1	2.58774	3.12773	2.58774	2.58774	2.58774	2.58774	2.58774	2.58774	2.58774	2.58774	2.58774	3.5503	2.58774	2.58774	2.58774	2.58774	3.55894
AC024909.2	3.55091	3.12773	3.1554	3.07176	2.58774	3.17266	3.32014	2.58774	2.58774	4.04008	3.15555	3.15026	3.17472	3.13598	2.58774	2.58774	3.15544
AC024933.1	3.42562	3.12773	3.1554	3.26912	3.48343	3.73513	2.58774	3.43257	3.77683	3.63544	2.58774	3.81613	3.41232	3.13598	3.14408	3.63085	3.55894
AC024937.1	3.84548	3.64989	3.70247	3.26912	3.48343	3.58767	3.32014	2.58774	2.58774	2.58774	3.38573	3.15026	3.17472	3.13598	3.8032	4.38998	4.03765
AC024937.2	6.57073	4.92758	5.79923	6.46129	5.65489	4.99678	5.95636	4.90228	5.60657	6.4191	5.84843	3.81613	5.95155	6.17286	6.03956	5.31591	6.14807
AC024940.1	14.6011	14.2533	14.8822	14.5989	14.4438	14.4716	14.7384	13.647	14.8895	13.9139	14.2613	13.407	14.8045	14.3218	14.7351	13.869	14.8692
AC024940.2	3.42562	3.34707	2.58774	3.26912	3.61673	2.58774	3.83112	4.21415	4.22765	3.44925	3.38573	3.37839	2.58774	3.5264	2.58774	3.11774	3.15544
AC024941.1	3.42562	3.34707	2.58774	2.58774	3.73246	3.17266	3.61296	3.76659	2.58774	3.20137	3.55912	3.37839	2.58774	3.35854	3.14408	3.33318	3.55894
AC024941.2	3.65987	3.34707	3.55888	2.58774	3.11035	3.58767	2.58774	3.76659	2.58774	3.44925	3.15555	3.81613	4.08357	2.58774	3.91197	3.33318	3.55894
AC025030.1	3.07598	2.58774	2.58774	2.58774	3.32289	2.58774	2.58774	2.58774	2.58774	2.58774	2.58774	3.15026	2.58774	2.58774	3.14408	3.11774	2.58774
AC025031.1	3.65987	3.34707	3.55888	2.58774	3.11035	3.58767	3.32014	3.43257	3.28699	3.20137	3.38573	3.15026	3.41232	2.58774	3.53995	3.33318	3.15544
AC025031.2	3.42562	3.34707	3.1554	3.65091	3.32289	3.17266	3.61296	4.01332	3.77683	3.20137	3.15555	3.37839	3.17472	2.58774	3.53995	3.11774	2.58774
AC025031.3	3.27501	3.34707	2.58774	2.58774	3.83561	3.73513	4.29898	5.27286	4.34525	2.58774	3.15555	3.5503	3.17472	2.58774	3.53995	4.11447	4.21432
AC025031.4	5.22779	4.88487	5.26392	4.75924	4.48351	4.48759	4.4206	4.53551	4.95511	4.82866	4.79169	4.72185	5.05002	4.44535	4.75355	4.32685	4.73872
AC025031.5	3.75714	3.34707	3.38552	3.74744	3.61673	3.40946	3.83112	3.43257	3.94893	3.44925	3.38573	3.15026	3.41232	3.13598	3.36979	3.63085	3.93753
AC025034.1	6.64302	7.04321	7.6331	6.13442	6.08992	6.62662	6.1308	5.18925	6.50512	6.80956	6.99735	6.43595	7.54208	5.83486	7.31584	7.2488	6.80282
AC025035.1	2.58774	3.34707	3.55888	3.83514	4.16907	3.73513	3.83112	3.76659	4.95511	3.63544	3.55912	4.02528	3.17472	3.78627	3.8032	3.94706	4.21432
AC025040.1	2.58774	3.34707	2.58774	2.58774	2.58774	2.58774	2.58774	2.58774	2.58774	2.58774	3.15555	3.15026	3.17472	2.58774	2.58774	3.11774	2.58774
AC025043.1	3.27501	3.87505	4.3676	2.58774	3.11035	3.40946	3.32014	2.58774	2.58774	3.78926	3.15555	3.37839	4.34592	3.13598	4.70159	4.18964	3.55894
AC025048.2	6.53859	6.71985	6.67494	6.1762	6.52637	6.68417	6.25641	6.90565	6.22701	6.6276	6.2953	6.58309	6.90302	6.96666	7.24864	6.07212	5.89493
AC025048.3	2.58774	3.12773	3.1554	3.07176	2.58774	3.40946	2.58774	3.76659	2.58774	3.20137	3.38573	3.5503	3.73902	3.35854	3.53995	2.58774	2.58774
AC025048.4	4.139	3.97116	3.1554	4.12661	4.01507	3.73513	5.5255	5.18925	5.31905	4.49611	3.55912	3.81613	4.17774	4.08028	3.53995	4.03395	4.43766
AC025048.5	3.07598	2.58774	2.58774	3.07176	3.11035	2.58774	2.58774	3.76659	2.58774	2.58774	2.58774	3.15026	2.58774	2.58774	2.58774	2.58774	2.58774
AC025048.6	3.42562	3.97116	3.82684	3.26912	3.48343	3.97613	2.58774	2.58774	2.58774	3.92216	3.55912	3.5503	3.98073	3.13598	3.68098	3.33318	2.58774
AC025062.1	3.07598	2.58774	2.58774	2.58774	3.11035	2.58774	4.01002	4.01332	3.56741	2.58774	2.58774	3.37839	2.58774	2.58774	2.58774	2.58774	2.58774
AC025062.2	3.07598	3.12773	2.58774	2.58774	3.11035	2.58774	3.61296	2.58774	2.58774	2.58774	2.58774	3.15026	3.17472	3.13598	2.58774	2.58774	2.58774
AC025062.3	3.07598	3.12773	3.1554	3.07176	3.11035	3.17266	4.29898	3.43257	4.45242	3.20137	3.15555	2.58774	2.58774	2.58774	2.58774	3.11774	3.55894
AC025125.1	2.58774	2.58774	2.58774	3.07176	2.58774	2.58774	2.58774	2.58774	2.58774	3.20137	3.15555	2.58774	3.41232	2.58774	2.58774	2.58774	3.15544
AC025154.2	4.20168	3.34707	3.1554	4.50638	4.98255	3.97613	5.18408	6.87983	6.08009	4.04008	3.82715	4.42258	3.86701	4.86977	3.53995	4.03395	4.73872
AC025162.2	6.52772	5.15873	5.43438	5.90486	6.39518	5.59519	7.66798	7.61745	7.34885	5.04482	5.58675	5.56555	5.26008	5.96356	5.25665	5.01056	4.93758
AC025164.1	7.02915	5.79914	6.41171	6.12022	7.30867	6.0787	7.71225	7.6635	7.63704	5.79533	5.79984	6.23669	6.37893	6.85033	5.91406	6.34557	5.52756
AC025165.1	4.00215	4.79509	5.89478	5.18189	4.4268	5.08752	3.32014	4.38538	3.28699	5.54156	5.43495	5.31502	6.04348	4.38071	6.03956	5.79912	4.98297
AC025165.4	4.47335	4.84074	4.7386	4.79696	4.48351	4.89947	5.18408	4.79111	4.88364	4.82866	5.1899	5.41434	5.09471	4.77599	4.85166	4.89127	4.79132
AC025165.5	6.40231	6.5459	5.02675	6.56945	6.47533	6.2221	6.86024	7.22546	6.75725	6.82373	6.55004	6.52604	6.28819	6.77108	6.20918	6.12435	6.22332
AC025171.1	5.08304	6.1703	5.82373	5.48166	5.19199	5.1307	4.53127	2.58774	4.8081	5.85221	5.64313	6.06651	6.17109	5.22557	6.29535	5.79912	5.36883
AC025171.2	3.42562	3.51258	3.82684	3.65091	3.32289	3.17266	2.58774	2.58774	3.28699	3.92216	4.12969	3.15026	3.86701	3.66558	4.3355	4.32685	3.70254
AC025171.4	3.42562	2.58774	2.58774	3.5428	3.11035	3.58767	3.83112	2.58774	3.28699	3.20137	3.15555	2.58774	3.41232	3.13598	3.14408	2.58774	2.58774
AC025171.5	3.07598	3.34707	3.1554	3.5428	3.48343	3.40946	2.58774	2.58774	2.58774	3.20137	3.38573	3.15026	2.58774	3.35854	3.68098	3.63085	3.55894
AC025174.1	3.42562	3.51258	3.1554	3.26912	3.83561	2.58774	3.32014	4.01332	3.28699	3.78926	3.55912	3.15026	2.58774	3.66558	3.36979	2.58774	3.38557
AC025175.1	4.92094	4.92758	4.3676	4.86931	5.37353	5.76649	5.18408	4.53551	4.22765	4.41772	4.12969	5.09184	4.95595	5.41985	4.01046	4.38998	3.82692
AC025178.1	5.05214	5.00911	4.93746	4.93792	4.98255	4.89947	4.97505	4.90228	5.20819	4.33399	4.79169	4.61044	5.26008	4.82372	5.02848	4.56202	5.02688
AC025181.2	6.7775	5.73048	5.69673	6.13442	6.72503	5.68345	7.23914	6.45896	7.22914	5.98514	6.14855	6.10613	5.90324	6.58487	5.65026	5.40426	5.84796
AC025183.1	2.58774	3.12773	2.58774	2.58774	3.11035	2.58774	2.58774	4.21415	3.56741	2.58774	3.15555	3.37839	3.17472	3.35854	2.58774	3.11774	2.58774
AC025188.1	3.27501	3.51258	4.29337	3.26912	3.32289	3.40946	3.32014	2.58774	3.28699	3.20137	3.70275	3.5503	4.17774	2.58774	4.18438	3.74802	3.70254
AC025211.1	3.65987	3.51258	3.38552	3.5428	3.83561	3.86274	3.83112	4.79111	4.55106	2.58774	3.15555	3.15026	2.58774	3.5264	3.68098	3.11774	3.55894
AC025253.1	3.55091	3.51258	4.12932	3.74744	4.0947	3.40946	3.32014	3.76659	3.56741	3.20137	3.38573	4.35306	3.5911	3.66558	3.14408	3.85242	3.55894
AC025254.1	3.27501	2.58774	3.1554	3.26912	3.61673	2.58774	2.58774	2.58774	3.28699	3.20137	3.55912	3.15026	3.41232	3.35854	3.14408	2.58774	3.38557
AC025259.2	3.84548	5.55588	3.93745	3.07176	2.58774	3.73513	2.58774	2.58774	2.58774	2.58774	3.55912	3.15026	3.17472	4.16295	3.53995	4.03395	3.55894
AC025259.3	6.5601	6.23745	5.64254	4.24797	5.01979	4.34034	5.79947	4.53551	6.81391	4.56988	7.75226	6.67777	5.54102	4.82372	7.3483	5.82047	6.75309
AC025262.1	4.20168	3.12773	3.38552	3.4185	3.48343	3.58767	4.29898	3.43257	3.77683	3.63544	3.55912	3.69273	3.41232	3.5264	3.36979	3.63085	3.82692
AC025262.2	3.07598	3.34707	2.58774	3.07176	2.58774	2.58774	3.32014	2.58774	3.28699	3.20137	3.15555	2.58774	3.17472	2.58774	3.14408	2.58774	3.15544
AC025263.1	3.84548	4.14107	3.82684	4.45887	4.36736	4.34034	4.53127	3.76659	4.95511	4.33399	4.73908	4.48837	4.8011	4.38071	4.64747	4.93223	5.18949
AC025263.3	2.58774	2.58774	2.58774	2.58774	2.58774	3.17266	2.58774	2.58774	2.58774	2.58774	2.58774	3.15026	2.58774	2.58774	3.68098	3.11774	2.58774
AC025265.1	5.11325	4.84074	4.7386	5.1249	5.05602	4.61928	5.5255	4.53551	6.67804	4.56988	5.15103	4.48837	4.34592	5.03957	6.05944	5.37543	4.84189
AC025268.1	2.58774	3.34707	2.58774	2.58774	3.32289	3.17266	2.58774	3.43257	3.28699	3.20137	3.38573	3.15026	3.41232	3.78627	2.58774	3.49584	3.15544
AC025271.2	2.58774	2.58774	3.38552	2.58774	2.58774	3.17266	2.58774	2.58774	3.28699	3.20137	2.58774	2.58774	3.73902	2.58774	4.10077	4.56202	3.15544
AC025271.3	2.58774	3.12773	3.38552	3.07176	2.58774	3.17266	3.32014	4.01332	3.77683	2.58774	3.15555	3.15026	3.17472	2.58774	3.53995	4.50726	2.58774
AC025271.4	4.20168	3.76899	3.93745	4.18888	4.0947	5.04291	3.83112	4.66963	4.45242	3.20137	4.03791	5.50702	4.08357	5.11705	4.3355	4.7602	3.93753
AC025272.1	2.58774	2.58774	2.58774	2.58774	3.11035	2.58774	2.58774	3.43257	3.28699	3.20137	2.58774	3.15026	3.17472	3.13598	2.58774	2.58774	2.58774
AC025277.1	5.40777	4.96897	7.01785	2.58774	3.11035	4.94901	4.89749	4.01332	4.34525	3.92216	4.36801	2.58774	4.26481	4.24007	4.46978	6.25493	5.84796
AC025280.1	2.58774	2.58774	3.55888	2.58774	2.58774	3.17266	3.32014	2.58774	2.58774	2.58774	3.38573	3.15026	3.5911	2.58774	3.36979	3.63085	3.55894
AC025280.3	3.75714	2.58774	4.21422	3.26912	3.73246	3.97613	3.83112	3.43257	3.56741	2.58774	3.70275	3.69273	3.41232	3.35854	4.3355	3.85242	3.55894
AC025283.1	3.07598	2.58774	3.1554	2.58774	3.11035	3.73513	3.32014	2.58774	3.56741	3.20137	3.15555	3.69273	3.41232	2.58774	2.58774	3.33318	2.58774
AC025283.3	4.47335	3.87505	4.50376	3.26912	3.83561	3.97613	4.29898	2.58774	3.56741	3.44925	3.55912	3.5503	4.17774	3.5264	3.53995	3.74802	4.03765
AC025284.1	3.07598	3.12773	3.1554	3.07176	2.58774	3.17266	3.32014	3.43257	2.58774	3.44925	3.55912	3.81613	3.41232	3.35854	4.01046	2.58774	3.38557
AC025287.2	4.69608	4.21731	4.3676	4.55215	4.36736	4.1726	4.63299	6.38729	4.55106	3.78926	4.43798	5.09184	4.26481	4.67496	4.01046	4.11447	4.21432
AC025287.3	6.47207	5.77663	5.52741	5.85412	6.10684	5.62523	6.64823	6.59233	6.71819	5.87982	6.1291	6.42036	5.66273	6.58487	5.84687	5.37543	5.43452
AC025287.4	3.65987	3.51258	3.82684	3.74744	3.92916	3.97613	3.83112	3.43257	3.28699	3.44925	3.55912	3.15026	3.5911	3.13598	3.36979	3.74802	3.70254
AC025419.1	3.07598	2.58774	3.1554	3.65091	3.61673	3.40946	3.61296	3.76659	3.28699	3.20137	3.70275	2.58774	2.58774	3.13598	3.36979	2.58774	3.15544
AC025423.1	2.58774	3.34707	2.58774	3.07176	2.58774	3.40946	2.58774	2.58774	2.58774	2.58774	3.15555	2.58774	3.17472	2.58774	2.58774	3.11774	3.15544
AC025423.3	3.42562	2.58774	3.1554	3.26912	2.58774	2.58774	3.61296	3.76659	2.58774	2.58774	3.15555	3.37839	2.58774	3.13598	2.58774	3.11774	2.58774
AC025430.1	2.58774	3.76899	3.70247	2.58774	2.58774	3.40946	2.58774	3.43257	2.58774	3.63544	2.58774	3.37839	4.49353	3.13598	4.01046	3.94706	4.03765
AC025431.1	2.58774	2.58774	2.58774	2.58774	2.58774	2.58774	3.32014	2.58774	2.58774	3.20137	3.38573	3.15026	3.5911	2.58774	2.58774	2.58774	2.58774
AC025445.1	3.07598	3.12773	3.1554	2.58774	2.58774	2.58774	2.58774	2.58774	2.58774	2.58774	3.15555	2.58774	2.58774	2.58774	2.58774	3.49584	2.58774
AC025449.1	6.42594	5.5822	5.26392	6.4946	6.86029	6.35236	7.47591	7.96254	7.59463	6.035	6.56455	5.84991	5.6032	6.48893	5.62363	5.61557	5.98443
AC025458.1	4.37187	3.12773	3.55888	3.5428	4.16907	3.86274	3.83112	4.21415	4.09692	3.63544	3.15555	3.15026	3.86701	4.38071	3.53995	2.58774	3.15544
AC025465.1	3.92673	3.97116	3.38552	3.74744	3.32289	3.17266	3.83112	3.76659	2.58774	3.78926	3.82715	2.58774	2.58774	3.35854	3.14408	3.11774	3.15544
AC025518.1	3.55091	3.12773	2.58774	3.26912	3.11035	3.17266	2.58774	2.58774	2.58774	2.58774	3.15555	3.15026	2.58774	3.13598	2.58774	2.58774	2.58774
AC025521.1	4.07267	3.34707	4.12932	3.83514	4.16907	4.55514	3.61296	3.76659	3.94893	3.20137	4.03791	4.35306	3.5911	4.31245	3.36979	4.03395	2.58774
AC025524.2	3.07598	2.58774	3.1554	3.26912	2.58774	2.58774	2.58774	4.01332	2.58774	3.44925	3.38573	2.58774	2.58774	2.58774	3.36979	3.11774	2.58774
AC025539.1	3.07598	3.12773	2.58774	3.07176	3.32289	3.40946	3.61296	2.58774	3.28699	2.58774	3.38573	3.37839	3.5911	3.13598	3.36979	3.33318	2.58774
AC025569.1	4.07267	4.14107	5.02675	4.30425	4.16907	4.94901	3.61296	4.01332	3.56741	4.76863	4.84227	4.55088	4.74517	4.24007	5.32497	5.18855	4.43766
AC025574.1	3.07598	2.58774	2.58774	2.58774	2.58774	2.58774	2.58774	3.76659	3.56741	2.58774	3.38573	2.58774	2.58774	2.58774	2.58774	2.58774	2.58774
AC025576.2	3.07598	2.58774	3.1554	2.58774	3.11035	2.58774	2.58774	2.58774	2.58774	2.58774	2.58774	3.15026	3.41232	2.58774	4.10077	3.49584	3.38557
AC025580.1	3.07598	3.34707	3.82684	3.26912	3.32289	3.58767	3.61296	2.58774	2.58774	3.44925	4.36801	3.15026	3.41232	3.5264	3.68098	4.03395	4.03765
AC025580.2	3.42562	3.34707	3.93745	3.74744	3.32289	3.97613	3.32014	4.38538	3.28699	3.63544	3.93778	4.35306	3.98073	3.66558	3.8032	4.50726	3.82692
AC025580.3	2.58774	3.64989	3.70247	2.58774	3.11035	3.40946	3.32014	5.00488	4.09692	3.44925	2.58774	3.81613	3.17472	2.58774	4.01046	3.63085	3.38557
AC025588.1	4.6116	4.96897	4.89048	4.90406	3.73246	4.48759	4.53127	2.58774	4.45242	4.49611	4.5042	4.02528	5.47594	4.38071	4.98642	5.18855	4.21432
AC025594.2	3.07598	4.28889	3.1554	3.5428	3.61673	4.07868	3.32014	3.43257	3.56741	2.58774	3.70275	3.15026	3.41232	3.13598	3.36979	3.33318	3.93753
AC025627.1	2.58774	2.58774	2.58774	3.07176	2.58774	2.58774	3.32014	2.58774	3.28699	2.58774	2.58774	2.58774	2.58774	3.13598	3.14408	3.94706	3.15544
AC025647.1	2.58774	2.58774	3.1554	3.26912	2.58774	2.58774	2.58774	2.58774	2.58774	2.58774	2.58774	3.15026	2.58774	2.58774	3.14408	3.11774	2.58774
AC025678.3	5.43167	5.9674	5.46609	3.9907	6.86029	5.46811	5.57504	5.62854	5.3713	5.70546	5.02727	6.35627	6.44758	5.44973	4.64747	3.33318	6.08889
AC025682.1	5.3587	5.19369	4.12932	5.58966	5.5085	4.73866	5.5255	5.80528	6.0488	5.31548	5.06979	5.13166	5.00381	4.77599	4.46978	4.71343	4.73872
AC025741.1	2.58774	2.58774	2.58774	2.58774	2.58774	3.40946	2.58774	3.76659	2.58774	2.58774	2.58774	2.58774	2.58774	3.13598	2.58774	2.58774	3.15544
AC025754.2	3.75714	3.34707	3.82684	3.74744	4.0947	3.40946	4.89749	4.53551	4.95511	2.58774	4.03791	3.37839	3.17472	3.66558	3.91197	3.11774	4.03765
AC025766.1	4.81331	5.47382	5.26392	3.9907	4.58976	4.94901	3.32014	2.58774	3.56741	5.31548	4.68427	4.87291	6.1506	4.16295	4.85166	4.50726	4.43766
AC025809.1	3.65987	3.76899	4.62656	3.4185	3.48343	3.40946	2.58774	3.43257	3.28699	2.58774	4.21461	3.9259	4.8011	2.58774	4.40448	5.01056	3.70254
AC025809.2	4.65454	4.6477	5.02675	5.0654	5.19199	4.94901	4.81511	4.79111	4.95511	5.31548	5.1899	5.24459	4.90631	4.67496	5.06927	4.97197	4.84189
AC025810.1	6.93371	6.08165	6.50494	5.23661	7.17949	6.98804	7.7969	7.11923	5.80791	6.05929	5.33521	4.55088	6.26933	6.75939	5.39006	4.93223	5.22728
AC025811.1	2.58774	3.12773	2.58774	2.58774	2.58774	3.17266	2.58774	3.43257	3.28699	3.20137	3.15555	2.58774	3.5911	3.13598	3.14408	3.11774	2.58774
AC025857.2	4.26115	4.42037	4.93746	4.06073	4.36736	4.1726	4.53127	5.35167	4.45242	4.56988	4.36801	4.77416	4.17774	5.25992	4.3355	5.28516	4.29347
AC025871.1	3.42562	3.97116	3.1554	3.5428	3.48343	3.58767	2.58774	3.43257	3.56741	3.63544	3.82715	3.37839	3.98073	3.78627	3.68098	3.63085	3.93753
AC025871.2	5.74828	5.35627	5.40192	5.41259	5.67786	5.5331	6.31529	5.62854	6.55035	5.85221	5.84843	4.91966	5.66273	6.19045	5.82374	5.37543	5.55724
AC025887.2	3.65987	3.12773	3.1554	3.5428	3.11035	2.58774	3.61296	3.43257	3.56741	2.58774	3.15555	3.9259	3.41232	2.58774	3.68098	3.11774	3.15544
AC025917.1	3.92673	5.35627	5.46609	3.9907	3.32289	5.08752	2.58774	2.58774	3.28699	5.57591	4.5671	4.72185	5.90324	3.13598	6.24428	5.68724	4.84189
AC025918.1	2.58774	2.58774	3.55888	2.58774	2.58774	2.58774	2.58774	3.43257	2.58774	3.63544	3.15555	3.15026	3.41232	3.13598	3.53995	3.63085	2.58774
AC026100.1	3.27501	2.58774	3.38552	3.4185	3.92916	3.40946	3.61296	2.58774	3.28699	3.44925	3.38573	3.5503	3.17472	3.13598	3.36979	2.58774	3.55894
AC026108.1	3.07598	2.58774	2.58774	3.26912	2.58774	2.58774	3.32014	2.58774	2.58774	2.58774	2.58774	3.37839	2.58774	2.58774	2.58774	2.58774	3.15544
AC026111.1	3.42562	2.58774	3.1554	3.07176	3.11035	3.40946	2.58774	2.58774	3.56741	2.58774	2.58774	3.37839	2.58774	3.35854	2.58774	3.11774	2.58774
AC026120.1	2.58774	2.58774	3.70247	3.07176	3.11035	3.17266	2.58774	2.58774	2.58774	2.58774	2.58774	2.58774	3.5911	2.58774	3.36979	2.58774	3.55894
AC026124.1	3.07598	2.58774	2.58774	3.4185	2.58774	2.58774	3.83112	5.27286	4.22765	2.58774	3.15555	2.58774	2.58774	2.58774	3.36979	3.11774	2.58774
AC026124.2	3.27501	3.64989	3.38552	3.4185	3.92916	3.86274	4.63299	4.01332	4.45242	4.14659	4.12969	3.15026	3.41232	3.35854	3.53995	4.11447	4.29347
AC026150.1	3.27501	3.87505	4.03756	2.58774	3.11035	3.17266	2.58774	2.58774	2.58774	3.63544	3.15555	2.58774	3.73902	2.58774	3.91197	3.49584	3.82692
AC026150.2	4.00215	3.64989	3.1554	3.83514	4.01507	3.58767	4.53127	5.00488	3.56741	2.58774	3.38573	3.9259	3.73902	3.66558	3.8032	3.33318	4.12941
AC026150.3	4.00215	3.76899	3.38552	3.65091	3.48343	3.97613	4.53127	4.38538	4.72796	4.04008	3.82715	2.58774	4.26481	3.99101	3.53995	3.33318	3.38557
AC026167.1	2.58774	2.58774	2.58774	3.07176	2.58774	2.58774	3.32014	3.76659	3.28699	3.20137	3.15555	2.58774	2.58774	2.58774	3.14408	2.58774	2.58774
AC026191.1	4.69608	3.12773	3.82684	3.91581	4.48351	4.1726	5.47412	5.00488	4.95511	3.63544	4.5042	3.5503	3.86701	3.99101	4.01046	3.74802	4.21432
AC026202.2	3.65987	3.12773	2.58774	3.07176	3.32289	3.40946	3.61296	2.58774	3.28699	2.58774	3.55912	3.37839	3.5911	3.13598	3.53995	3.33318	3.38557
AC026250.1	3.27501	3.64989	2.58774	3.26912	3.32289	3.40946	2.58774	2.58774	3.56741	3.20137	3.70275	3.5503	2.58774	3.5264	3.53995	3.33318	3.55894
AC026254.2	3.92673	3.97116	2.58774	3.65091	4.30486	3.86274	3.61296	4.01332	3.94893	4.14659	3.93778	3.69273	3.98073	3.78627	3.8032	4.38998	3.55894
AC026271.1	7.06711	6.99574	6.25935	5.58966	6.26583	6.37004	6.55379	5.49698	6.83231	7.23742	6.08937	5.09184	6.04348	6.47468	5.51174	5.31591	6.59263
AC026271.3	5.58837	6.1355	4.93746	5.41259	5.4291	5.17255	5.5255	4.66963	5.20819	6.23996	5.77491	5.62172	5.80138	4.91429	5.75199	5.82047	5.69688
AC026304.1	3.07598	2.58774	3.1554	3.07176	2.58774	3.17266	3.32014	2.58774	3.28699	3.20137	3.38573	2.58774	3.5911	3.35854	2.58774	2.58774	2.58774
AC026310.3	3.27501	4.53915	4.43755	3.26912	3.11035	3.40946	3.32014	4.38538	3.77683	4.49611	4.36801	4.55088	4.8011	3.5264	4.75355	4.56202	3.93753
AC026316.3	3.27501	2.58774	3.1554	3.5428	3.32289	3.17266	2.58774	2.58774	2.58774	2.58774	2.58774	2.58774	3.17472	3.35854	2.58774	2.58774	2.58774
AC026316.4	3.07598	3.12773	3.70247	3.74744	3.48343	3.17266	4.53127	3.76659	3.77683	3.78926	3.55912	3.5503	3.41232	3.78627	3.14408	3.33318	3.55894
AC026333.3	3.07598	2.58774	2.58774	2.58774	3.11035	2.58774	3.32014	2.58774	3.56741	2.58774	2.58774	3.15026	2.58774	3.35854	3.53995	3.33318	3.38557
AC026333.4	4.69608	3.87505	4.12932	4.55215	4.63973	3.97613	4.97505	4.66963	5.08755	4.04008	4.43798	4.66735	4.08357	5.07886	4.01046	3.85242	4.43766
AC026336.1	4.139	3.34707	3.38552	3.4185	2.58774	3.17266	3.61296	2.58774	3.56741	3.44925	3.55912	2.58774	3.17472	3.35854	3.36979	2.58774	2.58774
AC026336.2	2.58774	3.12773	3.1554	3.07176	3.11035	2.58774	2.58774	3.43257	3.28699	2.58774	3.15555	2.58774	3.5911	2.58774	3.14408	2.58774	3.15544
AC026348.1	2.58774	3.97116	3.93745	3.07176	3.83561	3.86274	2.58774	2.58774	2.58774	3.44925	3.38573	4.02528	4.08357	3.13598	4.18438	4.03395	3.38557
AC026355.1	2.58774	2.58774	2.58774	3.07176	2.58774	2.58774	2.58774	3.43257	3.28699	2.58774	3.38573	3.15026	3.17472	2.58774	2.58774	2.58774	2.58774
AC026356.1	4.98814	4.92758	5.33465	4.24797	4.4268	4.25944	4.29898	5.42622	5.08755	4.24401	5.91831	4.91966	4.49353	4.08028	5.18476	5.63987	5.29988
AC026356.2	5.78557	5.6583	5.98427	5.436	5.74462	5.36455	5.5255	6.05807	6.41014	5.82406	5.91831	5.8023	5.90324	5.25992	5.91406	6.07212	6.12861
AC026358.1	3.42562	3.34707	3.55888	3.4185	3.32289	3.40946	3.32014	2.58774	2.58774	3.63544	3.93778	3.9259	3.98073	3.5264	3.53995	3.74802	3.55894
AC026362.2	4.73634	4.42037	4.3676	4.24797	4.73419	4.41617	5.57504	6.79947	6.92093	4.33399	3.82715	4.27932	4.42193	4.72646	3.91197	3.94706	4.29347
AC026367.1	4.26115	4.21731	4.03756	4.63903	4.53775	4.61928	5.18408	4.90228	5.64922	4.04008	3.93778	4.48837	4.17774	3.99101	4.01046	3.33318	3.55894
AC026367.2	6.47207	5.86461	5.64254	6.46129	6.47533	6.59696	6.34384	6.5272	6.28177	5.23107	6.10937	5.87312	6.28819	6.88301	5.95714	6.40295	6.18619
AC026367.3	6.32895	6.36293	6.76552	6.31966	6.33914	6.53571	6.09758	5.56431	5.95053	5.73606	6.34665	5.9838	6.90302	6.3078	6.49771	6.68296	6.52007
AC026368.1	3.07598	3.12773	3.55888	3.07176	3.48343	2.58774	2.58774	2.58774	3.28699	2.58774	3.15555	3.15026	3.41232	2.58774	3.68098	3.11774	3.15544
AC026369.1	7.14727	6.37787	6.59246	6.77303	7.37264	7.11883	6.99196	8.56557	7.29687	6.4191	6.68891	7.66849	5.9276	7.35582	6.68772	6.86714	6.34616
AC026369.2	4.00215	4.88487	5.46609	4.06073	3.32289	3.97613	2.58774	5.10019	3.94893	4.94111	4.73908	3.9259	5.1799	3.99101	4.59096	4.56202	4.56676
AC026369.3	2.58774	3.64989	3.1554	2.58774	3.11035	3.17266	2.58774	3.76659	2.58774	2.58774	3.15555	2.58774	3.17472	2.58774	2.58774	2.58774	2.58774
AC026391.1	2.58774	3.12773	3.38552	2.58774	3.32289	2.58774	2.58774	2.58774	2.58774	2.58774	3.15555	2.58774	2.58774	3.13598	2.58774	2.58774	2.58774
AC026396.1	3.07598	3.12773	3.1554	2.58774	2.58774	2.58774	2.58774	2.58774	3.28699	2.58774	3.15555	2.58774	2.58774	2.58774	3.36979	2.58774	2.58774
AC026401.1	2.58774	3.51258	3.38552	2.58774	3.11035	3.17266	2.58774	2.58774	2.58774	2.58774	3.15555	3.37839	2.58774	2.58774	3.36979	3.11774	2.58774
AC026401.3	5.02052	4.48118	3.70247	5.15369	5.31564	4.61928	6.09758	6.85354	6.14069	4.14659	4.29377	4.72185	3.98073	5.11705	4.10077	4.6145	4.68391
AC026403.1	5.80385	5.00911	5.82373	5.92138	6.50108	5.98976	8.66558	8.90901	8.03599	5.31548	5.72367	5.56555	5.29848	6.04329	5.62363	5.40426	5.98443
AC026407.1	3.27501	2.58774	2.58774	2.58774	2.58774	2.58774	2.58774	2.58774	2.58774	2.58774	2.58774	2.58774	3.17472	3.13598	3.36979	3.11774	2.58774
AC026412.1	7.97554	8.73198	8.87116	8.67759	8.15706	8.43259	8.46041	8.54933	7.80451	8.01174	8.22693	8.47297	8.58582	8.54657	9.19869	8.52687	8.58993
AC026412.2	4.85017	4.35641	4.12932	3.91581	4.94425	4.55514	4.89749	2.58774	4.8081	4.63959	4.93797	3.81613	5.22058	3.35854	4.943	5.18855	4.12941
AC026412.3	5.11325	5.63339	5.79923	5.09547	5.1257	5.2526	5.24718	4.21415	4.64255	4.94111	5.2277	5.41434	5.82754	4.82372	5.75199	5.79912	5.18949
AC026427.1	3.07598	3.12773	3.1554	3.26912	3.11035	3.17266	3.32014	3.43257	2.58774	3.78926	3.15555	3.15026	2.58774	2.58774	3.14408	3.49584	3.15544
AC026436.1	4.42365	4.48118	4.93746	4.50638	5.05602	4.48759	4.53127	4.01332	4.55106	5.04482	4.79169	3.5503	5.66273	4.62133	5.51174	4.38998	4.93758
AC026458.1	2.58774	2.58774	3.38552	2.58774	2.58774	3.17266	2.58774	2.58774	2.58774	2.58774	3.38573	2.58774	3.17472	2.58774	2.58774	3.11774	3.55894
AC026458.2	3.55091	3.34707	2.58774	2.58774	3.11035	3.40946	2.58774	2.58774	2.58774	2.58774	3.55912	2.58774	3.41232	2.58774	3.53995	3.49584	2.58774
AC026461.3	3.27501	3.12773	2.58774	2.58774	2.58774	3.17266	3.32014	2.58774	3.28699	3.20137	2.58774	3.15026	2.58774	3.5264	3.14408	3.33318	3.70254
AC026462.5	5.33349	4.59458	4.62656	4.55215	5.1257	4.84802	4.29898	4.79111	5.02296	4.63959	5.06979	5.20797	4.56124	5.15419	4.64747	5.04808	5.15062
AC026464.5	2.58774	2.58774	3.1554	2.58774	2.58774	2.58774	2.58774	2.58774	2.58774	3.63544	3.38573	2.58774	3.17472	2.58774	3.14408	3.11774	3.38557
AC026468.1	2.58774	2.58774	2.58774	2.58774	2.58774	3.40946	2.58774	2.58774	3.28699	3.20137	2.58774	2.58774	2.58774	2.58774	3.36979	2.58774	3.82692
AC026469.1	5.47827	5.55588	5.26392	5.50394	5.76619	5.1307	4.53127	6.85354	5.91621	4.99397	5.61523	5.67573	4.8011	4.91429	5.02848	4.32685	4.62667
AC026470.2	3.27501	3.12773	3.1554	3.07176	2.58774	2.58774	2.58774	2.58774	3.28699	2.58774	3.55912	3.37839	3.41232	2.58774	3.36979	3.49584	3.15544
AC026471.1	6.02218	6.53263	7.18638	5.9377	5.63153	6.50408	5.88009	4.21415	6.28177	6.91919	6.52057	6.20059	7.59579	6.54454	7.32402	7.0925	6.14807
AC026471.2	6.05297	5.52906	5.18936	5.83679	5.98391	5.46811	6.97387	6.62382	6.90364	5.57591	5.96305	5.0085	5.54102	5.78922	5.5688	5.79912	5.89493
AC026471.3	3.55091	2.58774	3.1554	3.07176	3.48343	3.40946	3.32014	3.43257	3.28699	3.20137	3.55912	2.58774	2.58774	3.13598	2.58774	2.58774	2.58774
AC026471.4	8.08675	6.82147	7.63994	7.76455	7.9492	7.64514	8.78948	8.36665	8.68751	6.93233	7.53445	7.44124	7.58824	7.90877	6.88897	7.45877	7.139
AC026471.5	3.75714	3.64989	3.82684	2.58774	3.11035	3.17266	3.61296	4.01332	3.28699	2.58774	3.15555	3.15026	3.17472	3.35854	3.14408	3.11774	3.55894
AC026471.6	4.20168	4.48118	4.43755	4.59633	4.30486	3.86274	4.01002	5.10019	4.34525	3.92216	4.5042	5.24459	4.42193	4.44535	3.91197	4.32685	3.70254
AC026474.1	3.42562	3.34707	2.58774	3.07176	2.58774	2.58774	2.58774	4.79111	4.09692	2.58774	3.15555	2.58774	2.58774	2.58774	2.58774	3.11774	3.15544
AC026495.1	2.58774	2.58774	2.58774	2.58774	2.58774	2.58774	2.58774	2.58774	4.55106	3.20137	3.15555	2.58774	3.17472	3.66558	2.58774	2.58774	2.58774
AC026585.1	4.81331	4.53915	4.43755	5.50394	5.15925	4.48759	4.4206	4.66963	4.95511	4.70571	5.11102	5.67573	4.49353	5.64267	4.46978	4.6145	4.50387
AC026620.1	3.84548	4.48118	3.82684	3.26912	3.61673	3.58767	3.32014	2.58774	3.77683	4.04008	4.29377	3.69273	5.13797	3.5264	4.943	3.74802	4.43766
AC026624.1	2.58774	3.12773	3.1554	2.58774	2.58774	2.58774	3.32014	2.58774	2.58774	2.58774	2.58774	3.15026	3.41232	2.58774	2.58774	2.58774	2.58774
AC026691.1	7.32065	6.69626	6.20472	6.87758	7.42721	6.10009	7.53873	7.63296	7.71828	6.91919	7.0702	6.72919	7.08595	7.18313	7.24001	6.17473	6.94244
AC026700.1	3.27501	2.58774	3.1554	3.5428	3.32289	3.73513	3.32014	2.58774	3.28699	3.20137	2.58774	3.37839	2.58774	3.89369	3.14408	3.85242	2.58774
AC026704.1	4.07267	2.58774	3.38552	2.58774	3.32289	2.58774	2.58774	2.58774	2.58774	3.20137	2.58774	3.15026	3.41232	2.58774	3.14408	3.49584	3.38557
AC026725.1	4.77539	4.59458	4.43755	4.06073	4.4268	4.73866	4.16357	3.43257	4.55106	4.76863	4.29377	3.9259	4.56124	3.99101	4.70159	4.03395	4.21432
AC026726.1	4.31779	3.34707	3.1554	3.5428	3.83561	3.17266	3.61296	3.76659	5.08755	2.58774	3.38573	3.37839	3.41232	3.5264	3.36979	3.74802	3.38557
AC026740.1	4.00215	3.64989	3.93745	3.91581	4.30486	4.25944	5.18408	6.19061	5.60657	3.78926	4.03791	3.9259	3.5911	3.35854	4.3355	3.94706	4.62667
AC026740.2	3.42562	3.64989	4.03756	3.65091	3.11035	3.40946	2.58774	3.43257	2.58774	3.44925	3.55912	4.2007	4.68673	3.35854	4.53182	3.63085	4.21432
AC026741.1	5.17172	5.12284	5.11048	5.15369	4.94425	5.21316	5.04838	5.00488	5.14921	4.94111	4.89098	4.91966	5.54102	5.35808	4.89811	5.12013	4.8906
AC026746.1	2.58774	2.58774	2.58774	2.58774	2.58774	2.58774	3.61296	2.58774	3.56741	2.58774	2.58774	2.58774	3.5911	2.58774	3.53995	3.11774	2.58774
AC026748.1	3.07598	3.51258	2.58774	3.65091	3.48343	2.58774	3.61296	4.01332	3.28699	3.44925	3.70275	3.37839	3.17472	3.5264	2.58774	2.58774	3.70254
AC026765.2	2.58774	3.51258	2.58774	2.58774	2.58774	2.58774	3.32014	3.43257	3.56741	3.20137	3.70275	2.58774	3.17472	3.13598	2.58774	2.58774	2.58774
AC026770.1	2.58774	2.58774	3.1554	3.5428	2.58774	2.58774	3.32014	2.58774	2.58774	2.58774	3.15555	2.58774	2.58774	2.58774	3.14408	3.11774	2.58774
AC026771.1	3.75714	3.97116	3.93745	3.5428	3.48343	3.97613	2.58774	2.58774	3.28699	4.14659	4.21461	3.69273	4.08357	3.13598	3.8032	3.85242	3.15544
AC026774.1	3.07598	3.87505	3.38552	3.91581	3.92916	3.40946	3.83112	4.90228	3.28699	3.78926	3.15555	4.02528	3.41232	3.66558	3.36979	4.03395	3.38557
AC026780.1	3.07598	2.58774	3.1554	3.4185	2.58774	3.40946	2.58774	2.58774	3.28699	2.58774	3.55912	3.37839	3.17472	3.13598	3.36979	2.58774	3.38557
AC026780.2	3.42562	4.05936	3.93745	3.91581	3.61673	3.40946	2.58774	3.43257	2.58774	3.78926	3.93778	3.9259	3.5911	3.5264	4.75355	4.03395	3.15544
AC026786.2	3.07598	3.12773	2.58774	2.58774	3.11035	3.17266	2.58774	3.43257	3.56741	3.44925	2.58774	2.58774	3.17472	3.13598	3.53995	3.49584	2.58774
AC026790.1	3.92673	3.64989	4.12932	4.63903	4.98255	4.25944	4.97505	6.74328	5.60657	3.63544	4.03791	4.66735	3.73902	4.86977	3.36979	4.03395	3.93753
AC026797.1	2.58774	3.12773	3.1554	2.58774	3.11035	2.58774	2.58774	2.58774	3.56741	2.58774	3.15555	2.58774	2.58774	2.58774	2.58774	3.11774	3.15544
AC026801.1	3.42562	3.64989	3.55888	2.58774	3.32289	3.17266	2.58774	2.58774	2.58774	3.44925	3.55912	2.58774	3.5911	3.13598	3.53995	2.58774	3.38557
AC026801.2	8.82004	7.95858	7.16755	7.64646	8.09526	7.59364	8.70989	7.38063	8.3481	7.57511	7.62004	7.04524	7.71845	7.84951	7.21382	6.72847	7.3789
AC026803.1	4.139	3.34707	3.93745	3.26912	4.01507	3.97613	4.29898	4.38538	4.45242	3.78926	3.15555	3.15026	3.41232	4.16295	3.36979	4.11447	3.82692
AC026803.2	4.77539	4.6477	4.62656	4.45887	4.63973	4.73866	6.02873	6.49348	6.19881	4.56988	4.79169	4.87291	4.34592	4.77599	4.26235	4.50726	5.02688
AC026877.1	3.42562	2.58774	2.58774	3.65091	3.11035	3.58767	2.58774	2.58774	2.58774	3.44925	3.55912	4.02528	3.98073	3.78627	3.14408	3.63085	3.15544
AC026888.1	2.58774	2.58774	2.58774	2.58774	2.58774	2.58774	2.58774	3.43257	3.28699	2.58774	2.58774	3.15026	2.58774	3.35854	2.58774	3.11774	3.15544
AC026894.1	2.58774	2.58774	3.1554	3.07176	3.61673	3.40946	3.32014	2.58774	3.28699	2.58774	3.15555	2.58774	2.58774	3.13598	3.14408	3.49584	2.58774
AC026951.1	2.58774	3.34707	3.1554	2.58774	3.11035	2.58774	2.58774	2.58774	2.58774	3.20137	2.58774	3.15026	2.58774	2.58774	2.58774	3.11774	2.58774
AC026954.1	5.05214	4.92758	7.18638	4.30425	4.01507	5.04291	4.16357	3.43257	3.94893	4.76863	5.2277	4.35306	6.1506	4.82372	4.89811	5.59084	5.33479
AC026979.1	3.55091	3.34707	4.12932	3.07176	3.32289	3.97613	3.32014	2.58774	3.56741	3.20137	3.55912	3.69273	3.73902	3.13598	3.8032	3.94706	3.38557
AC026979.2	5.76705	5.0481	4.93746	5.74681	6.21997	5.73935	8.01576	9.15432	8.3608	5.14113	5.72367	5.24459	5.22058	6.43107	5.29124	5.43249	5.36883
AC026979.3	5.70998	5.0481	4.7912	5.45902	5.55902	4.89947	6.09758	7.14111	6.14069	5.35581	4.89098	5.34892	5.05002	6.19045	4.59096	4.71343	4.21432
AC026979.4	6.86637	6.96648	6.20472	6.86068	7.07222	7.22909	6.82027	7.30514	6.93802	7.05745	6.83954	6.94017	7.15919	6.95647	7.03584	6.27045	6.12861
AC026992.1	3.27501	2.58774	3.1554	3.26912	3.32289	3.40946	2.58774	3.43257	3.56741	3.20137	3.15555	3.5503	3.5911	2.58774	2.58774	3.33318	2.58774
AC026992.2	4.00215	4.28889	3.70247	4.06073	4.16907	4.34034	4.53127	5.35167	4.8081	3.44925	4.43798	3.9259	4.56124	3.66558	4.59096	4.18964	3.70254
AC027018.1	2.58774	2.58774	3.1554	2.58774	3.11035	3.40946	2.58774	2.58774	3.28699	3.20137	3.15555	2.58774	2.58774	2.58774	3.36979	3.11774	2.58774
AC027020.1	2.58774	2.58774	3.70247	3.07176	3.11035	2.58774	2.58774	4.21415	2.58774	2.58774	2.58774	3.15026	3.41232	3.13598	3.8032	2.58774	3.38557
AC027020.2	6.64302	7.71689	6.67494	7.27825	7.60929	7.49283	6.37184	5.27286	5.98405	7.46209	7.2689	7.47169	5.05002	5.32613	6.97473	5.8415	6.96444
AC027031.1	5.08304	5.29353	4.93746	4.06073	5.1257	4.84802	4.97505	3.76659	5.08755	4.76863	4.21461	4.42258	5.13797	4.72646	5.14734	4.26024	4.84189
AC027031.2	12.6068	11.602	11.6153	11.9622	12.6885	11.9673	12.6729	11.8667	12.7327	11.4653	11.0849	11.6661	10.7693	12.7598	10.6605	10.8533	10.8648
AC027045.2	3.07598	3.51258	3.93745	3.07176	2.58774	3.17266	2.58774	2.58774	2.58774	3.63544	2.58774	3.69273	3.17472	2.58774	3.8032	4.45001	2.58774
AC027045.3	2.58774	4.05936	4.68379	2.58774	2.58774	3.40946	2.58774	2.58774	2.58774	3.78926	3.70275	4.2007	4.17774	3.35854	3.8032	4.38998	3.15544
AC027088.2	5.78557	5.5822	4.56665	5.6103	5.28575	5.36455	5.62289	8.05754	5.76989	5.82406	5.26448	5.59391	4.74517	5.71785	4.26235	5.77745	4.56676
AC027088.4	3.65987	4.05936	4.12932	3.26912	3.48343	3.40946	2.58774	2.58774	3.28699	4.88607	4.21461	3.5503	4.62552	4.31245	4.26235	4.45001	4.79132
AC027097.1	5.17172	4.14107	4.21422	4.75924	4.68782	4.61928	5.04838	4.38538	4.34525	4.49611	4.73908	4.87291	4.17774	3.89369	3.91197	3.74802	4.3677
AC027097.2	6.09794	5.55588	5.74891	5.85412	5.92778	5.17255	6.31529	7.6934	6.43448	5.14113	5.528	6.04628	5.40766	6.04329	5.4823	5.77745	5.06939
AC027104.1	4.31779	3.97116	4.93746	4.06073	4.82227	4.41617	4.53127	4.90228	5.7308	4.63959	3.55912	3.9259	4.68673	4.67496	4.70159	4.50726	5.18949
AC027117.1	6.3661	6.8538	6.48982	6.21678	5.60777	6.42179	7.11261	5.62854	6.41014	6.94534	7.21488	5.56555	6.73504	4.72646	6.9851	5.43249	6.86266
AC027117.2	4.139	4.35641	4.43755	4.18888	3.48343	4.07868	4.01002	2.58774	4.22765	4.63959	4.03791	3.37839	4.8011	3.35854	4.59096	4.03395	4.12941
AC027130.1	3.07598	3.34707	3.55888	3.65091	3.32289	3.86274	3.61296	4.01332	3.28699	3.78926	3.38573	3.37839	4.17774	3.13598	4.01046	3.33318	3.38557
AC027176.2	3.07598	3.34707	3.82684	2.58774	2.58774	3.17266	3.32014	3.76659	3.28699	3.20137	3.15555	2.58774	2.58774	2.58774	3.68098	3.63085	3.15544
AC027228.2	5.69043	5.8213	5.29974	5.09547	5.84929	6.77964	5.5255	5.10019	5.14921	4.24401	5.61523	4.77416	5.29848	5.5357	4.26235	6.25493	5.22728
AC027228.3	4.07267	3.76899	3.1554	3.65091	4.01507	3.17266	3.83112	3.76659	3.56741	3.44925	4.21461	4.11639	3.98073	3.35854	4.10077	3.74802	3.38557
AC027237.2	4.00215	3.34707	4.03756	3.9907	4.0947	3.97613	3.61296	2.58774	3.94893	3.78926	4.12969	3.5503	4.26481	4.16295	4.26235	3.74802	3.82692
AC027237.3	4.139	3.87505	3.38552	3.9907	3.61673	3.58767	4.4206	4.21415	4.22765	3.20137	3.70275	3.37839	3.5911	3.78627	3.53995	3.85242	3.55894
AC027237.4	2.58774	2.58774	3.1554	2.58774	2.58774	3.17266	2.58774	2.58774	2.58774	2.58774	2.58774	3.15026	3.41232	2.58774	3.14408	2.58774	2.58774
AC027243.1	3.65987	4.35641	3.70247	4.45887	4.73419	4.73866	5.36531	2.58774	3.56741	5.35581	4.29377	3.15026	3.86701	3.13598	4.01046	3.63085	5.72321
AC027243.2	3.75714	3.76899	4.12932	4.12661	4.53775	4.25944	4.01002	3.76659	3.77683	3.78926	3.15555	3.37839	3.86701	3.89369	3.53995	3.49584	4.3677
AC027271.1	5.40777	4.84074	4.56665	5.48166	6.0379	5.50098	5.84035	6.49348	5.60657	4.99397	4.79169	5.24459	4.62552	5.71785	4.26235	4.32685	4.73872
AC027277.2	2.58774	2.58774	2.58774	2.58774	2.58774	2.58774	2.58774	3.43257	2.58774	2.58774	2.58774	3.37839	2.58774	2.58774	2.58774	2.58774	3.55894
AC027279.1	5.17172	3.97116	4.3676	4.83363	5.31564	4.99678	7.61067	8.57363	8.49934	4.41772	4.84227	4.2007	3.98073	5.41985	3.53995	4.18964	4.62667
AC027279.2	3.55091	3.51258	3.1554	2.58774	3.32289	2.58774	2.58774	3.43257	2.58774	2.58774	3.38573	3.15026	2.58774	3.13598	3.36979	3.33318	3.38557
AC027279.4	2.58774	3.12773	2.58774	2.58774	3.11035	3.17266	2.58774	2.58774	2.58774	2.58774	2.58774	2.58774	3.41232	2.58774	3.36979	3.11774	2.58774
AC027281.1	6.91717	6.47827	6.24137	6.36845	6.51378	6.88149	7.00983	5.42622	6.25465	5.85221	6.4752	5.59391	5.63328	6.35528	5.86962	5.01056	5.69688
AC027281.2	3.07598	3.34707	3.38552	2.58774	2.58774	2.58774	4.01002	2.58774	3.28699	3.20137	3.15555	3.37839	2.58774	3.13598	2.58774	3.11774	3.15544
AC027287.2	5.72926	6.09983	6.39556	6.09139	5.88908	5.36455	5.18408	6.23217	5.26474	6.23996	5.84843	7.24365	5.95155	6.02377	6.11745	6.14134	5.64268
AC027288.1	3.07598	2.58774	3.38552	2.58774	2.58774	3.17266	2.58774	2.58774	2.58774	2.58774	3.15555	3.15026	2.58774	2.58774	2.58774	2.58774	2.58774
AC027288.2	2.58774	2.58774	2.58774	2.58774	2.58774	2.58774	3.32014	4.21415	4.09692	2.58774	2.58774	2.58774	2.58774	2.58774	2.58774	2.58774	2.58774
AC027288.3	3.75714	4.14107	3.82684	3.07176	3.92916	4.48759	3.32014	4.21415	3.56741	3.63544	3.55912	3.37839	3.86701	3.35854	3.68098	3.94706	3.38557
AC027290.2	6.88351	7.27556	7.97355	6.98285	7.08077	7.59364	6.77916	7.61745	7.47113	7.2791	7.99043	7.80023	7.96572	6.69947	9.81938	8.94236	8.03728
AC027307.1	4.52114	4.14107	4.12932	4.18888	4.30486	3.97613	5.11792	5.42622	6.01679	3.78926	4.43798	3.69273	4.42193	4.24007	4.26235	3.49584	4.29347
AC027307.2	8.90618	8.37632	7.90707	8.36724	8.38073	8.09464	9.45554	7.3989	8.81294	8.39452	8.13305	7.62852	7.91231	8.68547	7.81676	6.77258	8.20808
AC027307.3	4.92094	5.12284	5.22715	5.18189	5.15925	5.1307	4.81511	3.76659	4.09692	4.88607	5.02727	5.75303	4.26481	5.38931	4.89811	4.93223	4.98297
AC027309.2	5.69043	5.50171	5.18936	4.83363	5.19199	4.61928	5.42078	4.38538	4.88364	5.23107	4.36801	4.02528	4.17774	4.91429	3.8032	4.6145	5.52756
AC027338.1	3.65987	3.64989	3.38552	2.58774	3.48343	3.73513	3.32014	2.58774	2.58774	2.58774	3.70275	3.37839	3.98073	3.35854	3.14408	3.63085	3.82692
AC027348.1	5.38345	4.88487	4.12932	4.90406	5.48253	4.84802	6.45267	6.68479	6.65753	4.41772	4.89098	5.0085	4.85475	5.19035	4.26235	4.45001	4.62667
AC027373.1	5.11325	3.97116	4.21422	4.83363	4.94425	4.1726	4.63299	4.21415	4.64255	4.24401	4.73908	4.96482	4.17774	4.82372	4.10077	4.7602	4.3677
AC027449.1	3.42562	3.87505	3.38552	3.5428	3.11035	3.40946	3.83112	3.43257	3.56741	3.78926	3.82715	3.37839	2.58774	3.13598	3.36979	2.58774	3.38557
AC027455.1	4.07267	3.76899	4.62656	4.18888	4.48351	4.1726	5.18408	6.05807	5.31905	3.44925	4.03791	4.11639	4.08357	5.44973	3.53995	3.85242	3.15544
AC027514.1	3.27501	3.12773	3.38552	2.58774	3.61673	3.73513	2.58774	2.58774	2.58774	3.44925	3.38573	3.81613	3.86701	2.58774	3.14408	4.18964	3.15544
AC027514.2	3.07598	4.21731	4.68379	3.4185	2.58774	3.97613	2.58774	2.58774	2.58774	3.63544	3.55912	3.69273	4.26481	2.58774	5.14734	4.80536	3.70254
AC027544.1	3.07598	3.34707	4.50376	3.26912	3.11035	3.73513	2.58774	2.58774	2.58774	3.44925	2.58774	3.15026	4.34592	2.58774	3.68098	3.94706	3.55894
AC027544.2	3.07598	3.76899	4.29337	2.58774	2.58774	3.40946	2.58774	2.58774	2.58774	3.63544	3.38573	3.15026	4.26481	2.58774	4.10077	4.11447	3.38557
AC027544.3	2.58774	3.12773	2.58774	3.07176	2.58774	2.58774	2.58774	2.58774	4.09692	3.44925	2.58774	3.81613	2.58774	3.89369	2.58774	3.11774	2.58774
AC027559.1	4.00215	4.14107	4.29337	4.68035	4.63973	4.25944	3.83112	3.43257	5.31905	3.92216	4.12969	3.9259	4.42193	4.08028	4.64747	5.40426	5.02688
AC027575.1	3.27501	2.58774	2.58774	3.07176	3.32289	3.40946	2.58774	3.43257	2.58774	3.44925	2.58774	3.5503	2.58774	3.35854	2.58774	2.58774	3.15544
AC027575.2	5.02052	4.84074	3.93745	5.23661	5.80835	4.48759	5.88009	6.38729	6.08009	4.33399	4.73908	4.91966	4.56124	5.38931	3.91197	4.45001	4.21432
AC027601.1	6.16986	5.9871	5.46609	6.48358	5.78743	6.10009	4.97505	4.66963	4.8081	6.50969	6.24202	5.70197	5.82754	5.87908	6.13628	5.63987	6.18619
AC027601.2	4.00215	3.51258	3.38552	3.74744	3.48343	3.58767	3.32014	2.58774	2.58774	3.63544	3.82715	4.02528	3.73902	3.78627	4.10077	3.63085	4.21432
AC027601.3	4.20168	4.14107	4.7386	4.93792	5.37353	4.84802	5.18408	5.85958	4.8081	4.04008	4.36801	5.72773	4.26481	5.07886	3.36979	4.45001	4.03765
AC027601.5	3.92673	4.74779	4.89048	3.9907	4.01507	4.61928	4.72724	5.18925	4.72796	5.14113	4.79169	4.11639	4.62552	4.86977	5.02848	4.84901	5.84796
AC027607.1	4.20168	4.05936	4.43755	3.65091	3.83561	3.97613	3.61296	3.76659	4.22765	4.24401	4.5042	4.27932	3.98073	4.08028	4.01046	4.50726	4.62667
AC027612.1	3.27501	2.58774	2.58774	2.58774	2.58774	2.58774	2.58774	2.58774	2.58774	3.20137	2.58774	3.37839	2.58774	2.58774	2.58774	3.11774	2.58774
AC027612.3	3.42562	3.12773	3.70247	3.07176	3.32289	3.40946	2.58774	2.58774	2.58774	3.44925	3.15555	3.5503	3.41232	2.58774	3.14408	3.49584	3.38557
AC027644.1	4.00215	3.76899	4.12932	3.4185	3.61673	3.97613	3.32014	3.43257	2.58774	4.33399	4.36801	4.35306	4.26481	3.13598	4.59096	4.26024	3.38557
AC027644.2	4.00215	5.08599	6.20472	4.06073	3.48343	5.04291	3.83112	2.58774	3.56741	5.18684	4.21461	3.9259	6.04348	3.66558	6.0194	5.59084	4.79132
AC027644.3	3.92673	3.34707	4.03756	3.5428	3.11035	3.17266	2.58774	2.58774	3.56741	3.44925	3.70275	3.37839	3.86701	3.66558	3.91197	3.33318	3.15544
AC027644.4	2.58774	2.58774	3.38552	2.58774	2.58774	3.17266	2.58774	2.58774	2.58774	3.20137	3.15555	2.58774	3.41232	2.58774	3.36979	2.58774	3.38557
AC027682.1	4.95496	4.6477	4.68379	4.50638	4.68782	4.41617	5.11792	5.62854	5.51718	4.49611	4.03791	4.35306	5.13797	3.99101	4.59096	3.49584	4.29347
AC027682.4	6.7214	5.38661	5.5571	6.65045	6.94698	6.12117	8.03331	8.18924	8.10556	6.01029	5.69734	6.33979	5.85323	6.53084	5.45223	5.28516	5.82388
AC027682.5	3.75714	4.05936	3.38552	4.12661	3.61673	3.97613	3.83112	2.58774	4.22765	3.44925	3.38573	3.5503	3.5911	3.66558	3.53995	2.58774	4.03765
AC027682.6	8.16923	6.36293	6.91992	7.69009	8.50947	7.34935	9.74355	10.3128	9.84206	7.24795	7.37943	7.0852	6.19129	7.55116	5.84687	5.9615	6.70157
AC027682.7	7.0596	6.7659	6.80265	6.60036	6.14009	6.53571	5.79947	4.79111	5.76989	6.56142	6.67561	6.45136	6.87842	5.96356	6.70037	5.68724	6.27727
AC027698.1	2.58774	3.34707	3.1554	2.58774	3.61673	3.17266	2.58774	2.58774	2.58774	2.58774	2.58774	3.37839	2.58774	2.58774	3.14408	3.11774	2.58774
AC027702.1	3.75714	4.21731	3.93745	3.26912	4.01507	3.40946	4.01002	4.79111	4.09692	3.78926	4.03791	3.5503	3.73902	3.66558	3.8032	4.26024	3.70254
AC027763.1	3.27501	3.87505	3.38552	3.07176	2.58774	3.58767	2.58774	2.58774	2.58774	4.04008	3.38573	3.5503	3.17472	3.13598	3.8032	3.63085	2.58774
AC027763.2	4.6116	4.48118	3.93745	4.24797	4.4268	4.41617	5.24718	4.66963	4.95511	4.24401	4.93797	4.27932	4.56124	3.99101	4.46978	4.18964	4.29347
AC027796.1	4.26115	3.76899	3.70247	3.5428	3.83561	4.25944	4.72724	4.21415	4.8081	4.14659	3.70275	4.2007	5.13797	3.89369	3.8032	3.49584	4.21432
AC027796.2	3.42562	3.97116	3.82684	3.83514	3.11035	3.97613	3.61296	3.76659	3.77683	4.14659	3.93778	3.37839	4.42193	3.35854	4.18438	3.74802	3.38557
AC027796.3	3.75714	4.28889	4.03756	3.83514	4.0947	4.07868	4.97505	4.01332	3.77683	4.04008	4.12969	3.37839	4.42193	3.66558	4.01046	3.63085	4.43766
AC027796.4	5.80385	5.86461	6.22317	5.9377	5.53399	6.37004	5.75736	6.27256	5.7308	5.87982	5.77491	5.91844	6.62095	5.38931	6.5685	5.94219	5.74906
AC027796.5	3.92673	5.0481	5.82373	3.91581	3.61673	5.04291	3.61296	3.43257	3.56741	5.43312	4.73908	3.5503	5.63328	3.66558	5.06927	4.38998	4.73872
AC027801.1	3.27501	2.58774	3.1554	3.07176	2.58774	2.58774	2.58774	2.58774	3.56741	2.58774	2.58774	2.58774	2.58774	2.58774	3.14408	2.58774	3.55894
AC027801.2	3.65987	3.12773	3.1554	3.26912	3.11035	2.58774	3.61296	3.76659	3.77683	2.58774	2.58774	3.69273	2.58774	3.13598	3.14408	2.58774	3.15544
AC027801.3	4.20168	3.64989	4.12932	3.91581	4.0947	3.73513	5.18408	4.90228	5.56259	3.44925	4.21461	4.61044	3.5911	4.16295	3.8032	3.11774	4.29347
AC027801.4	3.07598	3.12773	3.38552	3.07176	3.32289	2.58774	2.58774	2.58774	3.28699	2.58774	3.38573	2.58774	2.58774	3.35854	3.14408	2.58774	2.58774
AC027807.1	3.55091	3.51258	3.55888	2.58774	2.58774	3.73513	2.58774	3.76659	2.58774	3.20137	3.38573	3.15026	4.49353	3.35854	4.40448	3.63085	2.58774
AC027807.2	3.07598	2.58774	3.1554	3.07176	3.11035	2.58774	3.32014	4.01332	2.58774	3.44925	2.58774	2.58774	2.58774	3.35854	2.58774	2.58774	3.38557
AC027808.2	3.07598	3.64989	3.55888	2.58774	3.11035	3.40946	3.32014	2.58774	3.56741	3.63544	3.55912	2.58774	3.5911	3.5264	3.53995	3.49584	2.58774
AC032011.1	4.47335	4.42037	3.82684	3.74744	4.30486	4.1726	5.04838	4.01332	4.8081	4.33399	4.43798	3.9259	4.17774	4.16295	4.40448	4.03395	4.12941
AC032019.1	2.58774	2.58774	3.1554	3.65091	3.61673	3.58767	2.58774	2.58774	3.28699	2.58774	3.38573	3.37839	3.86701	3.5264	2.58774	3.63085	3.70254
AC032044.1	3.65987	4.6477	4.3676	3.65091	3.92916	4.41617	4.29898	3.76659	4.64255	5.14113	4.29377	3.81613	4.49353	3.35854	4.70159	4.32685	4.56676
AC032044.2	3.75714	3.87505	4.21422	3.07176	3.48343	3.73513	3.32014	2.58774	3.28699	3.44925	3.38573	2.58774	4.74517	2.58774	3.53995	3.74802	3.70254
AC034102.1	3.07598	3.87505	2.58774	2.58774	3.32289	3.40946	3.32014	2.58774	2.58774	3.44925	3.70275	3.37839	3.5911	3.5264	3.36979	3.63085	3.93753
AC034102.3	3.65987	3.87505	3.38552	3.26912	3.11035	3.17266	4.29898	3.43257	3.28699	3.63544	2.58774	2.58774	3.41232	3.5264	3.68098	3.33318	3.70254
AC034102.5	5.02052	3.87505	3.93745	3.83514	4.23892	3.97613	5.5255	6.011	6.28177	3.78926	4.03791	4.2007	4.08357	4.38071	4.01046	3.94706	4.3677
AC034102.6	3.42562	4.21731	5.33465	4.12661	3.48343	3.97613	3.61296	4.21415	3.28699	4.41772	4.5671	4.11639	5.13797	3.89369	5.59649	5.59084	5.18949
AC034102.8	4.73634	4.05936	4.29337	4.30425	4.53775	4.25944	5.71395	5.27286	5.60657	3.92216	4.36801	3.81613	4.08357	4.72646	3.68098	4.11447	3.70254
AC034111.1	4.52114	4.35641	4.50376	4.40947	3.73246	3.73513	4.16357	4.21415	4.22765	4.82866	4.21461	4.27932	5.1799	4.08028	4.85166	4.03395	4.03765
AC034114.2	3.27501	3.12773	3.38552	3.26912	3.83561	3.17266	3.32014	4.01332	3.56741	3.44925	3.15555	3.81613	3.41232	2.58774	3.14408	2.58774	3.15544
AC034154.1	3.07598	3.34707	3.38552	3.4185	3.48343	3.40946	3.32014	2.58774	3.28699	2.58774	3.15555	3.15026	2.58774	3.35854	3.14408	3.33318	3.15544
AC034195.1	3.42562	3.76899	3.55888	3.83514	3.48343	3.86274	4.16357	3.43257	3.94893	3.63544	3.15555	3.37839	3.73902	3.35854	3.53995	3.74802	3.82692
AC034198.2	4.95496	4.59458	4.50376	4.63903	4.48351	4.89947	4.81511	4.90228	5.20819	4.63959	4.62702	4.82446	4.26481	4.16295	4.59096	4.66492	5.02688
AC034213.1	2.58774	2.58774	2.58774	2.58774	2.58774	3.17266	2.58774	2.58774	2.58774	2.58774	3.15555	3.5503	3.5911	3.35854	3.14408	3.11774	2.58774
AC034228.1	4.81331	4.28889	3.70247	5.0654	5.1257	4.48759	4.97505	5.10019	5.08755	4.33399	5.26448	4.35306	4.17774	3.89369	4.53182	3.94706	3.70254
AC034228.2	3.42562	3.64989	3.38552	3.65091	2.58774	3.58767	4.89749	4.21415	3.94893	3.92216	3.38573	3.5503	3.73902	3.66558	3.53995	3.63085	2.58774
AC034228.3	3.65987	3.97116	4.29337	3.07176	3.11035	3.17266	3.32014	2.58774	2.58774	3.78926	3.15555	2.58774	3.86701	2.58774	3.91197	3.49584	3.93753
AC034229.1	3.42562	2.58774	3.55888	3.07176	2.58774	2.58774	3.61296	2.58774	2.58774	3.20137	3.38573	3.15026	3.17472	2.58774	3.14408	3.33318	2.58774
AC034229.2	3.27501	2.58774	2.58774	3.07176	3.32289	2.58774	2.58774	2.58774	2.58774	3.20137	2.58774	2.58774	2.58774	3.13598	2.58774	2.58774	2.58774
AC034229.4	5.58837	4.69871	4.43755	5.68992	6.17258	5.50098	5.84035	5.18925	5.76989	4.99397	4.89098	5.47681	5.37222	5.11705	4.89811	4.6145	4.73872
AC034231.1	4.07267	4.84074	4.89048	4.24797	4.23892	4.55514	5.30751	5.27286	2.58774	4.04008	4.62702	5.28025	4.90631	4.16295	5.10887	4.66492	4.03765
AC034232.2	2.58774	3.34707	2.58774	3.4185	2.58774	2.58774	2.58774	2.58774	2.58774	2.58774	3.15555	3.15026	2.58774	2.58774	2.58774	2.58774	2.58774
AC034236.1	5.89185	5.44535	4.98285	5.436	5.92778	5.56449	7.66798	7.50391	6.98809	4.82866	5.528	5.24459	5.26008	5.78922	5.14734	5.73307	5.46623
AC034236.2	8.48419	7.26759	7.6331	8.07357	8.61597	7.72935	9.35799	8.439	8.77075	7.44389	7.70082	8.01691	7.61077	8.21225	7.38787	7.17688	7.28594
AC034236.3	3.84548	3.87505	3.1554	3.91581	4.30486	3.97613	4.63299	4.21415	4.22765	4.04008	4.03791	3.69273	4.08357	4.77599	3.68098	3.63085	3.38557
AC034243.1	3.65987	3.34707	3.1554	3.9907	4.23892	4.1726	4.53127	5.00488	3.56741	4.14659	3.70275	3.37839	3.17472	4.08028	3.14408	3.49584	3.55894
AC035139.1	2.58774	2.58774	3.1554	2.58774	2.58774	3.17266	2.58774	2.58774	3.28699	2.58774	2.58774	3.15026	2.58774	2.58774	3.36979	3.33318	3.15544
AC035140.1	3.75714	4.28889	4.29337	4.06073	4.01507	3.86274	4.72724	4.21415	3.77683	4.04008	4.21461	4.42258	3.98073	3.89369	4.10077	3.63085	3.82692
AC036103.1	3.27501	4.28889	4.62656	3.4185	3.32289	3.73513	2.58774	2.58774	2.58774	3.20137	3.70275	3.37839	4.49353	2.58774	4.64747	4.18964	3.93753
AC036108.1	3.27501	3.64989	4.84177	3.07176	3.32289	3.58767	3.32014	3.43257	3.28699	3.63544	3.38573	2.58774	4.62552	3.13598	4.3355	4.50726	3.38557
AC036108.2	3.27501	3.12773	4.12932	3.5428	3.48343	3.17266	3.32014	2.58774	3.28699	3.20137	3.55912	3.37839	3.73902	3.5264	4.18438	4.84901	3.15544
AC036108.3	5.60938	5.9674	5.87149	5.80148	5.25521	6.7395	3.32014	4.21415	3.94893	5.67418	5.96305	5.91844	5.33584	5.90068	5.80023	5.34599	5.33479
AC036111.1	5.9747	5.5822	4.21422	5.36456	4.98255	4.34034	6.06357	4.21415	5.14921	5.14113	5.74952	5.53659	4.49353	5.59021	5.86962	3.63085	4.73872
AC036111.3	2.58774	3.12773	2.58774	2.58774	2.58774	2.58774	2.58774	4.38538	2.58774	2.58774	2.58774	2.58774	2.58774	2.58774	2.58774	2.58774	2.58774
AC036164.1	2.58774	3.34707	2.58774	2.58774	2.58774	3.40946	2.58774	2.58774	2.58774	2.58774	2.58774	2.58774	2.58774	2.58774	3.14408	2.58774	3.15544
AC036176.1	6.97425	5.9871	5.64254	6.21678	7.07222	6.2221	7.38308	7.97477	8.02804	6.05929	5.8954	6.45136	5.26008	6.75939	5.3579	5.94219	5.52756
AC036176.2	3.07598	3.34707	2.58774	3.07176	3.32289	3.17266	2.58774	2.58774	3.28699	3.44925	3.15555	2.58774	2.58774	3.35854	3.14408	2.58774	2.58774
AC036214.1	3.92673	3.12773	4.12932	3.26912	3.48343	2.58774	4.29898	4.01332	3.77683	3.63544	3.70275	3.5503	3.5911	3.13598	3.53995	3.33318	3.70254
AC036214.2	4.42365	4.35641	3.93745	3.91581	4.53775	3.73513	5.04838	4.53551	4.64255	4.63959	4.68427	3.5503	4.42193	4.16295	4.59096	4.6145	4.98297
AC036214.4	4.07267	3.64989	3.55888	3.83514	3.92916	3.73513	3.32014	4.21415	4.22765	3.78926	3.70275	3.5503	3.73902	3.5264	3.91197	3.49584	4.03765
AC036222.1	3.27501	2.58774	2.58774	2.58774	2.58774	3.17266	2.58774	3.43257	3.56741	2.58774	3.15555	2.58774	2.58774	2.58774	2.58774	3.11774	2.58774
AC037198.1	3.07598	2.58774	2.58774	3.26912	4.0947	3.40946	3.61296	3.43257	3.28699	3.63544	2.58774	3.15026	2.58774	3.13598	3.14408	3.11774	3.15544
AC037441.1	3.27501	3.12773	3.38552	3.4185	3.32289	3.17266	2.58774	2.58774	3.56741	2.58774	2.58774	2.58774	2.58774	2.58774	3.36979	3.11774	2.58774
AC037459.2	7.44687	7.97823	7.52637	7.42901	7.35867	8.19179	7.11261	6.79947	7.37415	7.94216	7.97428	7.21693	8.53177	7.68666	7.89569	7.30236	7.89013
AC037459.3	5.70998	6.31716	6.94227	5.81925	5.05602	6.67	4.16357	3.76659	4.22765	6.38118	6.20537	6.28917	6.74868	5.96356	6.9851	7.92634	7.26837
AC037487.1	3.27501	2.58774	3.82684	3.74744	3.83561	3.58767	3.32014	3.43257	3.56741	4.41772	4.03791	4.55088	4.26481	3.66558	4.18438	3.94706	3.55894
AC037487.2	3.42562	3.51258	3.1554	3.26912	3.32289	2.58774	2.58774	2.58774	2.58774	3.20137	2.58774	2.58774	3.86701	2.58774	3.14408	3.94706	2.58774
AC037487.3	3.84548	3.76899	3.38552	3.9907	3.73246	3.17266	4.72724	4.01332	5.31905	3.44925	4.03791	3.69273	3.5911	3.13598	4.10077	3.49584	3.93753
AC039056.2	4.26115	4.14107	4.84177	3.4185	4.23892	3.58767	3.83112	4.01332	4.45242	3.44925	4.36801	4.11639	4.42193	3.89369	3.36979	3.74802	4.12941
AC040160.1	6.0831	6.8538	6.81482	6.4946	6.44911	6.81869	5.99301	7.07443	5.64922	6.72147	6.8514	7.14314	6.95098	6.27525	6.73767	6.95584	6.42784
AC040160.2	5.22779	5.0481	4.50376	4.75924	4.68782	4.61928	6.71519	7.7514	7.912	4.14659	5.36926	4.66735	4.34592	5.11705	4.18438	4.32685	4.8906
AC040162.1	5.80385	5.84312	5.5571	5.92138	5.96545	6.31634	6.39929	7.98689	7.92916	5.90689	5.87211	6.06651	5.71984	5.87908	5.62363	5.63987	5.87164
AC040162.3	6.84028	6.18739	6.63429	6.63063	6.64654	6.64123	6.99196	5.62854	6.50512	6.47414	6.53538	6.51141	6.12981	6.75939	6.36072	6.10715	6.74039
AC040169.1	6.03766	5.55588	5.61463	6.23005	6.6694	5.59519	7.57515	8.60541	7.75724	5.79533	5.46666	5.56555	5.26008	6.50303	5.59649	5.04808	5.96258
AC040169.2	3.92673	3.76899	4.3676	3.83514	4.30486	3.97613	5.11792	5.35167	4.22765	3.63544	3.55912	3.5503	3.98073	4.50679	3.14408	3.74802	3.38557
AC040169.3	5.08304	5.50171	6.27711	4.68035	5.09131	6.05698	5.04838	4.38538	5.02296	5.47021	4.21461	3.9259	5.13797	4.16295	4.3355	4.50726	4.8906
AC040169.4	3.27501	2.58774	3.55888	2.58774	3.32289	3.17266	2.58774	3.43257	3.77683	2.58774	3.38573	2.58774	3.41232	3.13598	2.58774	2.58774	2.58774
AC040173.1	4.20168	3.87505	4.21422	3.4185	4.23892	3.86274	3.32014	2.58774	3.28699	3.20137	4.12969	4.87291	4.17774	3.78627	3.36979	3.49584	3.38557
AC040174.1	3.07598	3.12773	3.1554	3.74744	3.32289	3.40946	2.58774	2.58774	2.58774	3.63544	4.29377	4.02528	3.17472	3.5264	4.18438	3.85242	3.38557
AC040174.2	3.27501	2.58774	3.38552	3.07176	3.83561	2.58774	2.58774	4.38538	3.56741	3.44925	3.15555	3.37839	2.58774	3.99101	2.58774	3.11774	3.15544
AC040896.1	3.75714	3.97116	3.38552	3.65091	3.83561	3.17266	4.01002	4.38538	4.45242	3.92216	3.55912	3.15026	3.86701	3.66558	3.68098	3.49584	3.82692
AC040904.1	3.07598	2.58774	2.58774	2.58774	2.58774	2.58774	2.58774	2.58774	3.28699	2.58774	3.15555	3.15026	2.58774	2.58774	3.14408	3.11774	2.58774
AC040918.1	3.07598	3.12773	2.58774	2.58774	3.11035	2.58774	2.58774	3.43257	3.56741	2.58774	2.58774	2.58774	2.58774	3.13598	2.58774	2.58774	2.58774
AC040934.1	5.05214	5.26105	4.7386	4.59633	4.98255	4.55514	3.61296	2.58774	2.58774	5.09383	4.73908	5.13166	3.98073	4.56535	4.26235	3.63085	4.3677
AC040970.1	4.20168	3.87505	3.82684	3.91581	3.83561	3.58767	3.32014	5.42622	4.45242	2.58774	3.70275	4.48837	4.08357	3.66558	3.68098	4.32685	3.70254
AC040975.1	3.07598	3.34707	2.58774	3.07176	3.32289	2.58774	3.32014	2.58774	3.56741	2.58774	2.58774	2.58774	3.41232	3.13598	3.53995	3.49584	2.58774
AC040977.1	7.11138	5.90663	6.25935	6.72712	7.1953	6.35236	8.19016	7.14111	7.29687	6.17486	6.18668	6.02576	6.0873	6.91495	5.45223	6.37455	6.25951
AC040978.1	2.58774	3.12773	2.58774	2.58774	3.32289	3.17266	2.58774	3.76659	2.58774	2.58774	3.38573	3.69273	2.58774	3.13598	3.14408	2.58774	3.38557
AC044781.1	3.07598	3.34707	4.21422	3.07176	3.11035	3.40946	3.32014	3.43257	3.28699	3.20137	3.15555	3.37839	3.5911	3.13598	3.36979	4.45001	3.55894
AC044787.1	4.52114	3.51258	3.70247	3.91581	3.92916	3.58767	3.83112	3.43257	3.56741	3.20137	3.38573	3.5503	3.41232	3.35854	3.68098	3.49584	3.55894
AC044802.1	3.92673	3.76899	4.03756	4.06073	4.16907	4.1726	3.83112	4.53551	4.64255	4.24401	3.82715	4.2007	3.17472	4.08028	3.8032	3.85242	3.82692
AC044802.2	4.42365	3.64989	3.82684	4.24797	4.4268	4.07868	4.81511	6.59233	4.8081	3.44925	4.12969	4.77416	3.5911	4.50679	3.91197	3.33318	3.55894
AC044810.1	3.55091	3.51258	3.1554	2.58774	2.58774	2.58774	3.32014	2.58774	2.58774	3.20137	2.58774	2.58774	3.41232	2.58774	2.58774	3.11774	2.58774
AC044810.2	6.39034	7.04321	6.66152	5.18189	5.4291	5.32824	7.22392	5.18925	5.98405	7.4347	5.96305	4.27932	6.91516	4.24007	6.87789	5.12013	7.39517
AC044840.1	4.00215	4.14107	4.43755	3.83514	3.92916	3.73513	3.83112	4.66963	3.77683	3.63544	3.82715	3.9259	4.68673	4.38071	3.68098	3.74802	4.3677
AC044849.1	3.65987	3.34707	3.70247	3.9907	4.23892	3.58767	4.4206	4.21415	4.55106	4.33399	3.38573	4.02528	3.17472	3.66558	3.91197	3.85242	4.29347
AC044860.1	3.42562	3.97116	3.82684	3.74744	3.32289	4.48759	2.58774	3.43257	2.58774	4.14659	3.55912	4.02528	3.98073	4.16295	4.3355	4.66492	4.3677
AC044860.2	3.42562	3.34707	2.58774	3.07176	2.58774	3.17266	3.32014	3.43257	3.28699	2.58774	3.15555	2.58774	3.41232	3.89369	2.58774	3.63085	3.38557
AC046130.2	3.07598	3.51258	3.55888	3.07176	2.58774	3.17266	2.58774	2.58774	2.58774	2.58774	2.58774	3.15026	3.86701	3.13598	3.53995	3.11774	3.15544
AC046134.1	3.42562	3.64989	4.3676	2.58774	3.11035	3.40946	2.58774	2.58774	3.94893	3.44925	3.55912	3.5503	3.73902	3.66558	4.26235	3.33318	3.82692
AC046136.1	3.42562	3.64989	2.58774	3.26912	2.58774	3.40946	3.32014	2.58774	3.28699	3.20137	3.38573	2.58774	3.73902	2.58774	3.14408	2.58774	2.58774
AC046143.1	4.00215	4.21731	4.03756	4.358	3.32289	4.07868	2.58774	3.43257	2.58774	4.76863	4.79169	3.69273	3.5911	3.35854	4.64747	3.63085	4.56676
AC046143.2	3.75714	3.51258	3.70247	3.5428	3.48343	3.58767	4.53127	5.42622	4.64255	4.04008	3.93778	3.5503	4.08357	3.78627	3.68098	3.63085	3.82692
AC046158.1	2.58774	2.58774	2.58774	2.58774	3.11035	3.40946	2.58774	4.21415	3.77683	3.63544	2.58774	3.15026	2.58774	3.13598	2.58774	2.58774	3.15544
AC046158.3	3.07598	3.34707	3.55888	3.26912	2.58774	3.40946	3.32014	3.43257	2.58774	3.44925	2.58774	3.15026	3.17472	2.58774	3.14408	3.49584	2.58774
AC046158.4	2.58774	3.34707	2.58774	3.65091	3.11035	2.58774	2.58774	3.76659	3.56741	2.58774	3.15555	2.58774	3.17472	3.35854	3.14408	3.33318	3.55894
AC046168.1	4.85017	5.08599	4.56665	4.358	4.73419	4.99678	5.04838	4.01332	4.09692	3.92216	4.93797	4.77416	4.74517	4.44535	4.3355	4.6145	4.50387
AC046168.2	4.56718	4.05936	3.55888	4.06073	4.23892	3.17266	4.81511	5.18925	5.88102	4.04008	3.93778	4.02528	3.86701	3.99101	3.53995	3.49584	3.70254
AC046176.1	4.56718	4.35641	4.62656	4.72039	4.30486	4.55514	4.53127	3.76659	3.56741	4.70571	4.84227	5.13166	4.8011	4.50679	4.3355	4.56202	4.98297
AC046185.2	5.70998	5.70683	4.50376	5.67043	5.70047	5.59519	4.97505	3.43257	4.09692	5.82406	5.58675	5.0085	5.22058	4.99909	5.67639	4.7602	5.58631
AC046185.3	4.37187	4.35641	4.29337	4.358	4.94425	4.41617	4.01002	5.42622	4.64255	4.88607	4.79169	4.48837	3.98073	4.16295	4.46978	3.49584	4.29347
AC046195.1	4.47335	4.28889	4.21422	4.40947	3.48343	3.97613	4.29898	4.21415	3.28699	4.14659	4.73908	4.66735	4.34592	4.16295	4.75355	4.38998	3.82692
AC048337.1	2.58774	2.58774	2.58774	3.4185	2.58774	3.40946	2.58774	3.43257	3.28699	2.58774	2.58774	2.58774	3.17472	3.13598	2.58774	2.58774	2.58774
AC048341.1	7.49219	7.71689	7.44275	7.34653	7.46682	7.46853	8.08471	7.22546	7.98766	7.86222	8.23146	7.12408	7.81864	6.67479	7.95481	6.92688	8.31451
AC048341.2	6.5601	5.22778	5.3687	6.36845	6.29561	5.79311	7.11261	6.68479	7.37415	5.70546	5.72367	6.33979	5.69158	6.46029	5.70205	5.73307	5.64268
AC048344.4	4.00215	4.05936	3.93745	4.30425	3.32289	3.58767	3.61296	4.21415	4.64255	3.78926	4.12969	3.69273	3.73902	4.08028	3.68098	3.94706	3.70254
AC048351.1	4.85017	4.84074	3.55888	4.45887	4.90482	4.1726	3.83112	3.43257	2.58774	4.99397	4.12969	4.55088	4.85475	3.99101	3.53995	3.85242	3.38557
AC048380.2	5.02052	4.59458	4.84177	3.4185	5.88908	5.76649	5.30751	5.91187	5.7308	5.57591	5.55768	5.70197	5.22058	3.5264	3.53995	4.89127	4.68391
AC048382.1	4.139	4.35641	4.03756	4.18888	4.16907	4.07868	3.32014	4.01332	3.94893	4.24401	4.29377	3.9259	4.17774	3.5264	4.3355	4.32685	4.3677
AC048382.2	3.27501	3.64989	4.3676	3.65091	3.32289	3.58767	2.58774	2.58774	3.28699	3.78926	3.70275	3.5503	4.34592	3.35854	3.91197	3.49584	3.82692
AC048382.5	6.27787	5.8213	6.22317	6.34426	5.84929	5.96662	6.60179	6.27256	6.43448	6.36185	6.24202	6.16355	5.69158	5.87908	5.70205	5.40426	6.36287
AC048387.1	3.65987	3.34707	2.58774	2.58774	2.58774	3.17266	2.58774	2.58774	2.58774	2.58774	3.15555	2.58774	3.17472	3.13598	3.14408	3.33318	3.55894
AC051618.1	2.58774	3.12773	2.58774	2.58774	3.11035	2.58774	3.32014	2.58774	3.28699	2.58774	3.15555	2.58774	2.58774	3.13598	2.58774	2.58774	2.58774
AC051619.10	3.27501	3.34707	2.58774	3.4185	3.61673	2.58774	4.01002	3.43257	3.56741	3.92216	3.55912	3.15026	3.5911	3.13598	3.68098	3.11774	2.58774
AC051619.3	2.58774	3.34707	2.58774	2.58774	2.58774	3.40946	2.58774	2.58774	2.58774	3.20137	3.38573	3.15026	3.86701	2.58774	3.14408	4.11447	3.15544
AC051619.4	3.07598	3.51258	3.1554	3.65091	3.48343	3.17266	3.32014	4.53551	4.55106	3.20137	3.15555	3.81613	3.73902	3.35854	2.58774	3.33318	3.55894
AC051619.5	5.28166	5.35627	5.49709	4.83363	5.76619	4.07868	5.11792	6.93101	6.45842	6.23996	5.33521	4.42258	5.80138	4.86977	4.80352	4.93223	4.56676
AC051619.7	3.75714	3.87505	3.1554	3.4185	3.61673	2.58774	2.58774	3.76659	3.56741	4.14659	3.55912	3.37839	3.5911	2.58774	3.14408	2.58774	3.55894
AC051619.8	3.55091	3.51258	3.38552	3.5428	3.11035	3.40946	2.58774	3.43257	2.58774	3.44925	3.55912	2.58774	3.5911	2.58774	3.14408	2.58774	3.55894
AC053503.1	5.22779	5.15873	5.26392	4.93792	4.90482	4.55514	5.79947	6.10364	5.20819	5.04482	5.3003	5.05081	5.33584	4.99909	4.75355	5.18855	5.36883
AC053503.2	4.65454	4.35641	4.03756	4.40947	4.58976	4.34034	4.29898	5.18925	3.94893	3.78926	4.36801	4.42258	4.08357	4.67496	4.01046	3.63085	3.93753
AC053503.5	2.58774	2.58774	3.38552	3.26912	2.58774	2.58774	3.32014	2.58774	2.58774	3.20137	3.15555	2.58774	3.17472	3.35854	3.53995	3.33318	3.38557
AC053513.1	3.55091	4.42037	4.84177	3.4185	3.32289	4.25944	3.32014	2.58774	3.28699	4.76863	3.38573	4.27932	5.05002	2.58774	5.54056	4.45001	4.21432
AC053527.1	4.85017	4.28889	5.33465	4.50638	4.23892	3.73513	5.47412	5.56431	5.76989	4.82866	4.98336	4.66735	4.95595	4.38071	4.89811	4.11447	4.68391
AC055713.1	8.12319	7.56273	7.7196	7.71847	8.23935	7.58613	8.52384	7.61745	8.06732	7.79921	7.70735	7.52347	8.37395	7.84951	7.48594	7.40384	7.69371
AC055716.2	2.58774	3.34707	3.38552	2.58774	2.58774	2.58774	2.58774	2.58774	2.58774	3.20137	3.15555	3.37839	3.17472	3.35854	3.36979	2.58774	3.15544
AC055717.3	3.27501	2.58774	3.1554	3.26912	3.32289	2.58774	2.58774	2.58774	3.28699	3.44925	3.15555	3.37839	2.58774	3.78627	2.58774	2.58774	3.38557
AC055720.2	5.38345	4.59458	4.84177	4.79696	5.31564	5.08752	4.72724	3.43257	4.34525	4.24401	5.11102	4.27932	4.62552	4.95736	4.53182	4.18964	4.8906
AC055733.1	4.20168	4.6477	3.38552	4.50638	4.23892	4.34034	3.32014	3.76659	4.22765	5.04482	4.79169	3.5503	4.85475	3.78627	4.40448	3.85242	4.29347
AC055733.2	10.599	9.06604	9.23173	9.63185	10.3166	9.29936	11.287	9.36391	10.4589	8.74948	9.00237	7.77605	9.1899	10.0453	7.80512	8.6291	9.46729
AC055733.3	3.92673	3.64989	3.55888	3.5428	3.48343	3.40946	3.61296	2.58774	3.28699	3.63544	4.36801	3.37839	2.58774	3.13598	3.36979	3.74802	3.55894
AC055733.4	3.42562	2.58774	3.38552	3.26912	3.32289	2.58774	3.83112	3.43257	3.56741	2.58774	2.58774	3.81613	3.17472	3.78627	3.14408	3.49584	3.55894
AC055758.1	3.42562	3.34707	3.1554	2.58774	3.11035	2.58774	2.58774	3.43257	2.58774	3.63544	3.55912	3.9259	3.41232	3.13598	2.58774	3.85242	3.38557
AC055758.2	3.42562	3.51258	3.70247	2.58774	3.48343	2.58774	2.58774	2.58774	3.28699	3.44925	3.15555	3.5503	3.17472	2.58774	3.68098	3.85242	3.15544
AC055764.1	3.07598	2.58774	3.38552	2.58774	2.58774	2.58774	2.58774	3.43257	2.58774	3.20137	2.58774	2.58774	2.58774	2.58774	3.14408	3.49584	3.38557
AC055764.2	4.52114	3.87505	3.55888	4.55215	4.36736	4.55514	4.97505	4.38538	4.8081	4.04008	4.12969	4.42258	4.17774	4.82372	3.8032	3.63085	4.3677
AC055811.1	3.65987	4.48118	4.7386	3.26912	3.32289	3.97613	3.83112	2.58774	3.56741	3.63544	3.38573	3.81613	4.74517	3.35854	4.89811	4.6145	3.38557
AC055811.2	4.00215	4.28889	4.98285	4.30425	3.92916	4.55514	3.83112	3.76659	4.09692	4.33399	4.68427	5.20797	3.98073	4.38071	4.70159	5.18855	4.03765
AC055811.3	3.27501	3.34707	3.82684	3.4185	3.73246	3.58767	3.32014	3.43257	3.28699	3.20137	3.55912	3.15026	3.86701	3.5264	3.8032	4.38998	3.82692
AC055811.4	5.38345	6.99574	7.54836	6.54846	5.78743	6.47173	3.61296	4.79111	5.42165	7.42546	7.31242	6.6908	7.79915	4.67496	8.79629	7.02123	6.92009
AC055813.1	3.07598	3.34707	3.1554	2.58774	3.11035	3.17266	3.32014	4.01332	2.58774	2.58774	3.38573	2.58774	3.41232	2.58774	3.53995	2.58774	3.55894
AC055822.1	5.08304	4.48118	4.50376	4.90406	5.1257	4.89947	5.88009	5.42622	5.7308	4.24401	4.43798	4.27932	4.26481	5.44973	4.18438	3.11774	4.29347
AC055854.1	3.27501	2.58774	2.58774	2.58774	2.58774	2.58774	4.16357	4.21415	4.09692	2.58774	3.15555	2.58774	2.58774	2.58774	3.14408	2.58774	2.58774
AC055855.1	5.08304	5.19369	5.29974	5.28922	4.90482	5.08752	4.53127	3.43257	4.8081	5.50635	5.43495	5.24459	5.77472	4.62133	5.45223	4.71343	5.61478
AC055855.2	4.139	3.87505	3.93745	3.9907	4.0947	3.73513	3.83112	2.58774	3.28699	3.92216	3.82715	3.9259	4.17774	3.35854	3.91197	3.49584	3.38557
AC055872.1	3.27501	3.34707	3.1554	2.58774	2.58774	3.17266	2.58774	2.58774	2.58774	3.20137	2.58774	2.58774	3.41232	2.58774	3.36979	2.58774	2.58774
AC055874.1	2.58774	2.58774	2.58774	2.58774	3.11035	2.58774	2.58774	3.43257	2.58774	2.58774	3.55912	3.37839	2.58774	2.58774	2.58774	2.58774	2.58774
AC055876.1	2.58774	2.58774	3.1554	3.74744	2.58774	2.58774	2.58774	4.01332	3.28699	3.20137	3.15555	3.69273	3.17472	3.66558	3.14408	2.58774	3.15544
AC055876.2	4.139	4.05936	3.70247	3.91581	4.4268	4.1726	4.01002	3.76659	4.45242	4.14659	3.82715	4.2007	4.8011	3.78627	4.40448	3.94706	4.3677
AC055876.3	3.07598	3.12773	2.58774	2.58774	2.58774	2.58774	2.58774	3.43257	2.58774	2.58774	2.58774	3.5503	3.17472	2.58774	2.58774	2.58774	2.58774
AC055876.4	5.11325	4.28889	4.43755	4.63903	5.25521	5.32824	4.29898	5.27286	4.95511	4.33399	4.21461	5.72773	4.26481	5.15419	4.18438	4.93223	4.3677
AC058791.1	4.31779	4.05936	3.82684	4.358	4.36736	4.34034	4.97505	4.53551	5.02296	3.20137	4.03791	3.9259	3.98073	4.38071	3.53995	4.45001	4.50387
AC058823.1	2.58774	2.58774	2.58774	2.58774	3.48343	3.73513	2.58774	2.58774	3.28699	3.20137	2.58774	2.58774	3.17472	3.13598	2.58774	2.58774	2.58774
AC060234.1	2.58774	3.12773	3.1554	2.58774	2.58774	2.58774	2.58774	2.58774	2.58774	2.58774	2.58774	2.58774	3.41232	2.58774	3.14408	3.11774	3.15544
AC060234.2	3.07598	3.12773	3.82684	2.58774	2.58774	3.17266	2.58774	2.58774	2.58774	2.58774	3.15555	2.58774	3.41232	3.13598	2.58774	3.63085	2.58774
AC060764.1	3.07598	3.12773	3.1554	2.58774	3.32289	3.17266	3.32014	3.43257	3.56741	2.58774	3.15555	2.58774	3.17472	3.35854	2.58774	2.58774	2.58774
AC060766.1	3.42562	3.34707	3.1554	3.07176	3.11035	3.40946	2.58774	2.58774	2.58774	3.20137	3.15555	3.15026	2.58774	2.58774	2.58774	3.33318	2.58774
AC060766.4	3.07598	3.12773	3.1554	3.07176	3.83561	3.40946	4.16357	2.58774	4.34525	3.63544	3.38573	3.5503	2.58774	3.13598	3.14408	3.49584	3.15544
AC060766.6	2.58774	2.58774	2.58774	3.07176	3.11035	3.17266	2.58774	2.58774	3.28699	3.20137	2.58774	2.58774	3.17472	2.58774	2.58774	2.58774	2.58774
AC060766.7	3.07598	2.58774	3.1554	2.58774	3.11035	3.40946	3.32014	4.01332	3.77683	3.20137	3.15555	3.15026	3.17472	2.58774	3.14408	3.11774	2.58774
AC060771.1	4.07267	5.35627	4.98285	3.91581	4.58976	4.48759	4.16357	3.43257	4.55106	4.49611	4.03791	3.69273	5.47594	3.89369	5.62363	3.94706	4.98297
AC060780.1	11.3178	11.369	11.6467	11.0254	11.2325	11.2356	11.4452	11.3323	11.4784	11.0713	11.0641	11.1634	11.6122	10.9955	11.5722	10.7938	10.8597
AC060780.2	4.07267	4.79509	5.46609	3.91581	3.92916	4.61928	4.29898	3.43257	3.94893	4.94111	4.5042	4.42258	5.9751	3.66558	5.77632	4.26024	4.43766
AC060780.3	4.00215	5.26105	5.29974	4.18888	4.01507	4.55514	3.83112	3.43257	2.58774	5.18684	4.12969	4.42258	5.90324	4.16295	5.70205	4.89127	4.03765
AC060809.1	2.58774	2.58774	2.58774	3.07176	3.11035	2.58774	2.58774	2.58774	3.28699	3.20137	3.15555	3.37839	2.58774	3.35854	3.91197	2.58774	2.58774
AC060814.3	2.58774	2.58774	2.58774	2.58774	2.58774	3.58767	3.32014	2.58774	3.77683	3.44925	4.12969	2.58774	3.73902	2.58774	2.58774	2.58774	3.15544
AC060834.2	2.58774	3.12773	2.58774	2.58774	2.58774	3.17266	2.58774	2.58774	2.58774	2.58774	3.38573	3.37839	2.58774	2.58774	3.14408	2.58774	2.58774
AC061961.1	3.65987	4.48118	4.56665	3.07176	3.32289	4.25944	2.58774	3.43257	3.28699	4.82866	4.5671	4.55088	5.09471	3.35854	5.5688	4.50726	3.38557
AC061975.1	3.27501	2.58774	3.70247	3.65091	3.61673	3.86274	3.61296	4.38538	3.56741	3.20137	3.38573	3.9259	2.58774	3.66558	3.36979	3.49584	3.55894
AC061975.6	3.42562	2.58774	3.38552	2.58774	2.58774	3.17266	2.58774	2.58774	3.28699	2.58774	2.58774	3.15026	2.58774	2.58774	3.14408	2.58774	3.15544
AC061975.7	5.40777	4.21731	4.43755	5.20953	5.15925	4.07868	6.09758	5.42622	6.0488	4.70571	4.03791	4.35306	4.56124	5.11705	4.46978	4.18964	4.56676
AC061992.1	3.07598	3.87505	4.50376	3.26912	4.23892	3.97613	3.61296	2.58774	3.56741	3.20137	2.58774	3.5503	3.41232	4.31245	3.14408	4.6145	4.03765
AC061999.1	3.65987	3.76899	2.58774	3.26912	2.58774	3.40946	2.58774	2.58774	3.28699	3.92216	3.38573	2.58774	3.17472	2.58774	3.14408	3.33318	3.15544
AC062017.1	5.89185	5.00911	5.3687	5.92138	6.44911	4.68035	7.72311	7.11923	7.78579	5.23107	5.87211	5.53659	4.95595	6.11877	5.32497	5.4873	6.04802
AC062021.1	3.27501	3.12773	3.82684	2.58774	3.48343	3.17266	4.89749	4.21415	2.58774	3.44925	3.55912	3.15026	3.17472	3.35854	2.58774	2.58774	3.15544
AC062029.1	7.58399	7.55621	7.54107	6.86915	7.01097	6.56666	7.41022	6.35007	7.0044	6.87906	7.41978	7.29565	7.70455	6.90438	7.83975	7.74497	7.57734
AC062037.2	2.58774	2.58774	3.1554	2.58774	2.58774	3.58767	2.58774	2.58774	2.58774	2.58774	2.58774	2.58774	2.58774	2.58774	3.14408	3.11774	2.58774
AC063919.1	4.56718	3.97116	3.82684	3.74744	4.0947	3.86274	4.29898	2.58774	3.28699	4.63959	3.55912	3.5503	4.17774	3.66558	3.91197	4.38998	4.12941
AC063926.1	4.56718	4.92758	5.11048	4.59633	4.36736	4.68035	5.57504	3.76659	4.55106	5.31548	4.43798	4.11639	5.29848	5.03957	5.54056	4.80536	4.29347
AC063926.2	3.55091	3.51258	4.3676	3.5428	3.48343	3.73513	3.61296	4.01332	3.56741	3.44925	3.38573	3.15026	4.26481	3.89369	3.91197	4.45001	3.38557
AC063926.3	8.93516	9.29857	9.3962	8.66307	8.34577	9.15976	9.3156	7.89982	8.5938	8.73833	8.52917	7.69453	9.62548	9.79721	9.00641	8.16373	9.53854
AC063943.1	3.65987	3.76899	3.1554	3.83514	3.92916	3.73513	3.32014	3.43257	3.28699	3.78926	4.12969	3.69273	3.5911	3.89369	3.36979	3.49584	3.38557
AC063944.1	4.31779	4.48118	4.68379	4.59633	3.48343	4.07868	4.29898	3.43257	4.22765	4.56988	4.29377	4.96482	4.95595	3.99101	4.64747	4.56202	4.03765
AC063944.2	5.6706	5.12284	5.43438	5.6103	5.28575	6.3875	4.01002	3.43257	2.58774	4.76863	5.11102	6.87323	5.95155	6.75939	4.85166	5.66376	4.43766
AC063944.3	5.28166	4.35641	4.7912	4.83363	5.34489	5.59519	4.72724	5.68996	4.8081	3.78926	3.93778	5.82631	4.49353	6.55811	3.8032	4.32685	3.82692
AC063947.1	2.58774	3.12773	3.1554	2.58774	2.58774	2.58774	2.58774	2.58774	2.58774	2.58774	3.15555	2.58774	3.17472	2.58774	3.36979	3.33318	3.15544
AC063948.1	7.0596	5.73048	5.72307	6.86915	6.98389	6.0787	7.22392	5.80528	6.67804	6.4191	6.14855	6.16355	6.19129	6.8169	6.13628	5.99934	6.0686
AC063950.1	2.58774	3.12773	3.55888	3.07176	3.11035	2.58774	2.58774	2.58774	3.28699	3.44925	3.15555	2.58774	3.73902	2.58774	4.01046	3.33318	2.58774
AC063952.1	3.75714	3.51258	4.21422	3.5428	3.48343	3.73513	3.83112	5.35167	5.3713	3.44925	3.93778	4.2007	4.17774	3.13598	4.3355	3.63085	3.38557
AC063952.2	3.07598	3.51258	2.58774	2.58774	2.58774	3.40946	2.58774	2.58774	3.56741	3.20137	3.15555	2.58774	3.5911	3.13598	3.53995	3.11774	3.38557
AC063952.3	2.58774	2.58774	6.14791	2.58774	2.58774	2.58774	2.58774	2.58774	4.72796	2.58774	2.58774	2.58774	2.58774	2.58774	2.58774	2.58774	2.58774
AC063960.2	4.81331	4.14107	4.29337	5.09547	4.82227	3.97613	4.53127	5.10019	4.55106	4.82866	4.79169	5.28025	4.08357	4.56535	4.40448	3.94706	3.82692
AC063961.1	3.07598	3.51258	3.1554	3.5428	3.32289	2.58774	2.58774	2.58774	3.28699	3.20137	2.58774	3.15026	3.5911	2.58774	3.91197	2.58774	3.15544
AC063962.1	3.75714	3.51258	3.93745	3.65091	3.92916	4.07868	4.29898	4.38538	4.22765	3.44925	3.55912	4.11639	3.41232	4.08028	3.14408	3.11774	3.70254
AC063965.1	3.07598	3.87505	4.12932	3.07176	3.61673	3.86274	2.58774	2.58774	2.58774	3.20137	3.93778	3.81613	3.5911	3.13598	4.64747	5.04808	4.56676
AC063976.2	3.27501	3.87505	5.11048	2.58774	2.58774	3.40946	3.32014	2.58774	2.58774	3.20137	2.58774	3.81613	4.42193	3.66558	4.3355	5.15477	3.38557
AC063977.5	2.58774	2.58774	3.93745	2.58774	2.58774	2.58774	2.58774	2.58774	2.58774	2.58774	3.15555	2.58774	3.41232	2.58774	3.14408	2.58774	3.15544
AC063977.6	3.92673	4.53915	3.1554	3.07176	3.61673	3.17266	3.32014	2.58774	2.58774	3.78926	3.15555	3.81613	3.73902	4.08028	3.36979	3.49584	3.38557
AC063979.2	4.139	4.05936	4.29337	3.74744	4.0947	3.73513	4.16357	3.43257	4.09692	3.20137	3.82715	4.72185	3.41232	3.13598	3.91197	3.85242	3.70254
AC063980.1	6.88351	5.88578	6.1671	7.27187	7.60338	6.9534	7.63387	7.88694	7.34885	6.26101	6.71514	7.40225	5.90324	7.30856	5.86962	5.88264	6.39572
AC064799.1	4.56718	4.21731	4.3676	4.97094	4.98255	4.68035	6.69321	7.20484	5.6906	4.14659	4.43798	4.48837	4.26481	4.62133	4.3355	4.11447	4.56676
AC064799.2	3.07598	3.64989	3.1554	3.65091	4.23892	3.40946	3.61296	4.38538	3.94893	2.58774	3.70275	3.69273	3.5911	3.13598	3.53995	2.58774	3.55894
AC064801.1	4.20168	4.42037	4.12932	4.45887	4.23892	4.34034	4.81511	4.21415	5.20819	3.44925	4.03791	4.27932	3.41232	4.62133	4.18438	3.85242	4.12941
AC064801.2	3.07598	3.51258	3.55888	3.26912	3.48343	3.58767	4.01002	2.58774	3.56741	3.20137	2.58774	3.37839	3.17472	3.78627	3.53995	3.49584	3.38557
AC064805.1	2.58774	3.12773	3.38552	3.26912	3.11035	2.58774	2.58774	4.01332	2.58774	2.58774	2.58774	3.15026	3.5911	3.13598	2.58774	3.33318	3.15544
AC064805.2	3.65987	4.35641	4.43755	3.91581	4.16907	3.40946	3.61296	6.05807	2.58774	4.24401	3.82715	4.2007	4.08357	4.24007	4.40448	4.03395	3.70254
AC064807.1	6.19764	6.15301	5.7743	5.95384	5.70047	5.96662	6.50412	6.85354	7.20113	6.4191	6.31262	6.27189	6.34332	5.64267	6.40786	5.98054	5.94038
AC064807.2	3.07598	3.51258	3.38552	2.58774	3.73246	3.73513	4.63299	4.66963	3.77683	3.44925	3.38573	3.5503	3.17472	3.66558	3.36979	3.33318	3.70254
AC064807.4	4.85017	3.76899	3.82684	4.72039	4.53775	4.07868	5.36531	6.10364	5.31905	3.63544	4.68427	4.91966	4.26481	4.77599	3.36979	4.26024	4.21432
AC064836.1	3.75714	2.58774	3.70247	3.07176	2.58774	3.17266	2.58774	2.58774	3.28699	3.78926	3.15555	2.58774	3.5911	3.5264	2.58774	3.33318	3.82692
AC064836.2	3.27501	3.64989	3.1554	3.26912	3.11035	3.17266	3.61296	4.01332	3.77683	4.04008	3.70275	2.58774	2.58774	3.35854	2.58774	3.11774	3.93753
AC064836.3	5.83971	5.94743	5.98427	5.28922	6.21997	5.46811	6.82027	7.38063	6.75725	5.35581	5.46666	5.62172	5.6032	6.55811	5.51174	5.37543	5.72321
AC064847.1	3.07598	2.58774	3.1554	3.07176	3.32289	3.40946	4.16357	3.76659	4.22765	3.44925	2.58774	3.15026	2.58774	2.58774	2.58774	2.58774	3.15544
AC064850.1	3.92673	3.76899	4.29337	3.4185	3.83561	3.73513	3.61296	2.58774	3.28699	4.41772	3.70275	4.2007	3.86701	3.5264	3.91197	4.03395	3.55894
AC064852.1	2.58774	2.58774	3.1554	3.07176	2.58774	2.58774	3.61296	2.58774	2.58774	2.58774	3.15555	3.15026	2.58774	2.58774	2.58774	2.58774	2.58774
AC064874.1	3.42562	3.51258	3.70247	3.26912	3.11035	3.58767	2.58774	2.58774	2.58774	3.20137	3.15555	2.58774	3.17472	3.35854	3.36979	3.74802	2.58774
AC064875.1	5.30782	5.12284	5.98427	5.48166	5.53399	5.91918	4.89749	5.18925	4.95511	5.27392	5.79984	6.18219	5.63328	5.50763	5.67639	7.39682	5.55724
AC066612.1	3.55091	4.35641	4.84177	3.07176	3.11035	3.40946	2.58774	2.58774	3.28699	3.44925	3.70275	4.2007	4.17774	3.35854	4.26235	4.38998	3.15544
AC066613.1	4.20168	4.21731	4.89048	4.45887	4.4268	4.1726	4.16357	3.76659	4.55106	4.76863	4.68427	4.66735	5.05002	3.99101	5.65026	5.31591	4.43766
AC066613.2	3.42562	3.51258	4.50376	2.58774	3.11035	3.73513	2.58774	2.58774	2.58774	3.92216	3.38573	3.5503	4.42193	2.58774	4.26235	3.85242	3.55894
AC066615.1	3.42562	2.58774	2.58774	2.58774	2.58774	3.17266	3.32014	2.58774	2.58774	2.58774	2.58774	3.15026	2.58774	2.58774	2.58774	2.58774	3.38557
AC066616.2	3.42562	3.34707	3.38552	2.58774	2.58774	3.17266	2.58774	4.01332	2.58774	2.58774	3.15555	2.58774	3.17472	3.13598	3.14408	3.33318	2.58774
AC067747.1	3.65987	3.76899	3.38552	4.12661	4.23892	4.48759	5.24718	5.35167	5.6906	3.92216	4.12969	3.69273	3.73902	4.31245	3.68098	3.63085	4.12941
AC067750.1	7.79303	7.32246	8.18002	7.30969	7.84289	7.54799	7.61067	6.49348	6.79527	7.21612	7.11023	7.53792	8.55519	7.20911	7.36426	6.65965	6.98612
AC067805.1	6.19764	4.14107	5.98427	4.12661	4.98255	4.68035	6.52917	4.01332	6.95491	4.56988	5.33521	3.81613	4.49353	5.61669	4.01046	3.49584	5.91784
AC067817.2	3.42562	4.28889	4.3676	2.58774	3.11035	3.17266	4.29898	5.62854	4.95511	3.20137	2.58774	2.58774	4.42193	3.66558	4.53182	4.50726	4.03765
AC067838.1	7.20287	6.57208	6.06845	6.95128	7.32314	6.76638	8.17443	8.23059	8.35446	6.49203	6.7662	6.42036	6.54474	7.59776	6.15486	5.82047	6.59263
AC067852.2	3.55091	3.12773	3.1554	3.07176	3.48343	3.40946	2.58774	2.58774	2.58774	2.58774	3.55912	2.58774	3.41232	3.35854	2.58774	2.58774	3.15544
AC067852.3	7.76562	8.77472	9.27189	7.60653	7.08077	8.57207	7.52638	6.56014	7.45936	9.07307	8.49184	7.10477	9.27226	6.96666	9.37621	8.19236	8.59346
AC067852.4	3.27501	3.51258	3.1554	3.4185	3.83561	3.58767	4.4206	3.43257	4.09692	3.20137	3.15555	2.58774	3.17472	3.5264	3.36979	3.33318	3.38557
AC067863.1	4.92094	4.84074	5.87149	3.91581	4.63973	5.81924	6.1308	3.76659	4.72796	4.33399	4.5042	2.58774	5.29848	4.44535	3.53995	5.01056	4.93758
AC067863.2	3.07598	2.58774	3.1554	3.07176	2.58774	3.17266	2.58774	2.58774	2.58774	2.58774	3.15555	2.58774	3.17472	3.13598	2.58774	3.33318	2.58774
AC067930.3	4.73634	4.21731	4.29337	4.45887	5.37353	3.73513	2.58774	5.18925	6.0488	5.23107	5.1899	4.48837	4.68673	3.99101	3.8032	4.84901	5.49723
AC067930.4	3.07598	2.58774	3.55888	3.26912	3.32289	3.17266	3.32014	2.58774	2.58774	3.20137	3.70275	3.5503	3.41232	3.13598	2.58774	3.63085	2.58774
AC067930.5	4.65454	4.21731	4.7912	4.75924	4.86419	5.81924	2.58774	4.38538	3.56741	5.09383	5.36926	6.23669	4.85475	4.31245	5.06927	5.46017	4.98297
AC067930.6	4.65454	3.97116	4.43755	4.93792	4.82227	5.17255	4.53127	4.66963	5.08755	5.14113	4.29377	4.72185	3.5911	4.91429	4.3355	4.26024	4.50387
AC067931.1	4.31779	3.51258	3.70247	3.26912	4.01507	3.40946	4.53127	4.21415	5.14921	3.20137	3.55912	3.69273	2.58774	3.13598	4.01046	4.32685	4.21432
AC067931.2	3.27501	3.12773	3.1554	3.07176	3.11035	3.17266	2.58774	2.58774	3.56741	3.44925	3.15555	2.58774	2.58774	2.58774	3.36979	3.33318	3.38557
AC067942.1	3.07598	2.58774	3.38552	3.26912	2.58774	3.17266	3.32014	2.58774	3.28699	2.58774	3.15555	3.15026	3.5911	2.58774	3.36979	3.11774	2.58774
AC067942.2	2.58774	2.58774	3.1554	2.58774	2.58774	3.17266	2.58774	2.58774	2.58774	3.20137	2.58774	2.58774	2.58774	2.58774	3.36979	2.58774	3.15544
AC067945.1	2.58774	3.34707	3.1554	3.07176	2.58774	2.58774	2.58774	2.58774	2.58774	2.58774	2.58774	2.58774	3.17472	2.58774	2.58774	3.11774	2.58774
AC067945.3	3.75714	3.51258	4.21422	3.26912	3.83561	3.86274	3.32014	4.66963	2.58774	3.92216	3.70275	3.81613	3.41232	3.89369	3.14408	3.49584	3.38557
AC067956.1	2.58774	3.12773	2.58774	3.07176	2.58774	2.58774	3.32014	2.58774	3.28699	2.58774	2.58774	3.37839	2.58774	2.58774	2.58774	2.58774	2.58774
AC067969.1	6.15576	5.0481	5.15049	6.62061	6.61153	5.81924	6.93698	6.74328	7.24294	5.47021	6.31262	6.45136	5.09471	5.92195	5.29124	5.22152	5.52756
AC068014.1	3.07598	2.58774	3.38552	2.58774	3.11035	3.17266	2.58774	2.58774	2.58774	3.20137	2.58774	2.58774	2.58774	2.58774	3.14408	3.11774	3.70254
AC068020.1	3.07598	2.58774	3.1554	3.4185	3.11035	3.17266	3.32014	2.58774	3.28699	2.58774	2.58774	2.58774	2.58774	3.35854	2.58774	3.11774	2.58774
AC068025.1	4.81331	4.35641	4.98285	4.358	4.4268	4.25944	4.63299	3.43257	3.28699	4.14659	3.70275	3.15026	4.08357	4.24007	4.26235	4.11447	3.82692
AC068025.2	3.27501	2.58774	2.58774	3.07176	2.58774	2.58774	2.58774	4.01332	3.56741	2.58774	2.58774	2.58774	3.17472	2.58774	2.58774	2.58774	2.58774
AC068042.1	3.07598	2.58774	3.38552	3.26912	2.58774	2.58774	2.58774	2.58774	2.58774	3.20137	2.58774	2.58774	2.58774	2.58774	3.14408	3.11774	3.15544
AC068051.1	2.58774	3.12773	2.58774	2.58774	3.32289	3.17266	2.58774	2.58774	2.58774	2.58774	2.58774	3.15026	2.58774	2.58774	3.14408	2.58774	2.58774
AC068057.1	2.58774	3.34707	3.1554	3.65091	3.48343	3.17266	3.32014	2.58774	3.56741	2.58774	3.15555	3.9259	3.41232	3.5264	3.8032	3.49584	2.58774
AC068057.2	2.58774	3.34707	2.58774	2.58774	2.58774	3.40946	2.58774	2.58774	2.58774	2.58774	3.38573	2.58774	2.58774	2.58774	2.58774	2.58774	2.58774
AC068112.1	2.58774	2.58774	2.58774	2.58774	2.58774	2.58774	2.58774	4.38538	3.56741	2.58774	3.15555	2.58774	2.58774	2.58774	2.58774	2.58774	2.58774
AC068134.3	5.65049	5.60803	5.11048	5.70914	5.55902	6.10009	4.16357	2.58774	4.22765	5.82406	5.58675	5.59391	5.1799	5.15419	5.72724	5.12013	5.49723
AC068152.1	7.21645	8.09529	8.0267	7.044	6.98389	7.19985	6.97387	6.79947	8.08274	7.45302	7.22402	7.53071	8.13069	7.36355	8.48976	7.63005	7.66045
AC068189.1	3.27501	3.34707	3.55888	3.26912	3.48343	2.58774	2.58774	2.58774	3.56741	2.58774	2.58774	2.58774	2.58774	3.13598	3.36979	3.11774	3.15544
AC068196.1	4.139	3.87505	4.03756	4.358	4.53775	4.25944	3.83112	2.58774	3.56741	3.78926	3.70275	3.9259	3.73902	3.89369	2.58774	3.11774	3.38557
AC068205.1	4.07267	4.05936	4.7386	4.45887	4.23892	4.1726	4.53127	4.38538	4.22765	5.09383	4.21461	4.77416	4.68673	3.89369	4.18438	4.93223	3.93753
AC068205.2	7.5198	7.1769	7.41907	7.26547	7.17949	7.13952	7.04492	5.62854	6.86842	7.32956	7.13953	7.64197	7.79915	7.09299	7.59813	7.22522	7.24161
AC068213.1	3.07598	2.58774	2.58774	3.26912	3.61673	3.40946	4.01002	2.58774	2.58774	2.58774	3.15555	3.5503	2.58774	3.13598	2.58774	2.58774	2.58774
AC068228.1	3.07598	2.58774	3.1554	2.58774	3.32289	2.58774	2.58774	2.58774	2.58774	3.20137	3.15555	2.58774	2.58774	3.13598	2.58774	3.33318	3.38557
AC068234.2	3.92673	3.64989	3.55888	3.74744	3.32289	3.73513	4.53127	5.49698	4.64255	3.20137	3.70275	3.5503	3.41232	3.99101	2.58774	3.85242	3.93753
AC068254.1	3.27501	3.12773	3.1554	3.07176	2.58774	2.58774	2.58774	3.43257	2.58774	2.58774	2.58774	2.58774	2.58774	2.58774	3.14408	3.11774	2.58774
AC068254.2	3.75714	4.21731	4.50376	4.358	3.73246	3.86274	3.83112	4.01332	4.34525	4.04008	4.12969	3.15026	3.41232	4.16295	4.10077	4.45001	4.3677
AC068279.1	2.58774	3.34707	3.1554	3.07176	3.11035	2.58774	2.58774	2.58774	2.58774	3.63544	3.15555	3.5503	3.17472	2.58774	2.58774	3.11774	3.15544
AC068282.1	7.5307	7.27556	7.37872	7.81797	6.7359	6.76638	7.64533	7.0515	7.11366	5.60944	6.32974	7.79423	5.66273	7.32449	7.16908	6.22339	7.32044
AC068305.2	3.07598	3.12773	2.58774	2.58774	2.58774	3.40946	2.58774	2.58774	3.28699	2.58774	3.15555	2.58774	3.17472	3.13598	3.14408	3.33318	3.15544
AC068313.1	4.47335	3.12773	3.82684	3.65091	4.30486	3.40946	4.01002	4.01332	3.94893	4.33399	3.93778	4.35306	3.41232	3.99101	3.53995	3.74802	3.55894
AC068338.2	4.47335	4.96897	3.70247	5.03464	4.73419	4.79448	4.53127	5.10019	4.55106	4.49611	5.02727	5.05081	4.8011	4.44535	4.53182	4.18964	4.12941
AC068338.3	4.52114	4.28889	4.50376	5.26317	5.28575	5.2526	5.24718	6.98043	6.22701	4.04008	4.5671	4.91966	4.17774	5.15419	4.10077	4.38998	4.43766
AC068389.1	4.6116	4.59458	5.40192	4.79696	5.15925	4.89947	4.89749	5.35167	5.31905	4.33399	4.43798	4.55088	4.90631	5.25992	4.40448	4.38998	4.50387
AC068389.2	2.58774	3.12773	3.1554	2.58774	3.32289	3.17266	2.58774	2.58774	2.58774	3.20137	3.38573	3.15026	2.58774	2.58774	2.58774	3.33318	2.58774
AC068389.3	3.27501	3.12773	3.1554	3.26912	3.11035	2.58774	2.58774	2.58774	3.28699	3.20137	2.58774	2.58774	2.58774	2.58774	2.58774	2.58774	3.38557
AC068397.1	2.58774	3.12773	2.58774	2.58774	3.11035	2.58774	2.58774	2.58774	2.58774	3.20137	2.58774	2.58774	3.73902	2.58774	2.58774	3.11774	2.58774
AC068418.2	3.75714	3.51258	3.82684	4.18888	3.48343	3.73513	2.58774	4.66963	3.56741	3.63544	3.15555	4.11639	3.73902	4.08028	3.91197	3.74802	3.70254
AC068446.1	4.07267	4.48118	4.84177	4.358	3.73246	4.25944	2.58774	2.58774	2.58774	4.41772	4.12969	5.64898	4.34592	3.13598	4.89811	4.50726	3.70254
AC068446.2	3.07598	2.58774	3.1554	3.07176	2.58774	2.58774	2.58774	2.58774	2.58774	2.58774	2.58774	3.37839	3.41232	2.58774	3.53995	4.6145	3.15544
AC068448.1	2.58774	3.51258	3.38552	3.4185	2.58774	3.58767	3.32014	4.01332	3.28699	2.58774	2.58774	3.15026	2.58774	2.58774	2.58774	3.11774	2.58774
AC068473.1	2.58774	3.34707	3.55888	2.58774	3.48343	2.58774	3.32014	2.58774	2.58774	2.58774	2.58774	3.15026	3.17472	2.58774	3.14408	3.33318	2.58774
AC068473.3	3.42562	3.76899	4.43755	3.4185	3.61673	3.17266	2.58774	4.21415	2.58774	4.41772	3.38573	4.02528	3.5911	4.16295	4.46978	4.80536	3.70254
AC068473.4	3.27501	3.34707	3.1554	3.07176	2.58774	2.58774	3.32014	2.58774	2.58774	2.58774	3.38573	2.58774	2.58774	3.35854	2.58774	2.58774	2.58774
AC068473.5	9.30698	8.77191	9.35733	8.58309	8.67629	8.80645	9.29757	8.51627	8.88504	8.33161	8.66616	8.90779	8.50797	9.54569	8.65763	9.15458	8.60748
AC068481.1	5.30782	5.44535	7.41907	5.1249	5.01979	5.98976	6.69321	6.35007	6.93802	5.85221	5.55768	5.13166	7.16936	6.11877	6.51215	5.88264	6.31213
AC068491.2	3.27501	3.12773	3.82684	3.07176	2.58774	3.17266	2.58774	2.58774	2.58774	2.58774	2.58774	3.5503	3.41232	3.35854	2.58774	3.74802	3.70254
AC068491.4	3.07598	2.58774	3.1554	2.58774	3.32289	3.40946	3.32014	3.76659	2.58774	2.58774	2.58774	2.58774	3.17472	3.5264	2.58774	3.11774	2.58774
AC068492.1	2.58774	3.34707	3.1554	2.58774	2.58774	3.17266	2.58774	4.01332	2.58774	2.58774	2.58774	3.15026	2.58774	2.58774	2.58774	3.63085	2.58774
AC068506.1	3.27501	2.58774	4.3676	2.58774	3.11035	3.17266	2.58774	2.58774	2.58774	3.20137	2.58774	3.15026	2.58774	2.58774	3.14408	4.26024	3.15544
AC068522.1	3.07598	2.58774	3.1554	3.07176	2.58774	2.58774	3.32014	2.58774	2.58774	3.20137	2.58774	2.58774	3.5911	3.13598	3.14408	3.33318	2.58774
AC068531.1	3.65987	3.12773	3.70247	3.4185	3.11035	3.17266	3.32014	2.58774	2.58774	2.58774	2.58774	2.58774	3.5911	3.35854	3.14408	3.33318	3.15544
AC068533.2	4.37187	4.21731	4.21422	4.18888	4.68782	4.34034	4.53127	3.43257	3.77683	4.41772	4.5042	3.81613	5.22058	4.08028	4.40448	4.03395	4.43766
AC068533.3	4.07267	3.12773	3.82684	3.91581	3.61673	3.58767	4.53127	4.01332	4.22765	4.33399	3.82715	3.69273	3.73902	4.31245	4.01046	3.85242	3.93753
AC068580.1	3.92673	3.97116	4.89048	3.9907	3.73246	3.17266	2.58774	3.43257	3.28699	4.24401	4.03791	4.2007	4.56124	4.24007	4.70159	5.08459	4.29347
AC068580.3	4.85017	4.79509	5.43438	5.63063	4.53775	5.21316	4.4206	4.21415	3.56741	4.94111	4.89098	5.17035	4.90631	5.32613	5.06927	6.03619	5.29988
AC068580.4	3.07598	3.64989	4.62656	4.06073	3.92916	3.86274	4.89749	4.90228	5.14921	4.24401	4.68427	4.48837	4.68673	4.56535	5.14734	4.80536	4.21432
AC068587.2	3.84548	4.84074	4.03756	4.12661	4.30486	4.1726	5.36531	6.05807	5.6906	4.41772	4.5671	4.48837	4.56124	5.50763	4.26235	4.66492	4.56676
AC068587.4	6.27787	6.69626	8.19867	6.95128	6.56349	6.37004	6.16326	7.92524	7.15806	6.05929	6.44413	8.3878	6.54474	6.7476	6.86671	6.52419	6.77817
AC068620.1	3.92673	4.59458	4.43755	3.74744	3.83561	4.34034	4.63299	4.38538	4.34525	4.88607	4.36801	4.2007	5.22058	3.66558	5.65026	4.50726	4.73872
AC068620.2	6.0831	5.35627	5.49709	5.7281	5.88908	5.5331	5.79947	5.18925	4.88364	5.395	5.64313	5.05081	5.47594	5.92195	5.10887	4.84901	5.22728
AC068620.3	3.75714	4.14107	4.03756	3.65091	4.01507	3.73513	3.61296	4.21415	2.58774	4.76863	4.5042	3.5503	4.17774	3.35854	4.75355	3.63085	3.55894
AC068631.1	2.58774	2.58774	3.1554	3.07176	3.11035	2.58774	2.58774	3.76659	2.58774	3.20137	3.38573	2.58774	3.17472	2.58774	2.58774	2.58774	2.58774
AC068631.3	4.139	3.12773	3.1554	4.12661	4.48351	3.73513	4.16357	5.18925	4.34525	3.44925	3.38573	3.81613	3.17472	3.13598	3.36979	3.11774	3.38557
AC068643.1	3.07598	3.12773	2.58774	3.4185	3.32289	3.73513	2.58774	2.58774	2.58774	3.20137	3.15555	3.37839	2.58774	2.58774	3.53995	2.58774	2.58774
AC068657.1	3.27501	3.34707	4.12932	2.58774	3.32289	3.73513	3.61296	3.43257	2.58774	3.63544	3.55912	4.02528	3.5911	3.5264	3.8032	3.74802	3.15544
AC068669.1	4.6116	4.05936	3.82684	4.90406	4.48351	4.25944	5.36531	5.42622	5.42165	4.49611	5.06979	4.48837	4.42193	4.31245	3.8032	3.94706	4.03765
AC068700.1	4.37187	5.68278	5.64254	5.436	4.86419	5.56449	4.4206	6.05807	4.64255	5.23107	5.528	5.72773	5.71984	5.35808	6.09838	5.9615	5.06939
AC068707.2	3.55091	3.51258	3.1554	3.07176	3.11035	2.58774	2.58774	2.58774	2.58774	2.58774	3.38573	3.15026	2.58774	2.58774	2.58774	2.58774	3.15544
AC068722.1	3.42562	2.58774	3.1554	3.26912	2.58774	3.17266	2.58774	2.58774	3.28699	2.58774	3.93778	3.15026	3.17472	2.58774	3.14408	2.58774	3.15544
AC068722.2	3.27501	3.12773	3.38552	3.07176	3.11035	3.58767	2.58774	2.58774	4.22765	2.58774	3.55912	3.5503	3.17472	3.35854	3.14408	4.38998	3.15544
AC068724.1	4.00215	3.64989	2.58774	3.74744	3.32289	3.17266	2.58774	2.58774	3.28699	4.04008	3.55912	3.5503	3.73902	3.13598	3.8032	2.58774	3.70254
AC068724.3	3.07598	2.58774	3.1554	2.58774	2.58774	3.17266	3.32014	2.58774	3.28699	3.78926	3.15555	2.58774	2.58774	3.13598	3.14408	2.58774	3.15544
AC068726.1	3.55091	3.34707	3.1554	3.5428	3.92916	3.40946	4.16357	2.58774	2.58774	3.44925	3.38573	3.69273	3.41232	3.66558	2.58774	2.58774	3.15544
AC068733.1	2.58774	2.58774	3.1554	3.07176	2.58774	3.17266	2.58774	2.58774	2.58774	3.20137	2.58774	2.58774	2.58774	2.58774	3.14408	2.58774	3.15544
AC068733.3	2.58774	2.58774	2.58774	3.07176	2.58774	2.58774	3.32014	2.58774	2.58774	2.58774	2.58774	3.15026	2.58774	3.13598	3.14408	3.11774	2.58774
AC068756.1	3.65987	3.51258	2.58774	2.58774	3.32289	3.17266	2.58774	2.58774	2.58774	2.58774	2.58774	3.5503	2.58774	3.13598	2.58774	2.58774	2.58774
AC068768.1	5.33349	5.22778	5.6699	5.28922	5.09131	5.8449	4.16357	5.27286	5.47023	5.50635	5.74952	6.16355	5.40766	5.5357	5.99895	6.59966	5.46623
AC068768.2	3.55091	3.97116	3.38552	3.74744	3.61673	3.73513	4.4206	4.01332	3.56741	3.63544	4.12969	3.9259	3.86701	3.5264	3.36979	4.11447	3.82692
AC068790.1	2.58774	3.51258	3.1554	2.58774	2.58774	2.58774	2.58774	2.58774	2.58774	2.58774	2.58774	3.15026	2.58774	2.58774	3.8032	2.58774	2.58774
AC068790.2	4.77539	4.84074	4.93746	3.9907	4.16907	4.25944	4.4206	3.76659	4.22765	4.14659	3.93778	4.66735	5.00381	4.16295	4.59096	4.03395	4.29347
AC068790.3	5.33349	4.48118	4.7386	4.40947	5.4291	4.55514	5.62289	5.18925	5.20819	4.04008	4.12969	4.72185	4.68673	4.62133	4.943	4.6145	4.12941
AC068790.4	4.56718	4.35641	4.3676	4.30425	4.01507	3.40946	4.4206	4.53551	4.45242	3.92216	3.55912	4.42258	3.98073	3.66558	4.01046	3.85242	3.82692
AC068790.5	4.6116	4.35641	4.12932	4.30425	3.83561	4.1726	4.53127	4.01332	4.64255	3.78926	4.03791	3.9259	3.73902	4.31245	4.59096	4.18964	3.93753
AC068790.6	3.07598	3.51258	3.1554	3.26912	3.11035	2.58774	2.58774	2.58774	3.56741	3.20137	3.15555	3.5503	3.73902	2.58774	3.91197	3.63085	3.38557
AC068790.7	4.88602	4.48118	4.12932	4.55215	4.01507	3.58767	4.89749	4.66963	5.7308	4.33399	4.5042	4.2007	4.08357	5.03957	3.68098	3.85242	4.50387
AC068790.9	3.07598	3.51258	4.03756	3.4185	3.11035	3.86274	3.32014	2.58774	2.58774	3.63544	3.70275	3.37839	4.34592	3.66558	4.40448	4.11447	3.82692
AC068792.1	4.139	4.21731	3.70247	4.45887	4.16907	4.1726	4.81511	5.18925	4.95511	3.78926	4.12969	4.02528	4.08357	4.77599	3.36979	4.26024	4.62667
AC068831.1	5.47827	4.84074	5.26392	5.26317	5.31564	5.04291	4.97505	3.76659	4.88364	3.92216	4.79169	4.87291	5.05002	5.59021	4.46978	4.03395	4.12941
AC068831.5	3.55091	3.64989	2.58774	3.83514	3.61673	3.40946	3.32014	2.58774	3.56741	3.78926	2.58774	3.37839	3.41232	3.13598	3.14408	3.33318	3.93753
AC068831.6	4.07267	3.34707	3.38552	3.9907	3.73246	3.97613	4.29898	4.01332	4.88364	4.04008	3.55912	3.81613	3.41232	3.35854	3.36979	3.11774	3.15544
AC068831.7	6.49459	7.25958	7.12913	6.38039	5.98391	6.7121	4.16357	3.43257	4.34525	7.1046	7.24214	6.62444	7.49439	5.69324	7.46389	7.01207	6.77817
AC068860.1	3.55091	3.34707	3.82684	3.74744	4.0947	3.73513	3.61296	3.43257	4.22765	3.63544	3.70275	3.81613	3.41232	2.58774	4.10077	3.49584	3.55894
AC068870.1	3.42562	3.51258	4.12932	3.5428	3.92916	3.58767	3.83112	2.58774	4.09692	3.92216	3.55912	3.5503	3.86701	3.35854	3.68098	3.33318	3.82692
AC068870.2	5.6706	5.38661	4.98285	5.6103	5.15925	4.73866	6.28615	5.68996	5.47023	5.85221	6.14855	5.17035	5.69158	4.86977	5.51174	4.89127	5.36883
AC068870.3	3.27501	3.12773	4.12932	3.4185	3.48343	3.73513	2.58774	3.43257	3.56741	3.63544	3.93778	3.69273	4.17774	2.58774	3.14408	4.11447	3.55894
AC068880.4	4.139	3.51258	3.93745	4.12661	4.23892	4.55514	4.01002	4.01332	4.64255	3.78926	3.70275	4.2007	3.41232	4.24007	3.68098	3.63085	3.70254
AC068888.1	8.5499	8.57641	8.6073	8.55977	8.31719	8.12603	8.67679	8.45653	8.87622	8.33161	8.92327	7.96972	8.73679	7.92452	8.93349	8.81671	8.71176
AC068888.2	3.27501	3.87505	3.70247	3.5428	3.32289	3.86274	4.4206	4.53551	4.55106	3.78926	3.55912	3.5503	3.86701	3.89369	3.8032	3.49584	4.12941
AC068896.1	4.95496	4.92758	5.26392	4.86931	4.48351	4.99678	4.29898	3.43257	4.22765	4.14659	5.11102	4.72185	5.22058	4.72646	5.02848	5.15477	5.18949
AC068944.1	2.58774	3.34707	2.58774	2.58774	2.58774	3.17266	3.83112	2.58774	2.58774	3.44925	3.15555	2.58774	2.58774	2.58774	2.58774	2.58774	2.58774
AC068946.1	3.27501	3.51258	3.1554	3.5428	3.11035	3.73513	2.58774	2.58774	3.56741	2.58774	2.58774	3.5503	3.41232	3.35854	2.58774	3.33318	2.58774
AC068946.2	3.42562	3.12773	3.55888	3.07176	3.48343	3.40946	2.58774	2.58774	2.58774	3.44925	3.38573	3.37839	3.73902	3.78627	3.53995	3.63085	3.15544
AC068987.1	4.139	4.74779	3.93745	3.4185	3.92916	4.55514	3.83112	4.01332	4.45242	4.63959	4.36801	5.0085	4.90631	4.08028	5.02848	4.56202	4.03765
AC068987.3	3.27501	3.76899	3.1554	3.74744	3.61673	3.58767	4.01002	3.76659	4.09692	3.63544	4.03791	3.15026	3.73902	3.35854	4.40448	3.63085	3.38557
AC068987.5	3.42562	3.51258	2.58774	3.26912	3.73246	3.17266	2.58774	4.53551	4.09692	3.44925	3.55912	3.69273	3.41232	3.5264	3.68098	3.49584	3.82692
AC069023.1	3.42562	2.58774	2.58774	3.26912	3.11035	3.40946	3.61296	3.43257	3.28699	3.44925	3.15555	3.5503	3.17472	3.78627	3.53995	2.58774	2.58774
AC069061.2	2.58774	2.58774	3.1554	3.26912	3.11035	2.58774	3.32014	2.58774	2.58774	2.58774	3.38573	2.58774	3.17472	3.13598	2.58774	3.33318	2.58774
AC069120.1	3.92673	4.6477	3.82684	3.74744	3.61673	4.55514	3.61296	3.43257	3.77683	2.58774	4.68427	4.27932	5.22058	3.13598	5.4215	4.66492	4.3677
AC069133.1	3.42562	3.34707	3.1554	3.65091	3.11035	3.58767	3.32014	2.58774	2.58774	3.20137	2.58774	3.37839	3.17472	3.78627	3.53995	3.33318	3.55894
AC069148.1	4.37187	4.48118	4.12932	4.40947	4.4268	3.73513	5.04838	5.35167	5.56259	3.63544	3.70275	4.11639	3.5911	4.50679	3.53995	3.94706	3.82692
AC069154.1	3.65987	4.28889	4.12932	3.5428	3.61673	4.25944	3.32014	2.58774	3.28699	3.92216	3.38573	4.2007	4.08357	3.66558	4.3355	3.33318	3.70254
AC069185.1	4.00215	3.97116	4.3676	4.18888	3.73246	4.07868	4.53127	4.38538	2.58774	3.92216	4.03791	4.02528	4.49353	3.78627	4.18438	3.85242	3.82692
AC069200.1	3.92673	3.97116	3.82684	4.18888	4.30486	3.73513	5.24718	5.80528	5.80791	4.41772	4.5671	2.58774	3.98073	3.78627	4.18438	3.74802	4.84189
AC069209.1	3.42562	3.12773	3.1554	3.65091	3.48343	3.97613	3.32014	4.53551	3.28699	3.78926	3.82715	3.9259	3.41232	4.16295	3.14408	3.11774	3.38557
AC069213.1	3.84548	3.97116	3.38552	2.58774	3.11035	3.58767	3.61296	2.58774	3.77683	4.14659	3.55912	3.69273	2.58774	2.58774	4.10077	3.49584	4.12941
AC069213.3	3.42562	3.12773	3.38552	2.58774	3.32289	3.40946	2.58774	4.53551	4.09692	3.20137	3.15555	3.15026	3.41232	3.35854	3.14408	2.58774	2.58774
AC069218.1	3.07598	2.58774	2.58774	2.58774	3.48343	3.17266	3.83112	3.76659	3.77683	2.58774	2.58774	3.15026	3.17472	3.78627	3.14408	2.58774	2.58774
AC069222.1	6.41417	5.15873	6.04787	5.36456	6.0379	5.08752	6.1308	5.27286	6.17005	6.15249	5.58675	6.20059	5.95155	5.66818	6.13628	5.75543	5.36883
AC069224.1	8.0303	7.90314	7.57716	7.81359	7.92572	7.41866	8.042	7.36213	7.60535	7.86905	7.75226	8.00135	8.01159	7.40158	7.88468	7.02123	7.6805
AC069228.1	5.56703	5.77663	5.64254	4.59633	5.53399	4.68035	5.5255	4.79111	5.08755	5.50635	4.84227	3.69273	4.95595	5.15419	4.40448	4.38998	4.8906
AC069234.1	3.27501	3.51258	3.38552	2.58774	3.32289	3.40946	2.58774	2.58774	2.58774	3.44925	3.15555	2.58774	3.5911	2.58774	2.58774	2.58774	3.38557
AC069234.4	4.00215	3.76899	3.38552	3.9907	3.83561	3.73513	3.61296	4.53551	4.22765	3.92216	3.82715	3.81613	3.5911	3.99101	3.68098	3.63085	4.03765
AC069234.5	4.00215	3.87505	3.82684	3.65091	3.48343	3.73513	3.83112	2.58774	3.94893	4.24401	3.38573	3.5503	3.86701	3.13598	3.8032	4.18964	4.03765
AC069257.1	3.07598	3.12773	4.03756	3.07176	2.58774	3.40946	2.58774	2.58774	2.58774	3.63544	2.58774	3.37839	3.73902	2.58774	2.58774	3.49584	3.38557
AC069257.2	4.26115	4.21731	5.02675	4.63903	3.48343	4.99678	2.58774	3.43257	3.28699	4.82866	4.62702	4.82446	5.05002	3.99101	4.98642	4.71343	3.82692
AC069262.1	2.58774	3.12773	3.38552	2.58774	2.58774	3.17266	2.58774	2.58774	2.58774	2.58774	2.58774	3.15026	3.17472	3.13598	3.14408	3.11774	2.58774
AC069271.1	4.00215	2.58774	2.58774	3.74744	4.0947	3.86274	3.32014	2.58774	2.58774	3.63544	3.55912	4.02528	2.58774	2.58774	3.68098	3.33318	3.15544
AC069272.1	3.07598	2.58774	2.58774	3.26912	2.58774	2.58774	3.32014	3.43257	2.58774	3.20137	2.58774	2.58774	2.58774	3.5264	3.14408	3.11774	3.15544
AC069277.1	3.27501	3.12773	2.58774	2.58774	2.58774	2.58774	3.32014	3.43257	2.58774	3.44925	3.15555	2.58774	2.58774	2.58774	3.14408	2.58774	3.15544
AC069280.1	4.00215	4.6477	4.50376	3.83514	3.11035	4.25944	3.83112	2.58774	2.58774	4.63959	4.43798	3.15026	4.49353	3.66558	4.85166	3.49584	4.56676
AC069281.1	3.42562	3.12773	3.38552	3.5428	3.32289	2.58774	3.61296	4.01332	3.28699	2.58774	3.15555	3.37839	3.17472	3.5264	3.14408	3.33318	3.38557
AC069281.2	9.80876	9.45038	10.1131	9.38744	9.79643	10.0469	9.25709	8.85716	9.08958	9.19223	9.70808	9.60603	9.78743	10.0113	9.41499	9.30627	10.0873
AC069282.1	6.7022	6.93662	6.90862	6.65045	5.78743	7.04399	3.61296	2.58774	3.77683	7.6799	7.13953	7.01452	7.21914	6.04329	7.33216	6.71723	7.30329
AC069294.1	4.20168	3.51258	3.70247	3.83514	4.0947	3.86274	4.72724	4.01332	4.55106	3.44925	4.03791	4.02528	3.41232	4.38071	3.68098	3.94706	3.93753
AC069307.1	4.00215	4.05936	3.55888	3.07176	4.30486	3.86274	4.29898	3.76659	2.58774	3.78926	3.55912	3.37839	3.98073	4.16295	3.36979	3.74802	3.55894
AC069360.1	3.27501	2.58774	3.1554	2.58774	3.48343	3.58767	3.61296	2.58774	3.28699	2.58774	3.15555	3.37839	3.73902	3.13598	2.58774	2.58774	2.58774
AC069366.1	3.27501	3.34707	2.58774	2.58774	3.11035	2.58774	2.58774	3.43257	4.09692	2.58774	3.55912	3.37839	3.17472	2.58774	2.58774	2.58774	3.15544
AC069431.1	4.07267	3.12773	3.1554	3.26912	3.48343	3.73513	3.61296	3.43257	4.22765	3.44925	4.5042	3.81613	3.41232	3.35854	3.36979	3.74802	3.70254
AC069431.2	3.55091	2.58774	3.1554	3.26912	3.32289	2.58774	2.58774	2.58774	2.58774	3.20137	2.58774	2.58774	3.41232	2.58774	2.58774	2.58774	2.58774
AC069437.1	3.27501	2.58774	3.1554	2.58774	2.58774	2.58774	2.58774	3.76659	3.28699	2.58774	2.58774	3.15026	2.58774	3.13598	2.58774	2.58774	2.58774
AC069439.2	3.07598	3.12773	2.58774	3.07176	2.58774	3.17266	3.61296	2.58774	2.58774	2.58774	2.58774	2.58774	2.58774	2.58774	3.14408	2.58774	2.58774
AC069444.1	3.07598	3.51258	3.55888	2.58774	3.11035	3.17266	2.58774	2.58774	2.58774	3.20137	3.38573	2.58774	3.17472	2.58774	3.53995	3.33318	3.38557
AC069499.1	3.27501	4.42037	4.50376	3.74744	3.48343	3.73513	3.32014	2.58774	2.58774	4.24401	4.03791	3.69273	4.26481	2.58774	5.06927	4.11447	3.82692
AC069499.2	2.58774	2.58774	2.58774	3.07176	2.58774	3.17266	2.58774	2.58774	2.58774	3.20137	2.58774	3.15026	2.58774	2.58774	3.14408	2.58774	3.38557
AC069503.1	3.07598	3.34707	2.58774	2.58774	3.32289	3.17266	2.58774	2.58774	2.58774	3.78926	2.58774	3.37839	2.58774	2.58774	3.53995	3.33318	2.58774
AC069503.2	4.31779	3.76899	4.21422	3.9907	4.0947	3.73513	4.63299	3.76659	4.45242	3.44925	4.21461	3.69273	3.98073	4.72646	3.14408	3.11774	4.12941
AC069503.3	2.58774	3.34707	3.38552	3.07176	2.58774	2.58774	2.58774	2.58774	2.58774	2.58774	2.58774	3.15026	2.58774	2.58774	2.58774	3.11774	2.58774
AC069528.1	3.27501	3.12773	3.38552	3.26912	2.58774	2.58774	2.58774	2.58774	2.58774	2.58774	2.58774	3.5503	3.17472	3.13598	2.58774	3.33318	3.55894
AC069528.2	3.75714	3.87505	3.70247	4.59633	4.77897	4.94901	4.01002	4.66963	3.77683	3.44925	4.03791	4.02528	4.08357	5.11705	3.36979	4.18964	3.38557
AC069542.1	3.07598	3.12773	3.82684	2.58774	2.58774	2.58774	2.58774	2.58774	2.58774	3.44925	2.58774	2.58774	3.73902	2.58774	3.53995	3.63085	3.15544
AC069544.1	7.17534	6.62305	6.94227	6.87758	6.77857	6.10009	7.34139	6.14779	7.17256	6.19689	5.6705	6.45136	6.529	7.17437	6.24428	6.10715	6.24153
AC069547.1	6.67292	6.9566	7.12913	6.40397	6.99298	6.43863	6.75815	4.53551	5.26474	6.43768	5.96305	6.02576	6.67913	5.76583	6.48312	6.38882	7.59857
AC069549.1	5.58837	4.05936	4.43755	4.55215	4.73419	4.34034	4.4206	2.58774	4.34525	4.70571	4.36801	4.35306	4.34592	4.77599	4.18438	4.18964	4.79132
AC072022.1	3.27501	3.87505	5.22715	2.58774	3.11035	3.58767	3.32014	2.58774	2.58774	3.20137	3.55912	4.02528	4.08357	3.13598	3.53995	4.26024	3.15544
AC072022.2	4.56718	5.41629	7.21417	4.45887	4.90482	5.59519	4.97505	5.62854	6.08009	4.33399	4.73908	5.82631	5.71984	6.17286	6.27853	7.35399	4.68391
AC072039.2	3.07598	2.58774	3.1554	3.26912	3.73246	3.17266	4.16357	4.79111	3.56741	2.58774	3.38573	2.58774	3.41232	3.66558	3.36979	3.74802	3.15544
AC072052.1	6.64302	5.68278	5.6699	6.13442	6.05545	5.76649	7.02748	5.18925	6.63673	6.70624	6.18668	5.0085	6.12981	5.32613	5.77632	5.25371	6.34616
AC072061.1	6.90044	6.25375	5.61463	6.88596	6.78904	6.18258	7.56311	7.46975	7.39902	6.82373	6.70209	6.35627	6.23084	6.57155	5.99895	5.12013	6.42784
AC072062.1	2.58774	3.12773	3.1554	2.58774	3.11035	2.58774	3.61296	3.76659	4.72796	2.58774	3.93778	2.58774	3.73902	3.13598	2.58774	2.58774	2.58774
AC073046.1	2.58774	2.58774	2.58774	2.58774	2.58774	2.58774	2.58774	3.43257	2.58774	3.20137	3.15555	3.15026	3.17472	2.58774	3.36979	3.11774	2.58774
AC073050.1	3.42562	3.34707	3.38552	3.07176	3.32289	3.17266	2.58774	3.43257	2.58774	3.20137	2.58774	3.15026	3.17472	3.5264	3.8032	3.85242	2.58774
AC073052.1	4.00215	3.87505	4.84177	3.4185	3.32289	3.86274	3.61296	2.58774	3.28699	3.20137	3.70275	3.81613	4.68673	3.5264	4.40448	5.04808	4.43766
AC073063.1	4.98814	4.48118	5.02675	4.86931	4.86419	4.48759	4.01002	4.79111	4.72796	4.70571	5.02727	4.91966	4.26481	5.38931	4.18438	4.56202	4.62667
AC073071.1	2.58774	3.34707	2.58774	2.58774	3.11035	2.58774	2.58774	2.58774	2.58774	3.44925	2.58774	2.58774	2.58774	2.58774	2.58774	3.11774	2.58774
AC073073.1	3.75714	3.12773	2.58774	4.12661	4.01507	3.17266	4.16357	4.21415	4.22765	3.78926	3.70275	3.5503	4.17774	3.35854	3.68098	3.11774	3.55894
AC073073.2	5.58837	5.90663	5.6699	6.13442	5.5085	6.12117	4.16357	5.18925	5.26474	6.34224	6.16774	5.82631	5.87846	5.61669	5.54056	5.92262	5.79938
AC073089.1	2.58774	2.58774	3.1554	2.58774	2.58774	3.17266	2.58774	2.58774	3.28699	3.20137	3.15555	2.58774	3.17472	3.13598	2.58774	2.58774	3.15544
AC073107.1	4.42365	4.69871	4.7912	4.50638	4.23892	5.04291	3.83112	3.43257	4.45242	4.82866	4.84227	4.42258	4.95595	4.08028	4.64747	4.89127	4.73872
AC073107.2	3.55091	3.97116	4.21422	3.74744	4.23892	3.40946	2.58774	2.58774	3.28699	4.04008	3.55912	4.02528	4.08357	3.13598	4.40448	4.56202	3.55894
AC073109.1	3.27501	3.12773	2.58774	3.07176	3.48343	3.17266	3.32014	3.76659	3.28699	2.58774	3.15555	3.5503	2.58774	2.58774	2.58774	3.49584	2.58774
AC073111.1	5.28166	5.32526	4.56665	4.75924	4.98255	5.17255	4.4206	4.90228	4.55106	4.76863	4.68427	4.91966	5.74755	4.50679	5.39006	5.15477	4.98297
AC073111.5	9.37049	9.02415	9.1997	9.58515	9.73024	9.43292	10.0539	11.1758	10.2168	8.60557	8.96745	9.81764	8.75375	9.97902	8.43797	8.65576	8.85675
AC073127.1	2.58774	3.12773	3.1554	2.58774	2.58774	3.17266	2.58774	3.43257	2.58774	2.58774	2.58774	2.58774	2.58774	2.58774	2.58774	2.58774	3.38557
AC073130.2	3.07598	4.35641	3.55888	3.4185	3.48343	3.73513	3.32014	2.58774	2.58774	3.92216	3.93778	4.11639	4.08357	3.78627	4.10077	4.11447	3.38557
AC073130.3	3.42562	3.12773	3.82684	3.74744	3.73246	3.17266	3.83112	4.01332	3.56741	3.44925	3.55912	3.37839	3.5911	3.35854	3.68098	4.03395	3.70254
AC073133.1	3.07598	2.58774	3.55888	3.07176	2.58774	2.58774	3.83112	4.01332	4.22765	3.44925	3.93778	2.58774	3.41232	3.13598	3.68098	3.49584	3.70254
AC073133.2	4.00215	3.76899	3.70247	3.4185	3.32289	3.40946	3.32014	4.01332	4.45242	4.14659	4.03791	3.37839	4.17774	3.5264	3.91197	4.03395	4.29347
AC073136.1	3.27501	3.34707	2.58774	3.26912	3.73246	2.58774	2.58774	2.58774	3.28699	3.44925	3.15555	3.15026	3.17472	3.13598	2.58774	3.74802	3.38557
AC073150.1	3.07598	3.12773	3.38552	3.07176	2.58774	2.58774	2.58774	2.58774	2.58774	3.20137	2.58774	2.58774	3.41232	2.58774	3.36979	4.11447	2.58774
AC073172.1	3.07598	2.58774	2.58774	3.07176	2.58774	3.40946	2.58774	2.58774	2.58774	2.58774	2.58774	2.58774	2.58774	3.13598	2.58774	2.58774	3.15544
AC073176.2	2.58774	2.58774	3.1554	3.5428	3.32289	2.58774	2.58774	4.38538	2.58774	3.20137	2.58774	4.42258	2.58774	2.58774	2.58774	2.58774	2.58774
AC073176.3	2.58774	3.12773	3.70247	3.26912	3.11035	3.17266	2.58774	4.01332	2.58774	3.20137	2.58774	2.58774	2.58774	3.5264	3.53995	2.58774	2.58774
AC073195.1	6.12714	5.08599	5.15049	6.06195	6.02013	5.87009	5.88009	4.01332	5.80791	5.35581	5.58675	5.89596	5.33584	6.06254	5.25665	5.25371	5.74906
AC073210.1	3.65987	3.87505	4.03756	3.91581	3.11035	3.86274	3.32014	3.43257	3.28699	4.33399	4.12969	3.5503	4.68673	3.35854	4.89811	3.94706	3.55894
AC073236.1	5.92558	5.29353	4.84177	5.87123	5.4016	5.87009	5.62289	6.59233	6.45842	5.47021	6.41237	5.64898	5.47594	5.74205	5.62363	5.43249	5.69688
AC073254.1	5.52336	5.9871	5.26392	5.70914	5.37353	5.62523	4.29898	4.53551	4.72796	5.93346	5.46666	5.50702	5.82754	5.92195	5.54056	5.18855	5.52756
AC073257.2	3.07598	2.58774	2.58774	2.58774	2.58774	2.58774	2.58774	2.58774	2.58774	2.58774	2.58774	3.5503	3.17472	3.13598	2.58774	3.33318	2.58774
AC073263.1	5.63009	6.04458	4.7912	5.18189	5.78743	5.62523	6.37184	6.23217	8.06732	6.4191	6.52057	6.82681	4.8011	7.30053	4.53182	4.84901	4.29347
AC073264.3	3.55091	2.58774	4.29337	2.58774	2.58774	2.58774	2.58774	2.58774	2.58774	3.44925	3.82715	2.58774	2.58774	2.58774	3.8032	4.6145	2.58774
AC073283.1	3.07598	3.34707	3.38552	2.58774	2.58774	2.58774	2.58774	3.43257	2.58774	3.44925	3.15555	3.37839	3.17472	3.13598	3.68098	2.58774	3.15544
AC073283.2	3.75714	3.97116	3.55888	3.65091	3.11035	3.17266	3.32014	3.43257	3.28699	4.04008	4.03791	3.5503	3.5911	3.5264	4.01046	3.63085	3.15544
AC073288.2	3.27501	3.64989	3.70247	3.26912	3.32289	3.17266	3.83112	2.58774	2.58774	4.04008	3.55912	2.58774	3.5911	3.35854	2.58774	3.11774	3.15544
AC073310.1	3.07598	3.51258	3.1554	2.58774	2.58774	3.17266	2.58774	2.58774	2.58774	3.20137	3.15555	2.58774	3.17472	2.58774	3.53995	3.33318	3.38557
AC073314.1	3.84548	3.64989	3.1554	3.26912	3.32289	2.58774	4.4206	4.01332	4.22765	3.20137	3.15555	3.15026	2.58774	3.13598	3.36979	2.58774	2.58774
AC073316.2	3.07598	3.87505	3.55888	3.26912	2.58774	3.17266	3.32014	3.43257	3.28699	3.20137	3.55912	3.5503	3.41232	2.58774	3.36979	3.49584	3.70254
AC073316.3	3.75714	4.05936	3.55888	4.18888	3.73246	3.86274	4.16357	2.58774	4.22765	4.76863	4.5042	4.82446	4.56124	3.66558	4.3355	4.50726	4.84189
AC073320.1	3.55091	3.12773	3.38552	3.4185	3.61673	3.97613	3.83112	4.66963	3.77683	2.58774	3.15555	3.15026	3.41232	3.5264	2.58774	3.11774	3.15544
AC073321.1	2.58774	2.58774	3.38552	2.58774	3.11035	3.17266	2.58774	2.58774	2.58774	2.58774	2.58774	3.15026	2.58774	3.13598	2.58774	3.11774	2.58774
AC073323.1	2.58774	3.12773	3.38552	2.58774	2.58774	2.58774	2.58774	2.58774	2.58774	2.58774	2.58774	2.58774	3.17472	2.58774	3.14408	3.11774	2.58774
AC073326.1	2.58774	2.58774	3.38552	3.07176	2.58774	2.58774	2.58774	2.58774	2.58774	2.58774	3.15555	3.15026	3.41232	2.58774	3.36979	3.33318	3.55894
AC073332.1	5.69043	5.86461	6.06845	5.67043	6.35336	5.32824	6.75815	6.19061	6.59419	5.64218	6.0485	5.84991	6.54474	5.92195	6.79777	6.17473	6.02714
AC073333.1	3.75714	4.74779	4.7912	3.65091	3.32289	4.25944	2.58774	2.58774	2.58774	4.49611	3.93778	3.81613	4.95595	3.99101	4.75355	4.26024	3.82692
AC073335.1	3.42562	3.51258	3.82684	3.26912	3.11035	3.58767	2.58774	2.58774	3.77683	3.44925	3.55912	2.58774	3.5911	3.5264	3.14408	3.74802	2.58774
AC073335.2	8.96557	8.46251	8.87985	8.69672	8.89994	9.08721	8.33161	7.16267	8.482	8.70436	8.96473	8.66618	8.61582	8.2709	8.46039	8.78217	8.79069
AC073342.1	3.07598	3.12773	2.58774	3.07176	2.58774	3.40946	2.58774	2.58774	2.58774	2.58774	3.15555	3.37839	2.58774	2.58774	3.14408	2.58774	2.58774
AC073343.1	5.25499	6.20427	5.61463	5.28922	5.19199	4.84802	4.89749	5.00488	4.88364	5.47021	6.08937	5.67573	5.90324	4.56535	6.43844	5.34599	5.74906
AC073343.2	3.92673	4.48118	4.98285	4.59633	4.01507	4.25944	3.32014	3.43257	3.77683	4.82866	4.93797	4.66735	4.95595	4.31245	5.59649	4.32685	4.3677
AC073346.1	3.92673	4.35641	3.82684	4.18888	3.83561	3.40946	2.58774	3.43257	3.28699	3.78926	3.82715	3.5503	4.26481	4.38071	4.53182	3.33318	3.15544
AC073346.2	4.92094	4.92758	5.26392	5.54746	5.53399	5.59519	4.53127	4.53551	4.95511	5.70546	5.33521	6.10613	5.57245	6.04329	4.85166	5.08459	4.73872
AC073349.1	3.07598	3.12773	3.38552	3.07176	3.32289	3.73513	3.61296	2.58774	2.58774	3.63544	3.38573	3.9259	3.17472	2.58774	4.10077	3.49584	3.15544
AC073349.2	5.08304	6.26987	6.67494	4.18888	4.63973	5.32824	4.16357	4.01332	4.8081	5.43312	4.62702	5.59391	6.60603	5.03957	7.32402	6.38882	5.43452
AC073352.1	4.77539	4.21731	3.70247	5.1249	4.98255	3.97613	5.57504	4.79111	6.08009	4.41772	4.12969	4.02528	4.08357	4.67496	4.10077	3.85242	3.38557
AC073365.1	4.20168	4.53915	4.03756	5.00317	4.63973	4.55514	4.72724	5.42622	4.95511	4.41772	4.43798	4.66735	4.90631	4.67496	4.80352	4.89127	5.02688
AC073367.1	8.28311	8.09978	8.87985	6.65045	6.9091	6.59696	5.88009	3.43257	5.31905	8.084	8.62882	6.67777	9.49841	6.75939	8.32031	7.08378	8.97232
AC073389.1	4.00215	4.59458	4.7386	4.12661	3.83561	4.07868	4.97505	4.21415	4.8081	4.70571	4.79169	3.9259	4.8011	3.13598	4.89811	4.45001	4.29347
AC073389.2	3.42562	3.87505	3.55888	3.74744	3.48343	3.17266	2.58774	4.21415	3.56741	4.04008	4.03791	3.5503	3.41232	3.5264	4.01046	4.11447	3.55894
AC073389.3	5.22779	5.0481	5.18936	4.75924	5.28575	5.04291	5.42078	4.38538	5.84494	4.99397	5.82434	4.87291	4.8011	4.56535	5.29124	4.6145	4.73872
AC073410.1	4.42365	3.97116	4.62656	3.5428	4.01507	4.48759	4.81511	4.01332	4.8081	3.92216	3.93778	4.48837	3.5911	3.78627	3.36979	3.63085	3.55894
AC073410.2	3.27501	2.58774	2.58774	2.58774	2.58774	3.58767	2.58774	2.58774	3.28699	2.58774	2.58774	2.58774	2.58774	2.58774	3.14408	3.11774	2.58774
AC073413.1	3.42562	3.97116	3.38552	2.58774	2.58774	3.17266	2.58774	2.58774	3.56741	3.63544	3.55912	3.15026	3.5911	3.5264	3.68098	3.74802	3.38557
AC073413.2	2.58774	3.12773	3.1554	2.58774	2.58774	2.58774	2.58774	3.43257	2.58774	3.20137	2.58774	3.15026	2.58774	2.58774	2.58774	3.11774	2.58774
AC073415.1	3.07598	3.64989	3.55888	3.26912	3.48343	2.58774	3.32014	2.58774	2.58774	3.63544	3.38573	3.81613	3.86701	3.13598	4.18438	3.85242	3.38557
AC073439.1	4.92094	4.59458	4.50376	4.63903	5.15925	4.61928	4.81511	4.38538	4.8081	4.04008	4.03791	4.11639	4.34592	4.50679	4.40448	3.85242	4.29347
AC073464.1	3.07598	2.58774	2.58774	3.4185	2.58774	3.40946	2.58774	2.58774	3.28699	3.44925	2.58774	3.15026	3.17472	3.35854	2.58774	2.58774	3.15544
AC073476.1	3.42562	3.76899	3.82684	3.74744	3.11035	3.40946	2.58774	2.58774	3.77683	3.92216	3.82715	3.5503	4.26481	3.78627	4.40448	3.63085	3.55894
AC073476.3	3.65987	4.14107	4.7386	3.65091	3.11035	4.1726	2.58774	2.58774	3.28699	4.88607	3.55912	3.9259	5.71984	3.5264	5.10887	4.6145	3.55894
AC073486.1	3.65987	3.76899	4.03756	3.26912	3.92916	3.40946	3.83112	3.43257	3.28699	3.63544	3.70275	3.81613	3.17472	3.78627	3.36979	3.63085	3.93753
AC073487.1	5.40777	5.47382	5.26392	5.50394	4.86419	5.76649	4.01002	3.43257	4.09692	6.10665	6.24202	5.13166	6.0873	4.99909	5.67639	5.99934	6.04802
AC073488.1	3.84548	4.6477	4.12932	3.9907	4.23892	3.58767	5.04838	3.43257	5.80791	3.63544	3.38573	2.58774	3.5911	4.77599	2.58774	3.49584	3.55894
AC073488.3	2.58774	3.76899	3.55888	2.58774	2.58774	2.58774	2.58774	2.58774	2.58774	2.58774	2.58774	2.58774	3.17472	3.13598	3.14408	2.58774	2.58774
AC073488.7	3.27501	3.51258	3.55888	3.07176	3.32289	2.58774	2.58774	2.58774	2.58774	3.44925	2.58774	2.58774	2.58774	3.13598	2.58774	2.58774	3.15544
AC073508.1	3.55091	2.58774	2.58774	3.07176	2.58774	3.17266	2.58774	2.58774	3.28699	2.58774	2.58774	2.58774	2.58774	2.58774	2.58774	3.33318	2.58774
AC073508.3	4.20168	3.97116	4.03756	4.06073	4.4268	3.73513	5.5255	6.31184	5.60657	3.63544	4.36801	4.02528	3.5911	4.31245	3.68098	3.74802	4.50387
AC073517.1	3.84548	3.87505	4.12932	3.83514	3.48343	4.07868	3.83112	4.01332	2.58774	3.63544	3.82715	3.69273	3.17472	3.66558	4.01046	3.85242	3.38557
AC073525.1	2.58774	4.05936	3.55888	3.4185	2.58774	3.73513	2.58774	3.43257	3.28699	3.63544	3.70275	4.27932	3.86701	2.58774	4.01046	3.63085	2.58774
AC073529.1	3.84548	4.21731	3.82684	4.30425	3.92916	3.73513	4.16357	3.43257	3.28699	4.24401	3.55912	3.37839	3.86701	3.35854	4.3355	3.74802	3.70254
AC073534.1	3.92673	4.05936	3.1554	4.358	4.0947	3.97613	5.11792	5.68996	4.8081	3.63544	4.03791	4.02528	3.73902	4.31245	3.36979	3.74802	4.03765
AC073548.1	8.62296	7.60126	8.40943	8.58051	8.79504	8.50203	8.42096	6.10364	8.09799	8.29149	8.43791	7.74524	8.28338	8.35075	7.80512	7.56897	8.53597
AC073569.2	2.58774	2.58774	3.1554	2.58774	2.58774	2.58774	2.58774	2.58774	2.58774	2.58774	3.15555	2.58774	3.17472	2.58774	3.53995	3.11774	3.15544
AC073569.3	3.07598	3.12773	3.1554	3.4185	3.11035	3.40946	3.32014	3.43257	3.56741	3.20137	4.03791	3.15026	3.17472	3.13598	3.53995	3.33318	3.38557
AC073573.1	3.27501	2.58774	3.1554	3.4185	2.58774	3.17266	2.58774	2.58774	2.58774	3.44925	2.58774	3.81613	3.17472	3.13598	3.36979	2.58774	3.15544
AC073575.1	3.27501	3.34707	3.1554	3.07176	3.11035	2.58774	2.58774	2.58774	3.28699	3.20137	3.38573	3.15026	2.58774	2.58774	3.36979	2.58774	2.58774
AC073575.2	5.02052	4.84074	5.15049	4.358	5.34489	5.2526	4.53127	2.58774	4.09692	4.41772	5.49767	3.69273	4.90631	4.72646	5.25665	4.32685	5.15062
AC073578.2	2.58774	3.12773	3.38552	3.5428	3.48343	3.17266	3.32014	4.38538	3.56741	3.44925	3.70275	3.15026	2.58774	3.5264	3.36979	3.63085	3.15544
AC073578.4	4.26115	3.64989	3.38552	3.83514	3.83561	3.58767	4.72724	4.21415	5.47023	2.58774	3.38573	3.37839	3.5911	4.62133	3.68098	3.49584	4.12941
AC073583.1	3.55091	2.58774	4.03756	2.58774	2.58774	3.40946	2.58774	2.58774	2.58774	3.20137	2.58774	3.37839	3.17472	2.58774	2.58774	2.58774	3.15544
AC073585.1	4.56718	4.69871	4.50376	4.45887	4.36736	4.55514	4.01002	4.38538	4.45242	4.70571	4.43798	4.55088	4.42193	4.56535	5.02848	4.71343	4.03765
AC073592.1	5.1428	5.44535	4.93746	4.50638	4.0947	4.48759	4.53127	4.66963	5.02296	4.49611	5.69734	4.96482	4.42193	4.24007	4.75355	5.15477	4.68391
AC073592.3	3.65987	3.12773	3.93745	3.5428	3.61673	3.17266	2.58774	4.53551	2.58774	2.58774	3.70275	3.69273	3.41232	3.35854	4.10077	3.94706	3.38557
AC073592.4	2.58774	2.58774	2.58774	3.26912	2.58774	2.58774	2.58774	2.58774	3.56741	2.58774	2.58774	2.58774	2.58774	2.58774	3.14408	3.11774	2.58774
AC073592.5	2.58774	3.12773	2.58774	2.58774	2.58774	2.58774	2.58774	2.58774	3.28699	2.58774	2.58774	2.58774	3.41232	2.58774	3.14408	3.49584	2.58774
AC073592.7	3.07598	2.58774	2.58774	2.58774	2.58774	2.58774	3.32014	2.58774	2.58774	3.20137	3.15555	3.15026	3.17472	3.13598	2.58774	3.11774	2.58774
AC073592.8	3.42562	2.58774	3.1554	3.07176	3.11035	2.58774	3.32014	3.76659	3.77683	3.20137	2.58774	2.58774	3.41232	2.58774	2.58774	2.58774	3.38557
AC073592.9	3.07598	2.58774	3.55888	3.26912	2.58774	3.17266	3.61296	3.43257	2.58774	2.58774	2.58774	2.58774	2.58774	2.58774	3.53995	3.33318	2.58774
AC073610.1	3.75714	3.51258	3.1554	3.83514	2.58774	3.73513	4.4206	5.10019	4.22765	3.63544	4.21461	3.81613	3.98073	3.5264	2.58774	3.63085	3.70254
AC073610.3	3.42562	2.58774	2.58774	2.58774	3.61673	3.17266	3.32014	3.43257	2.58774	3.63544	3.15555	3.5503	3.41232	3.13598	3.14408	3.11774	3.38557
AC073611.1	6.34144	5.94743	5.64254	6.1762	6.71407	6.12117	6.55379	5.68996	6.73785	5.76601	6.14855	5.72773	5.50886	6.13703	5.22118	5.46017	6.08889
AC073641.1	3.55091	3.12773	3.38552	3.4185	2.58774	3.40946	2.58774	2.58774	2.58774	3.92216	2.58774	2.58774	3.5911	2.58774	3.14408	2.58774	3.55894
AC073648.1	2.58774	3.34707	2.58774	2.58774	2.58774	2.58774	2.58774	2.58774	2.58774	2.58774	2.58774	2.58774	2.58774	2.58774	3.36979	3.11774	3.15544
AC073648.4	3.07598	3.12773	3.38552	2.58774	3.48343	3.17266	3.32014	2.58774	3.28699	3.20137	2.58774	3.37839	2.58774	3.5264	3.14408	3.33318	2.58774
AC073648.5	2.58774	3.12773	2.58774	2.58774	2.58774	3.73513	3.32014	2.58774	3.28699	2.58774	2.58774	3.37839	3.17472	3.66558	3.14408	3.49584	3.15544
AC073648.6	3.07598	3.76899	3.55888	3.26912	4.68782	3.40946	4.53127	2.58774	4.45242	3.92216	3.38573	3.5503	3.73902	4.24007	3.14408	4.38998	3.55894
AC073651.1	2.58774	3.12773	2.58774	2.58774	3.11035	2.58774	3.32014	2.58774	2.58774	3.20137	2.58774	2.58774	2.58774	2.58774	3.14408	2.58774	3.15544
AC073655.1	3.27501	2.58774	2.58774	3.07176	3.11035	3.17266	2.58774	2.58774	2.58774	3.44925	2.58774	3.15026	2.58774	3.13598	3.36979	2.58774	3.38557
AC073655.2	4.00215	3.87505	3.70247	4.358	4.01507	3.86274	4.72724	5.62854	4.95511	4.56988	4.36801	3.69273	4.08357	3.66558	4.40448	4.03395	4.50387
AC073842.1	3.42562	3.51258	2.58774	3.83514	3.61673	3.17266	4.16357	4.38538	3.94893	3.63544	3.15555	3.37839	3.5911	3.5264	2.58774	3.11774	3.55894
AC073842.2	5.08304	5.52906	4.98285	5.41259	5.01979	5.46811	4.01002	3.43257	4.22765	6.05929	5.46666	5.31502	5.29848	5.03957	5.29124	5.34599	5.55724
AC073848.1	2.58774	3.12773	2.58774	2.58774	3.32289	2.58774	2.58774	3.43257	3.28699	3.20137	2.58774	2.58774	3.17472	2.58774	3.53995	2.58774	2.58774
AC073857.1	8.49257	7.64495	7.73246	8.08451	8.49678	7.96753	7.87685	6.35007	7.52858	8.02404	8.22238	8.01691	7.83787	8.16884	7.16908	7.36841	8.05786
AC073861.1	6.09794	5.90663	6.57824	5.9698	6.35336	6.59696	7.32722	7.43476	7.33603	6.17486	5.77491	6.12553	6.2112	6.3238	6.68772	6.63596	5.72321
AC073862.2	2.58774	2.58774	2.58774	3.26912	3.32289	3.17266	2.58774	2.58774	2.58774	2.58774	2.58774	3.5503	3.17472	3.35854	3.36979	3.11774	3.55894
AC073862.3	3.42562	4.35641	4.62656	3.26912	3.32289	4.99678	3.32014	2.58774	2.58774	2.58774	3.55912	3.9259	4.49353	4.08028	4.70159	3.85242	4.29347
AC073862.5	2.58774	3.12773	4.12932	2.58774	3.48343	3.40946	2.58774	2.58774	2.58774	2.58774	2.58774	3.69273	3.41232	3.5264	3.68098	3.33318	3.93753
AC073869.1	10.9477	10.4591	11.1687	11.3287	10.4168	10.5014	11.1348	10.746	10.958	11.1477	10.8277	10.8302	11.0728	10.6903	11.1623	11.4066	10.3232
AC073869.2	3.42562	3.34707	2.58774	4.06073	3.48343	3.40946	4.16357	2.58774	2.58774	3.63544	3.55912	3.9259	3.5911	3.13598	2.58774	3.49584	3.55894
AC073869.3	4.07267	3.87505	3.82684	4.72039	3.92916	4.1726	4.29898	4.38538	4.64255	3.20137	4.21461	4.87291	4.08357	4.16295	4.01046	3.85242	3.55894
AC073869.5	3.27501	2.58774	2.58774	3.26912	3.11035	3.17266	3.61296	3.76659	3.28699	3.20137	3.38573	3.81613	2.58774	3.35854	3.14408	3.11774	3.15544
AC073869.8	3.27501	2.58774	3.1554	3.07176	3.32289	2.58774	2.58774	2.58774	2.58774	3.44925	3.38573	3.37839	3.41232	3.13598	2.58774	2.58774	3.15544
AC073878.1	3.07598	4.05936	3.38552	3.4185	3.32289	3.58767	3.83112	4.21415	3.77683	3.20137	3.55912	3.15026	3.5911	3.89369	3.68098	3.74802	4.12941
AC073878.2	4.139	3.51258	3.82684	3.26912	3.11035	3.73513	3.83112	4.01332	4.09692	3.20137	3.93778	4.02528	3.73902	3.99101	3.53995	3.63085	3.70254
AC073896.2	4.42365	4.74779	4.56665	4.06073	4.48351	4.79448	3.83112	4.21415	4.95511	5.23107	4.79169	4.87291	4.56124	4.38071	4.80352	4.32685	4.93758
AC073896.3	5.78557	5.77663	5.58616	5.54746	5.48253	5.87009	4.81511	4.01332	4.55106	5.95953	5.58675	5.87312	6.1506	5.59021	5.72724	5.71034	5.87164
AC073896.4	5.80385	5.44535	5.43438	7.02137	7.20315	6.45527	8.39405	9.53041	8.91117	5.395	6.22381	6.35627	5.87846	6.86131	5.99895	6.38882	5.33479
AC073896.5	3.55091	3.76899	3.82684	3.9907	3.92916	4.07868	3.83112	3.43257	2.58774	4.14659	4.36801	3.69273	3.5911	3.5264	3.68098	3.63085	3.70254
AC073911.1	2.58774	3.51258	3.1554	3.26912	3.48343	3.97613	2.58774	2.58774	3.28699	3.20137	3.55912	3.15026	2.58774	2.58774	3.14408	2.58774	2.58774
AC073911.2	3.27501	3.51258	3.1554	3.65091	3.61673	3.73513	2.58774	2.58774	2.58774	3.20137	3.93778	3.37839	3.41232	3.13598	3.36979	3.49584	3.38557
AC073911.3	3.75714	3.76899	3.55888	3.4185	3.92916	4.07868	2.58774	3.76659	3.28699	4.33399	4.36801	2.58774	4.08357	3.35854	4.10077	3.85242	3.55894
AC073912.1	2.58774	3.34707	4.7386	2.58774	3.11035	3.86274	3.32014	2.58774	2.58774	3.44925	3.55912	3.15026	4.62552	3.13598	4.18438	4.11447	3.38557
AC073912.2	2.58774	3.34707	4.56665	2.58774	2.58774	3.40946	3.32014	2.58774	2.58774	3.44925	3.55912	3.15026	5.26008	3.66558	3.53995	4.03395	3.70254
AC073912.3	3.07598	2.58774	3.38552	3.07176	2.58774	3.17266	2.58774	2.58774	2.58774	2.58774	2.58774	2.58774	2.58774	3.13598	2.58774	3.11774	3.15544
AC073916.1	2.58774	3.12773	3.1554	3.07176	3.11035	2.58774	2.58774	3.76659	3.56741	2.58774	3.38573	3.37839	2.58774	3.13598	2.58774	3.11774	3.55894
AC073934.1	3.27501	2.58774	3.1554	3.07176	3.11035	3.17266	3.32014	2.58774	3.28699	2.58774	3.38573	2.58774	3.17472	3.35854	3.36979	2.58774	2.58774
AC073957.1	4.6116	4.28889	5.40192	4.06073	4.30486	4.1726	5.47412	5.7488	5.56259	4.04008	4.62702	4.55088	3.98073	4.62133	4.85166	3.85242	4.93758
AC073957.3	6.85773	7.80204	8.33554	7.25259	6.89947	8.31495	5.47412	6.42357	5.98405	8.36099	7.77731	8.46543	8.81968	6.63694	8.88735	8.6291	7.73264
AC074008.1	3.42562	3.76899	3.82684	3.65091	3.48343	3.58767	3.32014	3.43257	3.77683	3.78926	4.03791	3.15026	3.5911	3.35854	3.36979	3.11774	3.70254
AC074011.1	3.07598	2.58774	2.58774	2.58774	3.32289	3.40946	2.58774	3.43257	3.28699	2.58774	3.15555	2.58774	3.41232	2.58774	2.58774	2.58774	3.15544
AC074029.1	3.07598	3.12773	3.55888	2.58774	3.32289	2.58774	3.61296	4.38538	3.28699	2.58774	3.38573	3.5503	3.17472	2.58774	3.36979	3.11774	2.58774
AC074029.3	4.52114	5.22778	4.3676	4.97094	4.53775	5.08752	4.4206	4.53551	4.72796	5.50635	4.89098	4.42258	5.57245	4.72646	5.18476	4.66492	4.98297
AC074029.4	3.84548	4.21731	4.29337	3.91581	4.48351	3.58767	3.61296	3.43257	3.77683	3.78926	3.82715	3.5503	4.68673	4.62133	4.01046	4.18964	2.58774
AC074032.1	6.7775	6.1355	5.69673	6.21678	6.92816	6.50408	7.87685	8.90263	8.42872	6.7808	6.72808	5.84991	6.25022	6.6241	5.95714	6.03619	6.59263
AC074043.1	2.58774	2.58774	2.58774	3.07176	2.58774	2.58774	3.32014	2.58774	3.94893	2.58774	3.70275	3.37839	3.41232	2.58774	2.58774	2.58774	3.15544
AC074044.1	4.07267	3.64989	4.21422	3.65091	4.16907	3.86274	5.62289	4.66963	4.88364	3.92216	4.21461	4.11639	3.5911	4.31245	4.18438	4.32685	2.58774
AC074050.4	3.65987	3.34707	3.55888	3.65091	4.82227	4.07868	3.61296	4.01332	4.22765	3.92216	3.55912	4.02528	2.58774	4.24007	3.36979	4.45001	4.43766
AC074051.5	3.55091	3.51258	3.55888	2.58774	3.32289	3.17266	2.58774	3.76659	3.28699	3.44925	3.38573	3.5503	3.41232	3.5264	2.58774	3.11774	2.58774
AC074117.1	10.2246	9.80532	10.4403	10.4177	9.96938	10.0807	10.2765	8.97131	9.89758	9.57297	9.3245	8.99414	10.0666	10.7658	9.33434	9.40561	10.3412
AC074117.2	4.26115	4.14107	4.7386	4.50638	4.01507	4.48759	3.83112	4.01332	4.45242	4.56988	4.43798	4.48837	4.56124	3.99101	4.59096	4.18964	4.68391
AC074132.1	3.27501	3.12773	3.82684	2.58774	3.48343	3.40946	2.58774	3.43257	2.58774	3.20137	3.15555	2.58774	3.41232	3.13598	3.36979	4.11447	3.15544
AC074134.1	2.58774	2.58774	2.58774	2.58774	3.32289	2.58774	2.58774	2.58774	2.58774	2.58774	2.58774	2.58774	2.58774	2.58774	3.14408	3.33318	3.15544
AC074135.1	2.58774	3.51258	3.70247	2.58774	2.58774	2.58774	2.58774	2.58774	2.58774	3.20137	3.38573	2.58774	3.17472	2.58774	3.8032	3.49584	3.38557
AC074138.1	5.50099	6.26987	5.96242	5.54746	5.34489	5.62523	5.62289	5.10019	5.64922	6.17486	5.74952	5.62172	6.62095	5.61669	6.60935	6.12435	5.91784
AC074141.1	7.45262	7.4263	7.48896	7.15207	6.91866	7.38442	6.28615	6.5272	6.25465	7.24795	7.66099	7.49411	7.78601	6.69947	7.61156	7.61804	7.03891
AC074194.1	2.58774	2.58774	2.58774	2.58774	2.58774	3.17266	2.58774	2.58774	2.58774	2.58774	2.58774	2.58774	3.41232	2.58774	3.53995	3.33318	2.58774
AC074194.2	3.07598	2.58774	4.21422	3.07176	2.58774	3.17266	2.58774	2.58774	3.28699	2.58774	3.38573	3.37839	4.34592	3.13598	4.18438	3.94706	3.55894
AC074212.1	5.11325	4.74779	3.82684	4.79696	4.58976	4.34034	5.5255	6.05807	5.80791	3.78926	4.79169	3.9259	4.34592	5.07886	4.26235	4.03395	4.50387
AC074286.1	3.84548	4.6477	3.55888	3.91581	3.32289	3.40946	3.83112	4.21415	4.09692	3.63544	3.82715	3.81613	2.58774	3.66558	3.8032	3.94706	3.82692
AC074325.1	2.58774	4.14107	4.21422	3.07176	3.48343	3.40946	3.32014	2.58774	3.28699	3.20137	3.15555	3.15026	4.08357	3.13598	4.40448	3.49584	3.15544
AC074351.1	3.75714	3.76899	4.12932	4.12661	3.92916	3.40946	3.83112	3.76659	3.77683	3.63544	3.82715	3.5503	3.17472	3.35854	3.91197	3.85242	3.38557
AC074367.1	3.75714	3.97116	4.84177	3.65091	3.11035	3.97613	2.58774	2.58774	3.28699	4.14659	4.03791	4.35306	4.8011	2.58774	4.89811	3.49584	3.70254
AC074386.1	4.26115	3.87505	3.82684	3.4185	3.83561	3.40946	2.58774	2.58774	2.58774	3.92216	4.03791	2.58774	3.73902	3.5264	3.36979	3.11774	3.38557
AC074387.1	3.42562	2.58774	3.1554	3.26912	3.61673	2.58774	3.83112	4.79111	4.09692	2.58774	3.55912	3.5503	3.17472	3.35854	3.36979	3.63085	3.38557
AC074389.1	3.07598	3.34707	3.38552	2.58774	2.58774	3.40946	2.58774	2.58774	2.58774	2.58774	2.58774	3.37839	3.17472	2.58774	3.53995	3.11774	3.38557
AC074389.3	3.55091	3.34707	3.38552	3.07176	3.48343	2.58774	3.32014	3.43257	2.58774	2.58774	3.15555	3.15026	3.17472	2.58774	3.36979	2.58774	3.15544
AC076968.1	3.42562	3.12773	3.1554	3.07176	3.32289	2.58774	3.83112	3.43257	4.09692	2.58774	3.38573	3.15026	2.58774	2.58774	3.36979	3.33318	3.38557
AC078777.1	3.84548	3.64989	3.38552	3.26912	3.83561	4.07868	4.01002	4.01332	3.56741	3.63544	3.15555	3.5503	3.41232	4.16295	2.58774	3.85242	3.55894
AC078778.1	6.78664	6.11778	5.91769	6.50554	6.9091	6.10009	7.71225	6.74328	7.67823	5.93346	5.87211	6.30624	5.50886	6.27525	5.4823	5.77745	5.98443
AC078778.2	3.84548	4.21731	4.56665	3.74744	3.48343	3.58767	3.32014	2.58774	3.28699	4.04008	3.70275	2.58774	4.49353	3.13598	3.68098	3.49584	3.38557
AC078785.1	4.26115	4.05936	4.03756	4.06073	4.01507	4.41617	3.61296	4.01332	3.94893	3.78926	3.70275	3.81613	4.95595	3.99101	4.46978	4.03395	3.70254
AC078785.2	2.58774	3.12773	3.38552	2.58774	2.58774	2.58774	2.58774	4.21415	3.94893	2.58774	2.58774	3.15026	2.58774	2.58774	3.14408	2.58774	3.15544
AC078788.2	2.58774	3.12773	2.58774	3.07176	3.11035	2.58774	3.32014	2.58774	2.58774	2.58774	2.58774	2.58774	2.58774	2.58774	2.58774	3.33318	2.58774
AC078795.1	5.70998	6.25375	6.20472	5.74681	5.60777	5.9431	5.75736	4.53551	4.8081	5.87982	5.84843	4.96482	6.41366	5.47898	6.09838	5.4873	5.61478
AC078802.1	4.65454	4.48118	4.50376	4.59633	5.15925	4.07868	5.5255	5.27286	5.47023	4.24401	4.5042	4.42258	4.68673	4.77599	4.3355	4.26024	4.84189
AC078817.1	2.58774	3.12773	2.58774	2.58774	3.83561	3.73513	4.01002	3.76659	4.22765	2.58774	2.58774	3.69273	3.41232	3.78627	3.36979	2.58774	3.15544
AC078819.1	4.52114	3.64989	4.50376	3.65091	3.61673	3.58767	3.32014	2.58774	2.58774	3.78926	3.82715	3.5503	3.5911	3.5264	3.68098	3.63085	4.50387
AC078820.1	3.07598	3.76899	4.03756	3.07176	3.11035	3.40946	3.32014	2.58774	3.56741	3.92216	4.29377	3.69273	4.17774	3.66558	4.59096	5.54003	3.70254
AC078842.1	2.58774	3.51258	4.3676	3.4185	3.11035	3.17266	2.58774	2.58774	3.28699	4.24401	3.15555	3.37839	3.86701	3.13598	4.53182	4.7602	4.03765
AC078846.1	7.58922	7.36041	7.59135	7.41173	7.45373	6.88149	8.19016	8.01082	8.35446	7.26879	7.79581	7.34583	7.49439	6.90438	8.01666	7.92146	7.48914
AC078850.1	3.27501	2.58774	3.55888	2.58774	2.58774	3.17266	2.58774	2.58774	2.58774	3.44925	3.15555	3.15026	3.41232	3.78627	3.14408	3.33318	3.15544
AC078850.2	3.07598	2.58774	2.58774	2.58774	2.58774	3.17266	3.32014	2.58774	2.58774	2.58774	3.55912	2.58774	2.58774	3.13598	2.58774	3.11774	2.58774
AC078852.1	3.07598	3.34707	3.38552	3.26912	3.32289	2.58774	3.32014	3.43257	4.09692	2.58774	2.58774	3.15026	3.5911	3.35854	3.14408	3.33318	3.38557
AC078852.2	3.75714	3.34707	3.82684	3.5428	3.11035	3.17266	2.58774	3.43257	3.56741	2.58774	3.70275	3.37839	3.86701	3.13598	3.14408	3.33318	3.70254
AC078860.1	2.58774	3.34707	2.58774	3.07176	2.58774	3.17266	2.58774	2.58774	2.58774	2.58774	2.58774	2.58774	2.58774	3.13598	3.14408	3.33318	2.58774
AC078880.3	2.58774	3.34707	2.58774	2.58774	3.11035	2.58774	3.32014	2.58774	3.56741	3.20137	2.58774	2.58774	2.58774	2.58774	2.58774	3.11774	3.15544
AC078881.1	5.38345	4.96897	5.29974	4.97094	5.01979	4.94901	5.66916	4.21415	5.42165	4.99397	5.26448	4.2007	5.22058	5.25992	5.18476	5.66376	5.36883
AC078883.1	4.42365	5.38661	5.26392	3.9907	4.30486	5.46811	4.4206	4.38538	4.34525	4.82866	4.5042	4.87291	4.95595	4.99909	4.85166	5.37543	4.3677
AC078886.1	3.07598	3.34707	3.93745	2.58774	3.32289	2.58774	2.58774	2.58774	2.58774	2.58774	2.58774	3.37839	3.41232	3.13598	3.14408	3.74802	3.15544
AC078899.1	2.58774	2.58774	3.38552	2.58774	2.58774	3.17266	2.58774	2.58774	2.58774	3.20137	2.58774	3.15026	2.58774	2.58774	2.58774	3.33318	2.58774
AC078909.2	6.64302	5.26105	5.89478	6.25623	6.83019	6.20248	7.44999	7.0515	7.3231	5.67418	5.77491	6.59701	5.71984	6.38608	5.14734	5.56567	4.8906
AC078922.1	3.27501	2.58774	2.58774	3.07176	3.32289	2.58774	2.58774	2.58774	2.58774	3.44925	3.15555	3.15026	3.17472	2.58774	2.58774	3.33318	2.58774
AC078923.1	4.37187	4.92758	5.64254	3.9907	3.92916	4.55514	2.58774	2.58774	3.94893	3.63544	5.4025	5.17035	5.1799	3.89369	5.80023	6.14134	4.56676
AC078925.1	2.58774	3.34707	2.58774	2.58774	2.58774	3.40946	2.58774	2.58774	2.58774	2.58774	2.58774	3.15026	2.58774	3.13598	2.58774	3.11774	3.15544
AC078929.1	3.07598	3.12773	3.1554	2.58774	2.58774	2.58774	3.32014	2.58774	2.58774	2.58774	2.58774	3.15026	2.58774	2.58774	2.58774	3.33318	3.70254
AC078950.1	2.58774	2.58774	3.38552	2.58774	3.11035	2.58774	3.32014	3.43257	3.28699	3.20137	3.38573	2.58774	3.5911	2.58774	2.58774	2.58774	2.58774
AC078960.1	3.27501	3.12773	2.58774	3.07176	2.58774	3.40946	2.58774	2.58774	2.58774	2.58774	2.58774	2.58774	2.58774	3.13598	2.58774	2.58774	2.58774
AC078993.1	3.07598	3.64989	3.82684	3.26912	3.11035	3.17266	2.58774	2.58774	2.58774	3.44925	3.15555	3.37839	3.41232	3.35854	3.68098	3.33318	3.15544
AC079015.1	3.27501	2.58774	2.58774	3.07176	3.11035	3.17266	2.58774	2.58774	3.56741	2.58774	3.15555	2.58774	3.17472	3.78627	3.36979	3.33318	2.58774
AC079031.1	9.33676	8.59243	9.69753	8.87942	10.1615	8.99106	9.66133	8.98346	10.215	9.31736	9.47934	8.09228	8.45916	9.31239	8.78449	9.15665	8.83009
AC079031.2	8.53104	8.11316	9.61494	8.12038	9.0893	8.49001	7.09599	7.55367	7.84124	8.76787	8.99171	7.15257	8.10447	7.30053	8.62823	8.9058	7.99523
AC079035.1	3.92673	4.74779	5.02675	3.4185	3.83561	3.73513	2.58774	2.58774	2.58774	4.76863	3.55912	3.37839	5.37222	3.66558	5.32497	4.97197	4.29347
AC079061.1	4.37187	4.59458	5.5571	3.91581	3.83561	4.84802	4.01002	2.58774	3.28699	4.76863	4.84227	4.02528	5.05002	3.5264	5.45223	5.15477	4.73872
AC079062.1	3.65987	2.58774	3.38552	4.86931	2.58774	2.58774	3.32014	3.43257	2.58774	2.58774	2.58774	4.48837	2.58774	3.13598	3.14408	2.58774	3.82692
AC079070.1	2.58774	3.34707	3.70247	3.07176	3.11035	2.58774	3.32014	2.58774	2.58774	2.58774	3.38573	4.02528	2.58774	3.13598	3.14408	3.63085	3.38557
AC079075.1	4.37187	3.97116	4.68379	3.83514	3.73246	4.68035	4.4206	3.43257	4.22765	4.04008	3.82715	3.5503	4.85475	3.78627	4.70159	4.11447	4.12941
AC079089.1	4.65454	5.12284	4.84177	5.20953	4.68782	4.79448	3.83112	4.01332	4.45242	4.76863	5.46666	5.50702	4.8011	4.91429	5.22118	5.22152	4.56676
AC079117.1	2.58774	3.12773	2.58774	2.58774	2.58774	2.58774	2.58774	3.76659	2.58774	3.20137	3.15555	3.15026	2.58774	2.58774	2.58774	2.58774	3.15544
AC079140.1	2.58774	3.64989	3.38552	3.07176	3.11035	3.17266	2.58774	2.58774	3.28699	3.20137	3.55912	4.61044	3.17472	2.58774	5.80023	5.43249	4.21432
AC079140.2	3.27501	3.34707	3.1554	3.74744	3.61673	2.58774	3.61296	4.21415	3.56741	3.63544	4.12969	4.35306	3.17472	3.35854	5.65026	5.18855	4.50387
AC079140.3	6.16986	4.84074	5.69673	5.81925	5.76619	5.68345	6.1308	6.19061	6.55035	5.70546	5.96305	5.50702	5.54102	5.69324	5.18476	5.75543	5.77445
AC079140.4	3.27501	3.97116	4.21422	3.07176	2.58774	3.17266	2.58774	3.43257	2.58774	3.20137	3.38573	3.81613	4.42193	3.13598	4.40448	3.85242	4.03765
AC079140.5	3.65987	3.64989	2.58774	3.07176	3.11035	3.17266	3.61296	2.58774	3.28699	3.44925	2.58774	3.5503	3.17472	3.35854	3.36979	3.33318	3.15544
AC079145.1	5.05214	4.14107	4.7912	4.30425	5.05602	4.48759	4.89749	3.76659	5.20819	4.24401	4.93797	4.42258	4.34592	4.91429	4.98642	4.45001	4.43766
AC079148.1	4.85017	4.42037	4.62656	4.68035	4.77897	4.55514	4.63299	4.01332	5.02296	4.49611	4.89098	5.0085	4.26481	5.19035	4.53182	4.84901	4.56676
AC079154.1	3.27501	3.76899	4.21422	3.4185	3.48343	3.58767	3.32014	4.01332	3.28699	3.92216	3.38573	4.61044	4.26481	3.13598	3.36979	4.03395	3.70254
AC079174.1	3.55091	3.12773	3.1554	3.4185	3.32289	3.40946	2.58774	3.43257	3.28699	3.92216	3.55912	3.37839	3.86701	3.13598	3.14408	3.11774	2.58774
AC079174.2	8.71654	7.99279	7.95721	8.65576	9.0787	8.05713	9.70028	9.97856	9.78903	8.45933	8.53652	8.60575	7.72535	8.3312	7.76963	7.16866	8.15655
AC079177.1	3.65987	4.14107	3.70247	3.07176	3.83561	3.73513	4.29898	3.43257	4.34525	3.20137	3.15555	2.58774	3.86701	3.13598	3.68098	2.58774	3.15544
AC079193.1	3.92673	3.12773	3.70247	3.4185	3.32289	3.97613	2.58774	3.43257	3.56741	3.44925	3.38573	2.58774	3.41232	3.78627	3.91197	3.74802	3.15544
AC079193.2	4.98814	5.0481	5.6699	4.50638	4.36736	5.39994	4.29898	2.58774	3.77683	4.41772	4.68427	4.35306	5.1799	4.91429	4.46978	4.50726	4.79132
AC079203.1	4.139	5.0481	4.84177	4.30425	4.23892	5.21316	4.16357	3.43257	4.22765	5.27392	4.43798	4.11639	5.09471	3.99101	4.26235	4.93223	4.43766
AC079210.1	3.42562	3.34707	3.93745	3.26912	3.48343	3.17266	3.61296	4.01332	4.09692	3.20137	3.38573	3.15026	3.5911	3.13598	3.14408	3.49584	3.38557
AC079228.1	2.58774	3.34707	3.1554	3.07176	2.58774	2.58774	2.58774	3.43257	2.58774	3.20137	2.58774	3.37839	2.58774	2.58774	2.58774	2.58774	2.58774
AC079250.1	4.47335	4.48118	4.12932	3.83514	4.68782	4.07868	5.30751	6.14779	5.60657	3.92216	3.93778	3.69273	4.49353	4.44535	4.01046	4.11447	4.21432
AC079296.1	3.84548	5.0481	4.89048	4.63903	4.30486	4.61928	3.32014	2.58774	3.56741	4.41772	4.5671	5.09184	5.22058	3.89369	4.70159	4.7602	4.29347
AC079298.3	3.27501	2.58774	3.1554	2.58774	3.32289	3.17266	2.58774	2.58774	2.58774	3.20137	3.15555	3.15026	2.58774	3.13598	3.53995	2.58774	2.58774
AC079305.1	4.69608	3.87505	3.82684	4.12661	4.53775	2.58774	5.42078	6.35007	5.3713	3.44925	4.21461	4.48837	3.5911	4.16295	4.10077	4.03395	3.82692
AC079305.3	2.58774	3.34707	3.38552	3.07176	2.58774	2.58774	2.58774	3.43257	2.58774	3.44925	2.58774	3.15026	3.41232	2.58774	3.14408	3.33318	3.15544
AC079313.1	3.07598	3.51258	4.43755	3.5428	3.11035	3.40946	3.83112	3.76659	3.28699	2.58774	2.58774	3.37839	3.5911	3.66558	3.8032	4.32685	3.15544
AC079313.2	3.42562	3.12773	4.12932	3.4185	3.83561	3.17266	3.32014	4.53551	3.77683	3.44925	3.82715	3.69273	3.41232	2.58774	3.36979	3.49584	3.82692
AC079322.1	6.49459	5.55588	6.08873	6.047	6.38138	6.01252	6.16326	5.27286	5.95053	5.98514	6.44413	6.02576	5.95155	6.13703	5.86962	5.25371	5.49723
AC079328.1	3.07598	2.58774	3.1554	3.07176	2.58774	3.40946	2.58774	2.58774	2.58774	3.20137	3.15555	2.58774	3.17472	3.13598	3.36979	2.58774	2.58774
AC079331.1	3.07598	2.58774	2.58774	2.58774	2.58774	3.40946	3.83112	2.58774	2.58774	3.20137	3.55912	2.58774	3.5911	3.13598	3.14408	3.33318	2.58774
AC079331.2	4.31779	3.64989	3.55888	3.83514	4.30486	4.25944	4.81511	6.10364	6.77639	3.63544	4.12969	3.15026	3.41232	4.31245	3.53995	3.63085	4.3677
AC079336.1	2.58774	2.58774	2.58774	3.07176	3.61673	2.58774	2.58774	2.58774	2.58774	2.58774	2.58774	3.15026	3.17472	2.58774	2.58774	2.58774	2.58774
AC079336.2	3.07598	2.58774	2.58774	3.26912	3.11035	3.17266	2.58774	2.58774	3.77683	2.58774	3.38573	2.58774	2.58774	2.58774	3.14408	2.58774	2.58774
AC079336.4	3.07598	2.58774	2.58774	2.58774	2.58774	2.58774	3.32014	3.76659	3.56741	2.58774	2.58774	2.58774	2.58774	2.58774	2.58774	3.11774	2.58774
AC079336.5	6.12714	5.84312	5.94023	5.56872	5.70047	6.2221	6.19499	6.14779	5.26474	6.40027	5.6705	4.77416	5.80138	5.69324	5.32497	4.11447	4.62667
AC079336.6	3.27501	3.64989	3.1554	2.58774	3.48343	3.17266	3.83112	3.43257	3.28699	2.58774	2.58774	3.37839	3.17472	3.35854	2.58774	3.11774	2.58774
AC079336.7	2.58774	3.12773	3.55888	2.58774	3.32289	3.40946	2.58774	2.58774	2.58774	2.58774	3.15555	2.58774	3.73902	2.58774	3.53995	3.11774	2.58774
AC079340.2	3.42562	2.58774	2.58774	3.26912	3.32289	3.17266	2.58774	3.43257	2.58774	2.58774	3.38573	2.58774	2.58774	3.78627	3.14408	2.58774	2.58774
AC079341.1	3.65987	2.58774	3.1554	3.26912	3.11035	3.86274	3.32014	2.58774	2.58774	2.58774	3.15555	2.58774	3.17472	2.58774	3.14408	2.58774	3.38557
AC079354.1	3.27501	3.64989	3.70247	3.65091	2.58774	3.58767	3.61296	3.43257	3.28699	3.20137	3.15555	3.37839	2.58774	3.5264	4.01046	3.33318	3.55894
AC079354.3	2.58774	3.12773	2.58774	2.58774	3.32289	2.58774	3.83112	4.01332	3.28699	3.20137	3.15555	3.15026	2.58774	2.58774	2.58774	3.11774	3.15544
AC079362.1	5.83971	6.33258	7.12913	5.6103	5.80835	5.81924	6.31529	4.01332	5.42165	6.26101	5.11102	5.09184	7.42824	5.35808	6.80949	5.79912	6.10889
AC079363.1	2.58774	3.12773	2.58774	2.58774	3.32289	3.40946	3.83112	4.21415	3.94893	2.58774	2.58774	3.5503	3.17472	2.58774	2.58774	2.58774	2.58774
AC079385.1	4.00215	4.84074	4.43755	3.5428	3.32289	4.07868	2.58774	2.58774	2.58774	4.56988	3.70275	3.81613	4.56124	3.35854	4.80352	3.94706	4.3677
AC079385.3	3.55091	3.76899	3.38552	4.06073	3.92916	4.07868	3.61296	2.58774	3.77683	3.92216	3.55912	3.81613	2.58774	3.35854	2.58774	3.33318	3.55894
AC079414.3	6.7683	6.585	5.22715	6.34426	6.77857	6.64123	7.28385	7.36213	6.92093	6.36185	6.49048	6.49663	6.10872	6.58487	5.91406	6.14134	6.52007
AC079416.1	3.42562	4.05936	3.82684	3.65091	3.73246	3.86274	4.63299	4.38538	4.72796	3.78926	2.58774	3.15026	3.73902	3.35854	4.40448	4.03395	2.58774
AC079416.2	3.55091	3.64989	3.55888	3.65091	4.30486	3.73513	4.53127	2.58774	4.22765	3.44925	3.70275	3.69273	3.5911	3.13598	3.8032	3.49584	3.70254
AC079416.3	3.27501	3.51258	2.58774	3.26912	3.32289	3.17266	2.58774	2.58774	2.58774	3.20137	2.58774	2.58774	3.41232	3.13598	2.58774	3.11774	3.15544
AC079447.1	5.43167	5.15873	4.3676	4.63903	5.15925	4.84802	5.75736	5.10019	5.08755	5.18684	4.89098	4.87291	4.95595	5.41985	5.10887	5.08459	4.29347
AC079448.1	2.58774	2.58774	2.58774	3.26912	2.58774	3.86274	3.32014	2.58774	2.58774	2.58774	3.38573	3.69273	2.58774	2.58774	2.58774	2.58774	2.58774
AC079465.1	4.37187	4.6477	4.12932	4.63903	4.90482	4.55514	4.72724	4.01332	4.34525	4.70571	4.43798	4.87291	4.17774	4.62133	4.80352	3.94706	4.3677
AC079467.1	4.69608	3.64989	4.56665	4.24797	4.16907	4.55514	4.4206	3.76659	3.28699	4.14659	3.55912	4.02528	3.17472	4.16295	4.10077	3.63085	3.55894
AC079584.1	2.58774	2.58774	2.58774	3.07176	2.58774	3.17266	2.58774	2.58774	2.58774	3.20137	3.15555	2.58774	3.17472	3.13598	2.58774	3.11774	2.58774
AC079594.1	2.58774	2.58774	3.38552	2.58774	2.58774	2.58774	2.58774	2.58774	3.28699	2.58774	2.58774	2.58774	3.17472	2.58774	3.68098	3.33318	2.58774
AC079598.1	3.27501	2.58774	2.58774	2.58774	2.58774	2.58774	3.32014	2.58774	2.58774	2.58774	2.58774	2.58774	3.41232	3.13598	2.58774	2.58774	3.38557
AC079598.3	2.58774	3.12773	2.58774	3.26912	3.11035	2.58774	2.58774	2.58774	3.28699	2.58774	3.15555	3.15026	3.17472	2.58774	2.58774	3.11774	2.58774
AC079598.4	2.58774	2.58774	2.58774	2.58774	2.58774	2.58774	2.58774	4.01332	3.56741	2.58774	2.58774	3.15026	2.58774	2.58774	2.58774	2.58774	3.15544
AC079600.3	3.07598	2.58774	2.58774	3.07176	2.58774	2.58774	3.32014	4.01332	3.28699	2.58774	3.38573	2.58774	2.58774	2.58774	3.14408	3.11774	3.15544
AC079601.1	3.27501	3.87505	2.58774	4.30425	3.83561	3.58767	2.58774	2.58774	2.58774	3.78926	3.55912	3.81613	3.5911	3.78627	3.14408	3.11774	3.38557
AC079601.2	2.58774	3.34707	3.1554	3.07176	3.32289	3.40946	2.58774	3.76659	2.58774	3.63544	3.15555	2.58774	3.17472	3.5264	3.68098	3.49584	3.38557
AC079610.1	4.26115	4.48118	4.12932	4.50638	4.30486	4.41617	4.63299	4.53551	4.09692	4.04008	4.5671	4.42258	4.62552	4.31245	4.70159	4.26024	4.29347
AC079610.2	7.20287	5.86461	6.02698	6.25623	6.40886	6.40475	6.77916	5.85958	6.59419	6.61134	5.61523	5.70197	6.28819	6.61114	5.65026	5.51392	6.20488
AC079610.3	3.65987	3.64989	3.93745	3.91581	4.16907	3.40946	3.83112	4.21415	3.56741	4.04008	3.70275	3.37839	3.17472	3.66558	3.68098	3.49584	3.55894
AC079630.1	5.02052	4.88487	5.06926	5.00317	4.4268	4.07868	5.30751	4.38538	5.20819	4.82866	5.55768	4.66735	4.74517	4.24007	4.53182	4.97197	4.29347
AC079684.1	4.31779	3.64989	4.29337	3.65091	4.23892	3.86274	4.16357	4.01332	2.58774	3.63544	3.70275	3.69273	3.73902	4.16295	4.10077	4.11447	4.12941
AC079741.1	4.42365	4.05936	4.21422	4.45887	4.36736	3.86274	5.47412	5.00488	5.20819	3.92216	3.55912	3.81613	4.08357	4.38071	3.68098	3.63085	3.82692
AC079760.1	3.27501	2.58774	3.38552	3.07176	2.58774	3.58767	2.58774	2.58774	2.58774	3.44925	2.58774	3.5503	3.98073	3.66558	3.68098	3.94706	3.38557
AC079760.2	3.27501	2.58774	2.58774	3.07176	3.11035	2.58774	3.83112	2.58774	3.77683	3.20137	3.55912	3.37839	3.17472	3.13598	2.58774	3.11774	3.38557
AC079766.1	4.00215	3.64989	3.1554	3.5428	3.73246	3.40946	4.29898	4.79111	4.22765	2.58774	3.70275	4.02528	3.41232	4.08028	3.53995	3.33318	3.15544
AC079776.1	3.92673	4.14107	4.21422	2.58774	2.58774	2.58774	2.58774	2.58774	2.58774	3.63544	2.58774	2.58774	2.58774	2.58774	2.58774	3.11774	3.93753
AC079777.1	3.27501	2.58774	2.58774	3.4185	2.58774	3.17266	2.58774	2.58774	3.28699	3.44925	3.15555	3.37839	3.41232	3.13598	3.36979	3.33318	3.15544
AC079779.2	2.58774	3.34707	3.38552	3.74744	2.58774	4.1726	2.58774	3.43257	2.58774	3.20137	3.15555	3.15026	3.17472	3.35854	3.36979	3.11774	2.58774
AC079779.3	3.07598	3.12773	3.1554	3.26912	2.58774	3.86274	2.58774	2.58774	3.56741	2.58774	2.58774	2.58774	3.17472	3.13598	3.14408	2.58774	3.15544
AC079781.1	2.58774	3.12773	3.1554	2.58774	3.32289	3.40946	2.58774	2.58774	3.28699	2.58774	3.38573	3.5503	3.17472	2.58774	3.14408	3.63085	3.15544
AC079781.2	2.58774	3.34707	3.1554	3.07176	3.11035	2.58774	3.83112	4.01332	2.58774	2.58774	2.58774	3.15026	2.58774	3.35854	2.58774	3.11774	2.58774
AC079781.3	3.27501	3.51258	3.55888	3.4185	2.58774	3.58767	2.58774	4.21415	3.28699	3.20137	3.15555	3.15026	3.98073	3.13598	3.8032	3.74802	2.58774
AC079781.5	6.26481	6.64787	6.41171	6.38039	6.47533	6.61187	7.06214	7.32439	7.39902	6.65958	6.57891	6.55485	6.36123	6.66228	6.32841	6.76168	6.45925
AC079793.1	2.58774	2.58774	2.58774	2.58774	2.58774	3.17266	3.32014	2.58774	2.58774	2.58774	3.55912	2.58774	2.58774	3.13598	2.58774	2.58774	2.58774
AC079799.2	2.58774	3.12773	3.38552	2.58774	3.11035	3.40946	2.58774	2.58774	2.58774	3.20137	3.38573	2.58774	3.17472	2.58774	3.14408	3.11774	2.58774
AC079807.1	7.03682	6.77719	7.00729	6.79989	6.89947	6.7121	6.89912	5.9623	6.75725	6.95824	6.88643	7.02483	6.95098	6.66228	6.82112	6.33086	6.44363
AC079834.2	4.00215	3.51258	3.38552	4.12661	4.16907	3.97613	3.83112	5.18925	4.09692	3.92216	3.93778	4.11639	3.5911	4.16295	3.36979	4.03395	3.70254
AC079848.1	5.11325	5.12284	4.84177	5.09547	4.63973	4.68035	4.29898	3.43257	3.94893	5.14113	5.1899	5.38202	5.40766	4.95736	4.89811	4.93223	4.73872
AC079880.1	4.69608	4.35641	4.12932	4.30425	4.36736	4.61928	4.29898	4.38538	3.56741	4.56988	4.21461	3.5503	4.17774	3.78627	4.3355	3.94706	4.43766
AC079880.2	3.27501	3.51258	3.38552	3.4185	2.58774	3.58767	2.58774	2.58774	3.28699	3.78926	3.38573	3.9259	3.5911	3.13598	3.53995	3.33318	3.38557
AC079905.1	3.27501	3.12773	3.38552	3.26912	3.11035	3.17266	3.61296	2.58774	2.58774	2.58774	2.58774	2.58774	2.58774	2.58774	2.58774	2.58774	2.58774
AC079906.1	4.139	3.64989	3.1554	3.4185	3.73246	3.58767	4.29898	4.53551	5.31905	3.44925	4.21461	3.37839	3.86701	3.66558	3.14408	3.63085	4.21432
AC079907.1	4.26115	3.76899	4.21422	4.45887	4.48351	4.73866	4.89749	2.58774	3.56741	4.49611	4.36801	4.55088	4.26481	4.38071	4.40448	4.11447	4.79132
AC079907.2	3.84548	3.64989	3.55888	3.26912	3.73246	3.40946	4.29898	3.76659	3.77683	3.44925	3.55912	3.37839	3.17472	3.5264	2.58774	4.03395	3.55894
AC079910.1	3.07598	2.58774	2.58774	2.58774	2.58774	3.17266	2.58774	3.43257	2.58774	2.58774	2.58774	2.58774	3.17472	3.13598	3.14408	2.58774	2.58774
AC079915.1	3.55091	3.51258	2.58774	3.5428	3.83561	3.73513	3.32014	4.01332	3.77683	2.58774	2.58774	2.58774	2.58774	3.5264	3.68098	3.11774	3.15544
AC079917.1	3.27501	3.12773	3.38552	3.4185	3.48343	3.40946	2.58774	2.58774	3.28699	3.20137	3.15555	3.5503	3.17472	3.13598	2.58774	2.58774	3.15544
AC079921.1	4.00215	3.97116	4.98285	3.83514	3.61673	3.86274	2.58774	2.58774	2.58774	3.44925	4.43798	4.02528	4.34592	3.66558	4.01046	4.6145	4.03765
AC079921.2	3.07598	3.51258	3.70247	3.83514	3.48343	3.73513	2.58774	3.43257	3.56741	3.92216	3.55912	3.81613	4.08357	3.5264	4.18438	4.18964	3.15544
AC079922.1	9.63802	8.47639	8.21708	8.48471	9.41168	8.30126	10.7388	9.78749	10.1957	8.1695	8.28045	8.17319	7.96572	10.2244	7.63147	8.12608	8.1325
AC079942.1	3.42562	2.58774	2.58774	3.26912	3.11035	2.58774	3.61296	2.58774	3.28699	2.58774	2.58774	2.58774	3.41232	2.58774	3.53995	2.58774	3.38557
AC079944.2	4.07267	3.76899	3.1554	3.4185	3.11035	3.73513	3.61296	3.43257	3.77683	3.78926	3.70275	4.02528	3.73902	3.5264	4.10077	3.33318	3.82692
AC079949.1	5.9747	6.11778	5.84781	5.78349	5.4016	5.56449	5.04838	5.10019	5.20819	6.19689	5.69734	5.50702	5.95155	5.59021	6.45349	5.18855	5.18949
AC079949.2	7.66041	7.07096	6.74022	6.94327	7.45373	6.7395	7.41022	6.011	6.86842	7.32956	7.10032	7.00413	7.39399	6.66228	7.27421	6.54979	6.34616
AC079950.1	2.58774	3.34707	2.58774	3.07176	2.58774	3.17266	3.32014	3.43257	2.58774	3.20137	2.58774	3.15026	3.73902	3.13598	3.53995	3.11774	3.15544
AC080013.1	6.53859	5.79914	5.89478	6.01663	6.61153	5.62523	5.36531	6.79947	6.08009	5.54156	5.49767	6.21875	5.44222	5.83486	5.32497	5.61557	5.06939
AC080013.2	3.27501	3.12773	2.58774	2.58774	3.48343	3.86274	2.58774	2.58774	3.28699	2.58774	2.58774	3.37839	2.58774	3.35854	2.58774	2.58774	2.58774
AC080013.3	5.74828	4.05936	5.06926	4.68035	5.4291	5.1307	5.04838	5.56431	4.88364	4.14659	4.93797	5.05081	4.85475	5.83486	4.53182	4.66492	3.93753
AC080013.4	4.65454	4.53915	4.7912	4.55215	4.58976	4.68035	3.61296	4.01332	3.56741	5.04482	4.84227	5.20797	5.13797	4.44535	5.3579	4.84901	4.68391
AC080013.5	4.56718	4.28889	3.70247	4.68035	4.77897	4.07868	6.09758	5.91187	5.42165	4.88607	4.93797	4.48837	4.68673	3.99101	4.18438	3.74802	4.68391
AC080013.6	4.77539	3.87505	3.55888	4.24797	4.98255	4.07868	5.79947	6.45896	5.08755	4.14659	4.36801	4.2007	3.86701	4.62133	3.53995	4.11447	4.03765
AC080023.1	3.42562	3.87505	5.29974	3.65091	4.01507	4.25944	2.58774	2.58774	2.58774	4.24401	3.15555	3.69273	4.90631	4.24007	4.26235	3.94706	4.12941
AC080037.1	2.58774	2.58774	2.58774	2.58774	2.58774	3.17266	2.58774	4.01332	3.28699	2.58774	2.58774	2.58774	3.17472	3.35854	3.36979	3.11774	2.58774
AC080038.1	5.22779	4.05936	4.89048	5.70914	5.74462	5.59519	6.16326	6.31184	6.11072	5.18684	5.91831	5.62172	4.49353	6.08153	4.75355	5.40426	5.26406
AC080038.2	3.75714	3.34707	3.55888	3.4185	3.48343	3.58767	4.01002	4.79111	3.28699	3.20137	3.70275	3.5503	3.17472	3.99101	3.68098	3.49584	4.12941
AC080038.3	3.65987	3.12773	3.93745	3.5428	3.11035	3.97613	2.58774	2.58774	2.58774	3.92216	3.38573	3.81613	4.26481	3.5264	3.8032	4.56202	3.38557
AC080075.1	2.58774	3.12773	2.58774	3.07176	3.11035	3.40946	3.32014	4.01332	2.58774	2.58774	3.15555	2.58774	3.17472	3.13598	2.58774	2.58774	3.15544
AC080078.1	3.27501	3.34707	3.1554	2.58774	3.32289	2.58774	2.58774	2.58774	3.28699	2.58774	3.38573	3.15026	3.17472	2.58774	3.36979	2.58774	3.15544
AC080078.2	3.75714	3.34707	3.70247	3.65091	3.92916	3.73513	4.4206	3.43257	3.94893	3.20137	3.38573	3.15026	3.5911	4.16295	2.58774	3.11774	3.15544
AC080080.1	7.95547	7.25958	7.53374	7.29091	7.9631	7.34045	7.41022	5.62854	6.59419	7.48897	7.37943	7.69453	7.7794	7.27617	7.54312	6.92688	7.1293
AC080100.1	6.26481	6.7995	6.08873	5.78349	6.72503	6.90586	6.57799	5.27286	5.6906	7.06938	6.954	6.49663	6.77559	6.61114	6.31198	5.54003	6.10889
AC080112.1	4.07267	4.59458	4.12932	4.83363	4.23892	4.25944	3.83112	5.42622	4.45242	4.63959	4.68427	5.24459	4.17774	4.16295	4.18438	4.26024	4.68391
AC080112.3	5.11325	5.50171	6.34599	5.20953	4.98255	6.50408	4.97505	5.68996	5.76989	5.85221	6.7409	5.9838	5.99826	4.95736	7.29933	6.9366	6.90879
AC080128.1	8.55791	9.42199	9.91743	6.35641	7.90185	10.2265	6.28615	8.98346	9.25175	6.82373	9.94466	9.04812	9.76418	10.202	11.0449	11.6344	10.0823
AC080128.2	3.27501	3.12773	3.55888	3.65091	3.32289	3.17266	3.32014	3.43257	2.58774	2.58774	3.15555	3.81613	3.73902	3.13598	3.14408	3.85242	2.58774
AC080129.1	3.27501	2.58774	3.1554	2.58774	2.58774	2.58774	2.58774	3.76659	2.58774	3.44925	2.58774	2.58774	3.17472	3.35854	2.58774	2.58774	3.15544
AC080129.2	5.05214	3.51258	4.50376	4.72039	5.4291	4.61928	5.84035	5.49698	5.84494	4.49611	4.5042	5.9838	4.49353	5.07886	4.80352	4.03395	4.62667
AC080162.1	3.65987	4.74779	4.43755	3.9907	4.01507	4.41617	3.32014	4.90228	4.22765	4.49611	4.5042	4.11639	5.00381	3.99101	5.06927	5.08459	4.29347
AC080188.1	3.27501	3.12773	3.38552	3.5428	2.58774	3.17266	3.83112	4.38538	4.22765	3.44925	3.38573	3.5503	3.17472	2.58774	4.01046	2.58774	3.38557
AC080188.2	4.00215	4.28889	3.82684	3.65091	3.73246	3.73513	4.4206	5.00488	6.45842	2.58774	4.62702	3.69273	3.73902	3.89369	5.3579	4.45001	4.3677
AC082651.3	3.07598	3.34707	2.58774	2.58774	2.58774	2.58774	2.58774	3.76659	2.58774	2.58774	2.58774	2.58774	2.58774	2.58774	2.58774	3.11774	2.58774
AC083798.1	2.58774	3.12773	3.55888	3.5428	3.11035	3.40946	2.58774	2.58774	2.58774	3.92216	3.15555	3.15026	3.17472	2.58774	4.18438	3.11774	2.58774
AC083798.2	6.16986	5.47382	6.08873	5.88815	6.10684	5.08752	6.64823	6.71433	6.93802	6.035	5.58675	5.41434	6.17109	5.56322	6.46838	5.94219	5.77445
AC083799.1	6.75904	7.21883	6.12846	6.34426	6.57566	5.98976	6.6252	6.23217	6.28177	6.56142	6.20537	5.67573	6.54474	5.98392	5.9782	6.47157	7.15821
AC083805.1	4.77539	4.21731	4.21422	4.24797	4.48351	3.58767	4.16357	4.53551	4.55106	3.92216	4.89098	3.69273	4.26481	4.44535	3.68098	4.38998	4.29347
AC083805.2	3.65987	3.12773	3.55888	2.58774	3.61673	3.40946	3.32014	2.58774	2.58774	3.44925	3.70275	3.69273	3.98073	3.66558	3.8032	3.33318	3.82692
AC083805.3	3.07598	3.34707	2.58774	3.07176	3.32289	2.58774	3.61296	3.43257	3.77683	2.58774	3.15555	2.58774	2.58774	2.58774	2.58774	2.58774	3.15544
AC083806.2	3.07598	3.51258	3.55888	3.4185	2.58774	3.17266	2.58774	2.58774	3.28699	3.44925	3.15555	3.37839	3.17472	3.35854	3.36979	3.11774	3.70254
AC083806.3	4.37187	4.28889	3.1554	4.18888	4.36736	3.58767	4.01002	4.01332	4.22765	4.70571	3.93778	4.02528	3.73902	3.5264	4.18438	3.33318	4.03765
AC083822.1	3.07598	2.58774	2.58774	3.07176	3.11035	3.58767	3.61296	3.43257	2.58774	2.58774	3.38573	3.37839	2.58774	3.35854	2.58774	3.11774	3.38557
AC083829.1	5.28166	4.69871	4.93746	4.75924	4.4268	4.48759	4.01002	3.43257	2.58774	4.33399	4.43798	4.91966	5.33584	4.24007	4.75355	4.89127	4.62667
AC083829.2	3.65987	2.58774	3.1554	3.83514	4.01507	3.58767	4.29898	4.38538	4.64255	3.92216	4.03791	3.69273	3.86701	3.66558	3.53995	3.74802	3.55894
AC083837.1	3.07598	3.64989	3.55888	2.58774	2.58774	3.17266	2.58774	2.58774	2.58774	3.63544	2.58774	3.15026	3.17472	3.13598	4.18438	4.32685	3.55894
AC083837.2	3.55091	4.28889	3.70247	3.07176	3.61673	3.17266	3.61296	4.53551	4.22765	3.78926	3.38573	3.15026	3.17472	3.89369	4.26235	5.01056	3.70254
AC083841.1	4.20168	4.05936	4.56665	3.9907	4.23892	4.1726	3.61296	4.38538	3.77683	3.44925	4.36801	4.27932	3.5911	4.56535	3.68098	4.26024	4.3677
AC083843.1	4.31779	4.14107	4.7386	3.91581	4.0947	4.07868	3.32014	4.01332	4.22765	4.33399	4.03791	4.11639	4.8011	3.78627	4.943	3.85242	3.93753
AC083843.2	8.08305	9.43448	10.6962	7.60653	8.1691	8.51789	8.15853	7.46975	8.55012	8.60965	8.94277	8.0323	9.08122	8.0732	9.41499	9.71403	9.93856
AC083843.3	9.08304	9.11343	9.05886	9.06567	9.08082	9.25982	9.10778	8.27079	8.68246	8.56828	8.42609	8.55339	9.12098	9.71513	8.52564	9.39158	7.70028
AC083855.2	4.00215	3.51258	3.38552	3.83514	4.01507	4.34034	4.16357	3.76659	3.56741	3.63544	3.70275	4.2007	3.41232	4.16295	4.26235	4.66492	2.58774
AC083862.1	3.07598	2.58774	3.38552	3.07176	3.32289	3.40946	2.58774	4.66963	3.28699	2.58774	3.15555	2.58774	2.58774	3.5264	3.53995	3.49584	3.55894
AC083862.2	3.92673	3.12773	3.38552	3.65091	2.58774	3.86274	3.61296	3.76659	3.28699	4.04008	3.70275	3.81613	3.41232	3.5264	4.18438	3.94706	3.82692
AC083867.1	3.07598	3.12773	3.1554	2.58774	2.58774	2.58774	2.58774	2.58774	2.58774	3.20137	2.58774	3.15026	3.41232	2.58774	3.36979	3.33318	3.55894
AC083873.1	3.55091	3.34707	3.38552	3.07176	3.32289	2.58774	2.58774	2.58774	2.58774	3.20137	3.15555	3.15026	2.58774	2.58774	2.58774	3.11774	3.15544
AC083880.1	4.69608	3.87505	4.21422	4.68035	4.94425	4.41617	5.30751	6.35007	5.47023	4.14659	4.12969	4.55088	4.17774	4.86977	4.40448	4.11447	3.93753
AC083899.1	5.82189	5.22778	5.74891	5.00317	5.53399	5.1307	5.30751	4.21415	4.34525	8.50828	5.64313	5.56555	5.63328	6.02377	4.80352	5.46017	5.33479
AC083900.1	3.27501	4.28889	3.70247	3.26912	4.01507	3.40946	2.58774	3.76659	3.56741	3.63544	3.93778	3.37839	3.73902	2.58774	4.01046	3.33318	3.55894
AC083902.1	3.27501	3.64989	3.70247	3.07176	3.11035	3.86274	3.32014	2.58774	2.58774	3.63544	2.58774	3.5503	3.41232	2.58774	3.14408	3.49584	2.58774
AC083906.1	3.27501	2.58774	2.58774	3.26912	4.01507	3.17266	4.4206	5.35167	5.6906	2.58774	3.38573	3.15026	3.86701	3.99101	3.8032	4.50726	4.12941
AC083906.3	3.84548	3.64989	3.82684	3.74744	4.23892	4.25944	4.81511	5.18925	4.95511	3.63544	2.58774	3.81613	4.08357	4.08028	4.18438	4.84901	4.62667
AC083906.4	3.07598	3.12773	3.1554	3.07176	3.11035	2.58774	2.58774	2.58774	3.28699	2.58774	2.58774	2.58774	2.58774	2.58774	3.14408	2.58774	2.58774
AC083906.5	3.07598	3.64989	4.29337	3.83514	3.61673	3.58767	3.32014	2.58774	3.77683	3.44925	3.82715	3.9259	3.5911	4.31245	4.46978	4.84901	4.12941
AC083949.1	2.58774	2.58774	3.1554	3.26912	3.11035	3.17266	2.58774	2.58774	2.58774	2.58774	2.58774	2.58774	3.17472	3.13598	3.14408	2.58774	3.15544
AC083964.1	5.25499	5.41629	4.98285	5.7281	5.63153	5.17255	5.84035	5.91187	5.60657	4.94111	4.36801	4.72185	4.68673	5.96356	4.53182	4.71343	4.93758
AC083964.2	3.55091	4.14107	3.55888	4.06073	4.16907	4.48759	3.61296	4.38538	4.64255	4.04008	3.82715	3.9259	3.86701	4.08028	4.26235	3.11774	3.15544
AC083973.1	6.16986	7.1337	6.74022	5.3399	4.86419	6.65569	4.29898	4.01332	4.55106	7.16144	6.32974	5.17035	7.39399	4.44535	7.43396	5.54003	6.62065
AC083982.1	3.07598	3.12773	3.1554	3.5428	3.11035	3.58767	3.61296	4.66963	3.56741	2.58774	3.93778	2.58774	3.41232	3.35854	2.58774	3.74802	3.15544
AC084018.1	7.84633	7.36041	7.94622	7.84395	7.39335	7.93835	6.22603	4.79111	5.56259	7.68765	8.0064	7.87614	7.93033	7.48187	7.87914	6.20736	7.04924
AC084018.2	3.84548	3.34707	4.12932	4.18888	3.48343	4.25944	2.58774	2.58774	3.56741	4.56988	3.70275	3.5503	4.8011	3.78627	4.10077	3.49584	3.70254
AC084024.1	2.58774	3.12773	2.58774	2.58774	2.58774	3.40946	3.32014	2.58774	2.58774	2.58774	2.58774	2.58774	3.41232	2.58774	2.58774	3.11774	2.58774
AC084024.2	2.58774	3.12773	2.58774	3.07176	2.58774	2.58774	3.32014	3.76659	3.28699	2.58774	2.58774	3.15026	3.17472	2.58774	2.58774	3.11774	3.15544
AC084024.4	3.92673	3.51258	3.38552	4.24797	4.23892	3.58767	4.01002	4.01332	3.94893	3.92216	4.21461	4.02528	4.26481	4.16295	3.53995	3.49584	3.70254
AC084026.2	3.27501	2.58774	2.58774	2.58774	3.32289	2.58774	3.32014	2.58774	2.58774	2.58774	2.58774	3.15026	3.17472	2.58774	2.58774	2.58774	2.58774
AC084030.1	3.55091	3.51258	3.38552	2.58774	3.11035	3.17266	2.58774	2.58774	2.58774	3.44925	3.55912	3.15026	3.73902	2.58774	4.01046	3.63085	3.15544
AC084032.1	3.27501	4.35641	3.38552	3.26912	3.32289	3.73513	3.32014	2.58774	3.28699	3.20137	3.55912	3.5503	4.17774	3.89369	3.68098	3.11774	4.3677
AC084033.1	3.42562	3.34707	3.38552	3.4185	2.58774	3.58767	2.58774	2.58774	2.58774	3.20137	2.58774	3.5503	3.5911	3.35854	3.14408	3.11774	2.58774
AC084033.3	9.16045	8.35018	8.09797	8.60604	9.203	8.51789	10.3483	10.3484	10.1868	8.40396	8.1571	8.04247	8.26929	8.96712	7.7147	8.23228	8.17079
AC084036.1	6.02218	5.22778	6.06845	6.21678	6.07279	6.20248	6.31529	5.42622	6.59419	6.34224	6.4752	5.9838	5.71984	6.6241	5.39006	5.82047	6.32924
AC084082.1	3.07598	2.58774	2.58774	3.07176	2.58774	2.58774	2.58774	2.58774	2.58774	3.44925	2.58774	2.58774	2.58774	2.58774	3.36979	3.11774	3.15544
AC084083.1	3.84548	3.12773	2.58774	3.26912	3.32289	2.58774	3.83112	2.58774	2.58774	2.58774	3.15555	2.58774	3.41232	3.35854	3.68098	3.11774	3.15544
AC084116.1	3.07598	2.58774	2.58774	3.4185	2.58774	3.17266	2.58774	2.58774	2.58774	3.20137	3.15555	2.58774	2.58774	3.35854	3.14408	2.58774	2.58774
AC084116.3	4.88602	4.74779	5.11048	4.24797	4.68782	4.61928	6.09758	7.30514	7.17256	4.88607	5.43495	3.37839	3.98073	6.10027	5.14734	4.97197	4.29347
AC084117.1	4.31779	4.92758	6.7274	4.50638	5.53399	6.01252	4.01002	4.21415	5.08755	4.56988	5.43495	5.77788	5.13797	5.47898	5.67639	5.86222	6.25951
AC084121.3	5.70998	6.30157	2.58774	6.06195	2.58774	5.91918	2.58774	8.58961	5.98405	4.41772	4.03791	3.15026	4.62552	3.35854	6.05944	6.33086	4.79132
AC084121.4	4.88602	5.8213	2.58774	4.72039	3.48343	5.36455	3.32014	6.59233	5.26474	4.14659	4.68427	2.58774	3.41232	2.58774	5.62363	5.46017	5.15062
AC084125.2	7.30803	6.91636	7.51897	7.26547	6.91866	7.32248	6.95554	6.011	6.61562	7.24795	7.60612	7.1897	7.09664	6.8169	6.85545	6.73963	7.68712
AC084125.3	3.07598	2.58774	2.58774	2.58774	2.58774	2.58774	2.58774	2.58774	2.58774	3.44925	3.15555	3.15026	2.58774	3.13598	2.58774	2.58774	2.58774
AC084128.1	3.07598	2.58774	3.1554	2.58774	2.58774	3.58767	2.58774	2.58774	2.58774	3.20137	2.58774	2.58774	3.17472	2.58774	3.36979	3.49584	2.58774
AC084149.1	2.58774	3.34707	2.58774	2.58774	2.58774	2.58774	3.32014	2.58774	3.56741	2.58774	2.58774	2.58774	2.58774	2.58774	3.14408	2.58774	3.15544
AC084200.1	2.58774	3.34707	2.58774	3.07176	2.58774	3.17266	2.58774	2.58774	2.58774	3.44925	3.15555	4.02528	2.58774	3.35854	3.36979	2.58774	3.38557
AC084262.1	3.07598	2.58774	2.58774	3.4185	3.11035	2.58774	3.32014	3.43257	2.58774	3.20137	3.55912	3.5503	2.58774	3.13598	3.53995	3.11774	3.15544
AC084262.2	4.47335	4.53915	4.62656	4.30425	4.53775	3.73513	4.4206	5.10019	4.55106	4.04008	4.29377	4.35306	4.08357	3.89369	4.3355	3.49584	4.43766
AC084337.1	4.69608	5.63339	6.32908	5.09547	4.86419	5.39994	4.89749	4.21415	4.64255	5.18684	5.46666	5.31502	6.3964	4.99909	6.34466	5.79912	5.36883
AC084346.1	3.65987	3.64989	3.1554	3.5428	3.92916	3.17266	4.29898	3.43257	3.28699	4.04008	3.55912	3.37839	3.41232	3.13598	3.53995	3.85242	3.38557
AC084346.2	3.84548	3.12773	3.38552	3.26912	3.73246	3.73513	3.61296	3.76659	3.94893	3.44925	3.38573	3.69273	4.42193	3.78627	3.53995	3.49584	3.38557
AC084357.2	3.65987	3.12773	3.38552	3.07176	3.61673	3.17266	4.29898	2.58774	3.77683	3.44925	3.38573	3.15026	3.17472	3.66558	3.68098	3.11774	2.58774
AC084361.1	2.58774	3.97116	3.55888	2.58774	2.58774	3.97613	3.32014	2.58774	3.28699	4.41772	3.38573	2.58774	4.17774	2.58774	3.36979	3.33318	3.93753
AC084365.1	3.07598	2.58774	2.58774	2.58774	2.58774	2.58774	3.61296	3.76659	2.58774	2.58774	3.15555	2.58774	2.58774	2.58774	2.58774	2.58774	2.58774
AC084754.1	3.07598	2.58774	2.58774	2.58774	2.58774	3.40946	2.58774	2.58774	2.58774	2.58774	2.58774	2.58774	3.5911	2.58774	3.14408	3.11774	2.58774
AC084757.1	2.58774	2.58774	2.58774	2.58774	2.58774	3.17266	2.58774	2.58774	2.58774	3.63544	2.58774	2.58774	3.17472	2.58774	3.14408	3.33318	3.15544
AC084757.2	3.07598	3.12773	3.38552	2.58774	2.58774	3.40946	3.32014	3.76659	2.58774	2.58774	2.58774	2.58774	2.58774	2.58774	2.58774	3.49584	2.58774
AC084757.3	3.65987	3.87505	3.70247	3.4185	3.32289	3.40946	2.58774	2.58774	2.58774	3.63544	3.38573	3.15026	3.17472	3.13598	3.53995	2.58774	3.15544
AC084757.4	2.58774	2.58774	3.38552	2.58774	3.11035	3.17266	2.58774	3.43257	2.58774	2.58774	3.15555	3.37839	3.41232	3.5264	2.58774	3.33318	3.15544
AC084759.2	3.27501	3.12773	2.58774	3.26912	3.11035	3.17266	3.61296	3.43257	3.28699	3.92216	3.15555	3.69273	3.41232	3.35854	3.53995	3.63085	3.15544
AC084759.3	2.58774	3.87505	3.55888	3.07176	4.01507	3.58767	3.32014	4.53551	2.58774	2.58774	2.58774	3.15026	3.41232	3.13598	3.36979	2.58774	3.15544
AC084782.1	3.07598	3.34707	2.58774	2.58774	2.58774	2.58774	3.32014	3.43257	2.58774	3.20137	3.15555	2.58774	2.58774	2.58774	2.58774	3.11774	2.58774
AC084782.2	3.42562	5.0481	5.26392	3.74744	3.32289	4.79448	2.58774	2.58774	3.28699	4.33399	4.29377	3.81613	5.69158	3.66558	6.15486	5.04808	4.3677
AC084782.3	4.77539	3.76899	4.29337	4.83363	5.19199	4.94901	4.97505	2.58774	4.09692	4.63959	4.62702	4.61044	4.74517	5.11705	4.3355	3.94706	4.62667
AC084783.1	3.84548	3.76899	3.70247	3.4185	3.32289	2.58774	3.61296	3.43257	3.77683	3.78926	3.38573	3.15026	4.08357	3.35854	3.68098	3.74802	3.55894
AC084809.1	3.07598	2.58774	3.1554	3.4185	3.11035	2.58774	2.58774	3.43257	2.58774	3.44925	2.58774	3.15026	2.58774	2.58774	2.58774	2.58774	2.58774
AC084809.2	2.58774	2.58774	2.58774	2.58774	2.58774	2.58774	2.58774	3.76659	3.77683	2.58774	2.58774	3.15026	2.58774	2.58774	2.58774	2.58774	3.15544
AC084816.1	4.6116	3.51258	3.82684	3.91581	4.16907	3.86274	4.53127	3.43257	4.34525	3.92216	3.70275	2.58774	3.73902	3.78627	4.01046	3.11774	4.21432
AC084824.1	6.80474	6.74306	6.80265	6.72712	6.20435	6.96504	5.04838	4.38538	4.55106	7.21612	7.21488	6.65135	6.63572	6.44575	7.13225	7.01207	7.18655
AC084824.2	2.58774	2.58774	3.1554	3.4185	3.11035	3.17266	2.58774	3.43257	3.28699	3.44925	2.58774	3.37839	3.41232	3.13598	3.14408	2.58774	3.15544
AC084824.3	4.69608	5.79914	5.61463	5.03464	4.53775	5.43444	4.01002	4.01332	3.94893	5.64218	5.58675	5.20797	5.87846	4.56535	6.32841	5.90277	5.40207
AC084824.4	4.65454	4.92758	5.26392	4.86931	4.53775	4.79448	5.04838	4.66963	4.22765	5.27392	4.5671	5.09184	5.40766	4.44535	5.32497	4.84901	5.06939
AC084824.5	6.37827	5.55588	5.22715	5.87123	6.25071	5.65464	6.60179	7.20484	7.22914	5.35581	6.0485	5.77788	5.1799	5.87908	5.14734	5.8415	5.82388
AC084855.1	5.69043	4.05936	3.38552	4.12661	4.48351	4.41617	4.29898	4.79111	4.09692	3.92216	4.62702	4.35306	3.98073	4.62133	3.8032	5.18855	5.15062
AC084855.2	5.56703	5.19369	4.43755	4.72039	4.01507	4.99678	3.61296	4.38538	4.09692	4.41772	4.43798	5.0085	4.68673	3.99101	4.70159	5.28516	4.62667
AC084859.1	3.27501	2.58774	3.38552	3.4185	3.11035	2.58774	2.58774	2.58774	2.58774	3.44925	2.58774	3.5503	2.58774	2.58774	3.14408	2.58774	2.58774
AC084864.1	10.5376	8.74063	9.30452	9.41225	10.1962	8.939	11.2704	8.7546	10.7263	8.97833	9.18883	8.68902	9.35016	10.2846	8.6381	7.76144	8.90011
AC084866.1	3.27501	3.87505	3.82684	3.26912	3.32289	3.17266	3.32014	2.58774	2.58774	2.58774	3.15555	3.15026	3.41232	2.58774	3.91197	2.58774	3.70254
AC084866.2	10.3839	7.94866	9.52733	8.83263	10.4582	6.61187	12.2807	10.2638	12.2358	9.79003	4.36801	8.33913	9.31631	10.6316	8.69593	7.34673	9.38626
AC084871.1	3.07598	2.58774	2.58774	2.58774	3.11035	2.58774	3.32014	2.58774	2.58774	3.20137	2.58774	2.58774	2.58774	2.58774	2.58774	3.33318	3.38557
AC084876.1	3.27501	3.34707	3.1554	2.58774	3.48343	2.58774	2.58774	2.58774	2.58774	2.58774	3.15555	3.81613	2.58774	3.35854	2.58774	3.33318	3.38557
AC084876.2	3.65987	3.87505	3.55888	3.26912	3.48343	3.58767	3.32014	3.76659	2.58774	3.63544	4.03791	3.69273	3.73902	3.35854	3.14408	3.49584	4.3677
AC084880.1	5.74828	5.35627	5.61463	6.06195	6.26583	6.24145	6.1308	4.38538	5.51718	5.23107	5.36926	6.00494	5.63328	6.61114	5.18476	5.40426	5.67004
AC084880.2	2.58774	2.58774	3.1554	2.58774	3.11035	2.58774	3.32014	2.58774	3.56741	2.58774	2.58774	2.58774	3.17472	2.58774	3.14408	2.58774	2.58774
AC084880.3	3.42562	3.34707	3.55888	2.58774	3.11035	3.17266	2.58774	3.43257	2.58774	3.20137	3.70275	3.15026	3.73902	3.35854	3.53995	4.11447	3.15544
AC084882.1	3.07598	2.58774	2.58774	2.58774	2.58774	3.17266	2.58774	2.58774	2.58774	2.58774	2.58774	3.15026	3.41232	2.58774	3.14408	3.11774	3.15544
AC087045.2	3.27501	3.12773	2.58774	3.26912	4.94425	3.40946	3.32014	2.58774	3.77683	2.58774	3.38573	3.37839	3.17472	3.13598	3.68098	3.49584	3.55894
AC087045.3	5.08304	5.35627	5.52741	6.06195	5.19199	5.56449	5.04838	5.00488	5.56259	4.24401	5.55768	4.72185	5.29848	5.85714	5.10887	5.71034	6.81499
AC087071.1	3.42562	3.12773	3.55888	3.07176	3.73246	3.17266	4.16357	4.79111	5.08755	3.20137	3.38573	2.58774	2.58774	2.58774	3.14408	3.33318	3.38557
AC087071.2	3.07598	3.64989	3.38552	3.74744	3.32289	3.17266	2.58774	2.58774	3.28699	4.04008	2.58774	3.37839	3.17472	3.35854	3.91197	3.49584	3.93753
AC087072.1	3.27501	3.12773	2.58774	3.07176	3.32289	2.58774	2.58774	2.58774	2.58774	2.58774	3.55912	2.58774	3.17472	2.58774	2.58774	2.58774	2.58774
AC087072.2	3.55091	3.12773	2.58774	3.07176	3.11035	2.58774	2.58774	2.58774	2.58774	2.58774	3.55912	2.58774	2.58774	3.13598	2.58774	2.58774	3.15544
AC087163.1	3.27501	2.58774	3.1554	2.58774	3.11035	3.40946	3.32014	2.58774	2.58774	2.58774	2.58774	2.58774	3.17472	2.58774	3.14408	3.11774	3.38557
AC087163.2	4.139	5.19369	5.84781	4.24797	4.23892	5.29094	3.83112	3.76659	4.09692	5.35581	4.79169	4.55088	6.2112	4.31245	6.49771	5.51392	4.93758
AC087163.3	4.47335	4.28889	4.3676	4.12661	4.36736	4.68035	3.83112	2.58774	2.58774	3.92216	4.03791	4.02528	4.26481	4.16295	4.80352	4.6145	3.82692
AC087164.1	4.42365	4.28889	5.18936	4.45887	3.92916	4.61928	4.29898	6.011	7.64745	4.82866	6.00642	4.72185	4.95595	4.62133	7.45647	5.94219	7.36244
AC087164.2	3.42562	2.58774	3.38552	3.26912	3.48343	3.58767	4.01002	4.38538	3.28699	3.44925	3.15555	2.58774	3.17472	3.13598	3.68098	3.63085	3.15544
AC087203.2	2.58774	3.34707	2.58774	3.07176	3.83561	2.58774	2.58774	2.58774	2.58774	2.58774	2.58774	3.15026	2.58774	3.35854	3.68098	2.58774	2.58774
AC087203.3	3.27501	3.76899	4.03756	4.06073	3.61673	3.73513	5.24718	4.38538	4.09692	3.20137	4.03791	2.58774	2.58774	4.44535	3.14408	3.74802	2.58774
AC087222.1	4.73634	5.00911	6.04787	4.45887	3.61673	5.36455	3.83112	2.58774	3.28699	5.64218	4.89098	4.72185	5.54102	4.16295	5.54056	5.08459	5.61478
AC087239.1	5.92558	5.0481	5.58616	5.74681	6.55123	5.36455	7.58708	7.26585	7.85028	5.04482	5.4025	5.94056	5.47594	6.38608	4.98642	5.34599	5.40207
AC087241.1	3.42562	2.58774	2.58774	3.07176	3.32289	2.58774	3.61296	3.43257	4.09692	3.20137	3.15555	2.58774	3.17472	2.58774	2.58774	2.58774	2.58774
AC087241.3	3.07598	3.12773	2.58774	3.07176	3.48343	3.40946	3.61296	2.58774	3.56741	3.20137	3.70275	3.15026	3.17472	2.58774	3.8032	3.11774	3.38557
AC087241.4	3.07598	3.12773	3.38552	2.58774	3.11035	3.40946	3.61296	2.58774	3.77683	3.20137	3.70275	2.58774	3.17472	2.58774	3.68098	3.49584	3.38557
AC087257.2	2.58774	2.58774	2.58774	2.58774	2.58774	2.58774	2.58774	3.43257	3.77683	2.58774	2.58774	2.58774	3.17472	3.13598	2.58774	2.58774	2.58774
AC087258.1	3.27501	3.76899	3.1554	2.58774	3.11035	2.58774	2.58774	2.58774	2.58774	3.63544	2.58774	3.37839	2.58774	3.13598	2.58774	2.58774	2.58774
AC087260.1	3.84548	2.58774	3.55888	3.07176	2.58774	3.40946	3.32014	2.58774	2.58774	3.44925	3.82715	3.5503	3.41232	3.35854	4.26235	3.85242	3.70254
AC087273.2	2.58774	3.34707	3.1554	3.07176	3.11035	3.40946	2.58774	2.58774	3.28699	2.58774	3.38573	2.58774	2.58774	3.35854	2.58774	3.33318	2.58774
AC087276.1	3.75714	3.87505	4.3676	3.74744	3.92916	3.73513	4.63299	5.10019	5.47023	3.78926	3.70275	3.69273	4.08357	3.13598	4.46978	4.71343	3.93753
AC087276.2	2.58774	3.34707	3.1554	2.58774	3.11035	2.58774	3.32014	2.58774	2.58774	3.20137	3.38573	3.15026	3.5911	2.58774	4.10077	3.49584	2.58774
AC087276.3	2.58774	3.34707	3.1554	2.58774	3.61673	3.58767	3.61296	3.43257	3.28699	2.58774	2.58774	3.15026	2.58774	2.58774	2.58774	2.58774	2.58774
AC087280.2	3.07598	2.58774	2.58774	2.58774	3.11035	3.17266	3.32014	2.58774	3.28699	2.58774	3.38573	2.58774	2.58774	2.58774	2.58774	3.33318	2.58774
AC087284.1	3.65987	2.58774	2.58774	3.26912	3.11035	2.58774	3.61296	2.58774	4.34525	3.44925	3.55912	3.5503	2.58774	3.35854	3.14408	3.11774	3.38557
AC087289.1	4.52114	4.79509	5.33465	3.9907	4.01507	5.08752	3.32014	3.43257	2.58774	4.14659	4.29377	4.77416	4.8011	3.5264	4.40448	5.34599	4.62667
AC087289.2	6.16986	4.96897	5.5571	5.88815	6.35336	5.91918	6.34384	5.9623	6.36017	5.60944	5.8954	5.09184	5.37222	5.83486	4.98642	5.01056	5.82388
AC087289.3	3.92673	3.97116	3.55888	3.91581	4.0947	3.73513	4.81511	5.85958	4.8081	3.63544	3.93778	4.11639	3.73902	4.08028	3.68098	3.85242	3.55894
AC087289.5	3.27501	3.34707	3.55888	3.91581	3.48343	3.97613	2.58774	3.76659	3.77683	3.92216	3.70275	3.5503	3.41232	3.78627	2.58774	3.11774	3.55894
AC087294.1	4.56718	4.59458	4.68379	4.358	4.48351	4.41617	4.4206	2.58774	4.8081	4.88607	4.5042	4.55088	4.08357	4.38071	4.89811	4.03395	4.73872
AC087301.1	3.27501	3.97116	4.12932	3.74744	3.61673	3.17266	3.32014	4.66963	4.22765	4.41772	3.70275	4.02528	4.62552	2.58774	4.26235	3.94706	3.38557
AC087343.1	3.55091	3.34707	3.82684	3.65091	3.32289	3.40946	4.16357	4.79111	4.55106	2.58774	2.58774	3.15026	3.17472	3.35854	2.58774	3.11774	3.15544
AC087359.1	3.55091	4.42037	3.1554	3.07176	3.32289	3.40946	2.58774	2.58774	3.77683	3.20137	2.58774	3.15026	3.5911	3.5264	3.68098	3.74802	3.15544
AC087362.2	2.58774	3.51258	3.55888	3.26912	3.11035	2.58774	2.58774	2.58774	3.56741	2.58774	2.58774	3.37839	2.58774	3.13598	3.68098	2.58774	2.58774
AC087379.1	3.07598	2.58774	2.58774	2.58774	2.58774	2.58774	3.32014	2.58774	2.58774	3.20137	3.15555	3.15026	3.17472	2.58774	2.58774	2.58774	2.58774
AC087379.2	2.58774	3.12773	2.58774	2.58774	2.58774	2.58774	2.58774	3.43257	2.58774	2.58774	2.58774	2.58774	2.58774	2.58774	2.58774	3.11774	3.55894
AC087392.1	3.92673	3.51258	3.70247	3.4185	4.4268	3.58767	5.04838	4.01332	5.42165	4.14659	4.03791	3.81613	3.41232	3.35854	3.53995	3.85242	4.12941
AC087392.2	3.27501	3.64989	3.1554	2.58774	3.48343	3.40946	3.32014	3.76659	3.56741	3.44925	3.38573	3.15026	3.5911	2.58774	3.36979	3.63085	3.55894
AC087392.3	5.50099	5.79914	4.43755	6.0319	5.86933	5.81924	4.63299	5.00488	5.02296	5.43312	5.528	5.82631	4.95595	4.91429	5.67639	4.6145	5.46623
AC087392.4	4.00215	4.14107	4.29337	3.65091	3.48343	4.61928	2.58774	3.43257	3.94893	4.56988	3.93778	4.2007	4.62552	3.66558	4.85166	3.94706	4.73872
AC087392.5	4.139	4.05936	3.93745	4.63903	4.4268	3.97613	4.63299	4.79111	5.08755	4.70571	4.03791	3.81613	4.42193	4.38071	4.53182	3.74802	4.21432
AC087442.1	3.42562	3.34707	3.1554	3.07176	3.48343	3.40946	2.58774	2.58774	2.58774	2.58774	3.15555	3.5503	3.86701	3.66558	2.58774	3.74802	3.70254
AC087457.1	6.63291	6.86442	6.93114	5.67043	6.78904	6.76638	5.57504	4.38538	5.47023	6.23996	6.49048	5.96235	7.00876	6.86131	6.0194	6.48491	6.02714
AC087473.1	2.58774	3.51258	3.38552	2.58774	2.58774	2.58774	2.58774	3.43257	2.58774	2.58774	3.15555	2.58774	2.58774	2.58774	3.68098	2.58774	3.15544
AC087477.2	3.07598	3.51258	3.1554	3.26912	3.32289	2.58774	2.58774	4.01332	3.77683	3.44925	3.55912	3.15026	3.5911	3.66558	3.8032	3.49584	3.70254
AC087481.1	3.75714	3.51258	3.70247	3.65091	3.32289	3.17266	3.61296	4.01332	3.77683	3.44925	3.82715	4.02528	3.5911	3.13598	3.8032	3.11774	3.15544
AC087481.2	3.07598	3.12773	3.38552	2.58774	2.58774	3.40946	2.58774	2.58774	2.58774	2.58774	3.15555	3.37839	3.98073	2.58774	3.68098	3.11774	3.55894
AC087481.3	8.25383	8.79424	9.18341	8.25232	7.70069	8.76052	7.09599	7.28563	6.67804	8.78241	8.57629	8.88255	9.33671	8.22925	9.27445	8.85812	8.7311
AC087482.1	4.85017	4.42037	4.89048	4.06073	4.53775	3.97613	5.36531	5.18925	6.0488	4.24401	5.36926	4.77416	4.56124	4.62133	4.53182	5.51392	4.73872
AC087491.1	3.92673	4.14107	3.1554	3.65091	3.61673	3.73513	3.61296	4.21415	3.28699	2.58774	3.82715	3.81613	3.98073	3.89369	3.8032	4.26024	3.55894
AC087498.1	3.65987	3.76899	3.38552	3.5428	3.32289	3.40946	4.01002	3.76659	4.45242	3.20137	3.38573	3.81613	2.58774	3.13598	3.36979	3.63085	3.38557
AC087499.2	3.07598	2.58774	2.58774	3.07176	2.58774	3.17266	2.58774	2.58774	2.58774	3.78926	3.15555	2.58774	3.41232	2.58774	2.58774	3.11774	2.58774
AC087500.1	7.18917	7.04321	7.24144	7.20655	6.89947	6.97659	6.87981	5.9623	6.55035	6.75144	6.86317	7.0852	7.19943	6.8722	7.4034	7.05731	6.89739
AC087500.2	6.80474	7.05252	7.37052	6.78204	6.59967	7.41866	7.2691	6.38729	6.59419	6.50969	6.99735	7.01452	7.15919	6.71166	6.93249	6.58736	6.39572
AC087501.1	3.84548	3.12773	2.58774	3.4185	2.58774	3.58767	3.83112	2.58774	2.58774	3.20137	3.38573	2.58774	2.58774	3.13598	3.14408	2.58774	3.38557
AC087501.4	5.43167	5.35627	4.68379	5.68992	5.72272	4.89947	5.79947	5.56431	5.80791	5.85221	5.11102	4.77416	5.13797	4.77599	5.4215	4.7602	5.64268
AC087521.1	3.07598	2.58774	3.38552	3.4185	3.32289	3.73513	4.01002	3.76659	2.58774	3.78926	3.38573	3.15026	3.17472	3.13598	3.53995	3.33318	3.15544
AC087521.2	3.84548	4.79509	4.89048	3.91581	3.92916	4.41617	3.83112	3.76659	3.56741	4.33399	4.21461	4.77416	5.00381	4.08028	5.06927	4.38998	4.3677
AC087521.3	4.47335	4.69871	3.70247	4.40947	4.48351	4.34034	4.4206	5.49698	5.20819	4.99397	4.43798	4.27932	4.68673	4.44535	5.10887	4.11447	4.3677
AC087564.1	4.88602	4.05936	4.29337	4.83363	4.30486	4.41617	4.53127	5.42622	4.09692	4.49611	4.21461	3.81613	4.42193	4.31245	3.8032	4.18964	4.21432
AC087565.1	2.58774	2.58774	2.58774	2.58774	2.58774	2.58774	2.58774	3.43257	3.77683	2.58774	2.58774	2.58774	2.58774	2.58774	2.58774	3.11774	3.15544
AC087588.2	3.65987	3.51258	3.55888	3.4185	3.32289	3.58767	3.32014	4.21415	3.77683	2.58774	3.82715	3.37839	2.58774	3.13598	2.58774	3.49584	3.15544
AC087591.1	2.58774	2.58774	2.58774	3.07176	2.58774	3.40946	2.58774	2.58774	3.28699	3.20137	3.38573	3.15026	3.17472	2.58774	2.58774	3.11774	2.58774
AC087612.1	2.58774	2.58774	2.58774	2.58774	3.32289	3.17266	2.58774	2.58774	3.56741	2.58774	2.58774	3.15026	2.58774	3.13598	2.58774	2.58774	2.58774
AC087623.1	3.92673	4.05936	5.15049	3.91581	3.11035	4.99678	2.58774	2.58774	2.58774	3.92216	4.43798	4.61044	5.05002	3.5264	5.29124	5.79912	4.84189
AC087623.2	4.92094	4.6477	4.21422	5.03464	5.05602	4.1726	5.95636	5.9623	5.98405	4.94111	5.4025	4.42258	3.86701	5.11705	4.943	3.85242	4.21432
AC087623.3	2.58774	3.12773	4.12932	3.4185	3.61673	3.86274	3.32014	4.21415	4.22765	3.20137	3.15555	4.35306	3.5911	3.35854	3.68098	3.74802	4.43766
AC087627.1	2.58774	2.58774	2.58774	2.58774	3.11035	2.58774	3.32014	2.58774	2.58774	2.58774	2.58774	2.58774	3.17472	3.13598	3.14408	2.58774	3.15544
AC087632.1	2.58774	2.58774	3.38552	2.58774	2.58774	2.58774	3.32014	2.58774	3.28699	2.58774	2.58774	2.58774	3.86701	3.5264	2.58774	3.74802	2.58774
AC087633.2	4.37187	3.12773	4.03756	3.91581	3.11035	3.58767	4.29898	4.01332	4.22765	4.04008	3.55912	3.37839	3.17472	3.5264	3.53995	3.11774	3.55894
AC087639.1	4.139	3.87505	4.62656	4.12661	4.48351	4.1726	4.01002	3.43257	3.77683	4.49611	4.79169	4.02528	4.8011	4.50679	3.8032	4.11447	4.56676
AC087639.2	3.27501	2.58774	2.58774	2.58774	3.61673	3.17266	3.32014	2.58774	3.28699	2.58774	2.58774	2.58774	3.73902	3.5264	2.58774	3.33318	2.58774
AC087645.2	3.55091	3.34707	2.58774	3.07176	2.58774	2.58774	3.83112	2.58774	2.58774	2.58774	3.93778	2.58774	3.41232	3.35854	2.58774	3.49584	2.58774
AC087667.1	3.42562	3.12773	2.58774	2.58774	3.11035	2.58774	2.58774	2.58774	2.58774	2.58774	2.58774	3.15026	2.58774	2.58774	3.14408	3.11774	2.58774
AC087672.2	3.27501	3.34707	3.1554	3.07176	3.11035	2.58774	3.32014	2.58774	3.56741	2.58774	2.58774	2.58774	2.58774	2.58774	3.14408	2.58774	3.15544
AC087683.1	3.42562	3.87505	3.1554	3.74744	3.92916	4.41617	2.58774	2.58774	2.58774	4.63959	3.70275	4.2007	3.98073	3.5264	4.01046	3.49584	3.38557
AC087683.2	2.58774	3.51258	3.70247	3.5428	3.32289	3.17266	2.58774	3.43257	4.34525	3.44925	3.15555	3.5503	3.41232	3.5264	3.36979	3.63085	3.82692
AC087741.1	9.06067	8.63325	8.40543	9.01704	9.12477	8.82887	8.57864	8.61325	9.17474	8.35613	8.96745	8.8882	8.67757	8.3585	8.32439	8.34219	8.92271
AC087741.2	5.70998	4.6477	4.43755	5.54746	5.90856	5.17255	6.89912	7.2458	7.11366	4.33399	4.62702	5.0085	4.26481	5.96356	4.18438	5.08459	4.50387
AC087741.3	6.80474	6.50571	6.37923	6.65045	6.63496	6.03493	6.77916	5.56431	6.0488	6.12975	6.53538	6.2544	6.49698	6.98683	6.45349	5.99934	5.74906
AC087742.1	6.95817	5.94743	6.06845	6.64057	7.04629	5.59519	8.51762	7.61745	8.24226	6.035	6.75361	5.96235	5.99826	6.53084	5.70205	5.63987	6.5784
AC087749.1	2.58774	3.34707	2.58774	2.58774	2.58774	2.58774	2.58774	2.58774	2.58774	2.58774	2.58774	3.15026	2.58774	2.58774	3.68098	2.58774	3.15544
AC087749.2	2.58774	3.34707	2.58774	3.26912	2.58774	3.40946	2.58774	2.58774	3.28699	2.58774	2.58774	2.58774	3.17472	2.58774	2.58774	3.11774	3.55894
AC087752.1	3.84548	3.34707	3.38552	2.58774	3.61673	3.40946	3.61296	3.76659	3.56741	2.58774	2.58774	3.15026	3.5911	2.58774	3.36979	3.11774	3.38557
AC087752.2	2.58774	2.58774	3.1554	2.58774	2.58774	3.40946	3.32014	2.58774	2.58774	2.58774	2.58774	2.58774	3.41232	2.58774	3.14408	3.11774	2.58774
AC087752.3	5.3587	5.6583	5.29974	4.83363	5.1257	4.55514	5.75736	5.10019	5.47023	4.88607	4.93797	4.87291	5.37222	5.15419	5.29124	5.12013	5.18949
AC087752.4	5.65049	4.79509	5.02675	5.26317	5.76619	5.39994	6.52917	5.91187	6.52792	5.23107	5.55768	5.24459	4.90631	5.32613	5.10887	5.31591	5.82388
AC087763.1	3.27501	3.12773	3.1554	3.07176	3.48343	3.17266	3.32014	2.58774	2.58774	3.20137	3.15555	2.58774	3.17472	2.58774	3.36979	2.58774	2.58774
AC087821.1	3.27501	2.58774	2.58774	3.07176	2.58774	2.58774	3.83112	3.76659	4.8081	2.58774	2.58774	2.58774	3.41232	2.58774	2.58774	2.58774	2.58774
AC087854.1	4.20168	4.53915	4.56665	4.83363	5.05602	5.62523	4.4206	2.58774	3.94893	4.63959	3.38573	4.48837	4.56124	4.72646	3.36979	4.6145	3.55894
AC087855.1	6.03766	4.79509	5.22715	6.791	6.08992	5.39994	6.50412	7.8476	7.49439	5.14113	6.93183	7.09502	5.22058	5.94291	5.84687	4.93223	5.87164
AC087857.1	3.27501	2.58774	3.38552	3.26912	3.11035	3.73513	2.58774	3.43257	3.28699	3.20137	4.03791	2.58774	2.58774	3.35854	2.58774	3.49584	3.15544
AC087884.1	3.07598	3.34707	3.93745	3.07176	3.11035	3.17266	2.58774	2.58774	2.58774	3.20137	2.58774	3.15026	4.34592	3.13598	3.53995	3.85242	2.58774
AC087885.1	5.17172	5.47382	6.1671	4.79696	4.73419	5.1307	4.81511	3.43257	3.28699	5.18684	4.62702	4.2007	4.34592	4.24007	4.98642	4.38998	4.79132
AC087893.1	3.75714	2.58774	3.1554	3.4185	3.73246	3.58767	4.01002	3.76659	2.58774	3.20137	2.58774	3.37839	2.58774	3.35854	3.14408	3.63085	3.15544
AC089983.1	2.58774	2.58774	2.58774	2.58774	2.58774	3.17266	3.32014	2.58774	2.58774	2.58774	3.38573	2.58774	2.58774	2.58774	3.36979	2.58774	2.58774
AC089984.2	3.27501	2.58774	3.1554	2.58774	3.32289	3.17266	3.61296	4.79111	4.72796	2.58774	3.15555	3.69273	2.58774	3.35854	2.58774	3.33318	3.38557
AC089987.1	2.58774	3.76899	3.38552	3.07176	3.32289	3.17266	2.58774	2.58774	2.58774	3.63544	3.70275	3.15026	3.41232	3.13598	3.53995	3.49584	3.38557
AC089998.1	3.55091	3.12773	3.1554	4.24797	3.11035	3.40946	2.58774	2.58774	2.58774	3.20137	4.5042	3.69273	3.98073	3.78627	3.8032	3.94706	3.15544
AC089998.3	2.58774	3.12773	3.82684	2.58774	2.58774	2.58774	2.58774	2.58774	2.58774	2.58774	3.15555	3.15026	4.17774	2.58774	4.10077	3.33318	2.58774
AC089998.4	2.58774	2.58774	2.58774	2.58774	2.58774	3.17266	2.58774	2.58774	2.58774	3.44925	3.15555	2.58774	2.58774	2.58774	3.53995	2.58774	2.58774
AC089999.2	4.81331	3.76899	4.29337	4.86931	4.90482	4.34034	5.11792	5.56431	5.91621	3.78926	4.29377	4.66735	3.41232	3.99101	4.10077	4.03395	4.29347
AC090001.1	4.81331	4.42037	4.43755	4.18888	4.4268	4.1726	5.71395	3.76659	4.88364	4.41772	4.29377	3.5503	4.8011	4.38071	3.91197	3.49584	2.58774
AC090004.1	4.85017	5.19369	5.15049	4.79696	4.82227	4.89947	4.29898	4.53551	4.09692	5.27392	4.5671	4.91966	5.05002	4.31245	5.51174	5.18855	5.15062
AC090013.1	3.07598	2.58774	3.1554	3.07176	2.58774	2.58774	2.58774	2.58774	2.58774	2.58774	2.58774	3.15026	3.17472	3.13598	2.58774	2.58774	3.15544
AC090044.1	3.84548	5.0481	5.26392	3.91581	3.48343	4.94901	2.58774	2.58774	3.56741	4.41772	4.5671	4.72185	5.74755	3.13598	5.59649	5.15477	4.68391
AC090061.1	4.65454	4.59458	3.82684	4.24797	4.77897	4.1726	4.53127	4.01332	5.08755	3.78926	4.93797	4.2007	4.8011	4.31245	4.18438	4.7602	4.21432
AC090092.1	3.55091	3.97116	4.03756	3.91581	3.32289	3.86274	3.61296	2.58774	3.28699	3.78926	4.03791	4.02528	3.5911	3.35854	3.53995	3.74802	3.70254
AC090114.1	3.07598	3.64989	3.1554	2.58774	3.61673	3.17266	4.29898	4.21415	3.56741	2.58774	3.15555	3.15026	2.58774	3.66558	3.14408	3.11774	3.55894
AC090114.2	9.30064	9.26699	8.48732	9.01894	9.20495	8.69576	10.0668	9.48416	10.0698	9.39513	9.2988	9.15271	9.07043	9.28421	8.95207	8.44769	9.15285
AC090114.3	3.65987	4.53915	5.18936	3.74744	4.16907	4.55514	4.16357	4.66963	3.94893	4.94111	4.12969	3.15026	6.04348	3.99101	5.25665	4.56202	4.62667
AC090115.1	4.139	3.97116	4.93746	4.55215	4.01507	3.86274	3.61296	3.43257	4.72796	4.14659	4.5671	4.27932	4.42193	3.99101	4.3355	4.50726	4.56676
AC090125.1	2.58774	2.58774	3.1554	2.58774	3.32289	3.17266	3.61296	3.43257	2.58774	3.20137	2.58774	3.5503	3.17472	2.58774	3.36979	3.11774	3.55894
AC090136.1	3.27501	2.58774	3.1554	2.58774	3.11035	2.58774	3.32014	2.58774	2.58774	3.44925	3.15555	2.58774	3.17472	2.58774	3.36979	3.11774	3.15544
AC090136.3	4.37187	4.69871	4.03756	4.18888	4.0947	4.68035	3.32014	5.00488	3.56741	4.04008	4.68427	4.87291	4.62552	4.38071	4.01046	3.85242	4.12941
AC090151.1	3.65987	3.12773	4.68379	2.58774	3.48343	3.97613	2.58774	2.58774	2.58774	3.63544	3.38573	3.15026	3.17472	2.58774	4.10077	2.58774	3.55894
AC090152.1	6.43762	6.51923	6.31197	6.86915	6.98389	6.61187	6.31529	7.16267	6.14069	6.56142	6.49048	7.41014	6.17109	6.82813	6.42323	6.61186	6.22332
AC090159.1	3.65987	3.12773	2.58774	2.58774	2.58774	2.58774	3.61296	2.58774	3.28699	2.58774	3.38573	3.37839	2.58774	3.35854	3.36979	3.11774	2.58774
AC090164.2	3.42562	3.12773	3.1554	3.26912	3.73246	3.58767	3.61296	3.43257	3.28699	2.58774	2.58774	3.15026	3.17472	3.5264	3.53995	3.11774	3.55894
AC090181.2	4.26115	4.59458	4.62656	4.358	4.73419	4.07868	4.4206	4.01332	5.02296	4.94111	4.29377	4.87291	4.26481	3.35854	4.53182	5.15477	5.61478
AC090181.3	4.31779	4.53915	4.3676	3.83514	3.73246	4.1726	4.01002	3.76659	2.58774	4.14659	3.55912	3.9259	4.74517	3.35854	5.3579	4.26024	4.62667
AC090186.1	3.07598	3.34707	3.38552	3.07176	2.58774	3.17266	2.58774	4.01332	3.28699	3.20137	2.58774	3.37839	3.73902	2.58774	3.91197	3.11774	3.15544
AC090192.1	2.58774	3.51258	2.58774	3.07176	2.58774	2.58774	3.32014	2.58774	2.58774	3.20137	3.15555	3.15026	2.58774	2.58774	2.58774	2.58774	2.58774
AC090197.1	4.69608	4.21731	4.98285	4.12661	3.92916	4.68035	5.11792	5.18925	5.31905	4.49611	4.43798	3.9259	4.8011	4.38071	4.3355	4.66492	4.73872
AC090198.1	6.94191	6.94664	7.27701	6.64057	6.47533	6.75301	5.62289	6.31184	6.28177	7.19449	6.77869	7.26988	7.02005	6.7476	6.5406	6.9366	6.45925
AC090204.1	4.77539	4.84074	4.68379	4.86931	5.37353	4.55514	5.04838	6.19061	5.31905	4.49611	5.06979	5.56555	4.85475	5.81223	4.85166	5.31591	4.73872
AC090206.1	3.07598	3.12773	3.38552	2.58774	2.58774	3.17266	3.32014	2.58774	2.58774	3.44925	3.93778	3.15026	4.08357	3.13598	3.36979	3.33318	3.38557
AC090220.1	3.07598	3.34707	3.1554	2.58774	3.11035	2.58774	2.58774	3.43257	2.58774	3.20137	2.58774	2.58774	2.58774	3.13598	3.14408	2.58774	2.58774
AC090229.1	4.26115	3.87505	3.70247	3.91581	4.01507	4.1726	4.16357	5.35167	3.56741	3.78926	4.03791	4.02528	4.42193	4.38071	4.01046	4.18964	3.15544
AC090236.2	3.75714	3.51258	5.43438	2.58774	3.83561	4.07868	2.58774	2.58774	2.58774	3.20137	3.70275	3.81613	4.08357	3.35854	4.26235	5.37543	3.93753
AC090241.2	4.69608	5.47382	4.43755	5.0654	4.90482	4.84802	4.53127	5.35167	4.8081	4.63959	5.4025	5.64898	4.62552	4.67496	4.98642	4.56202	4.56676
AC090241.3	4.98814	5.94743	5.64254	5.78349	5.31564	5.98976	5.11792	5.35167	4.45242	5.95953	5.3003	6.06651	5.74755	5.74205	5.39006	5.46017	5.52756
AC090246.1	4.47335	4.05936	4.12932	3.83514	4.36736	4.34034	4.81511	3.43257	4.45242	3.92216	4.12969	4.27932	4.34592	3.89369	3.68098	3.63085	4.3677
AC090260.1	4.42365	4.48118	4.43755	3.83514	3.92916	4.07868	4.01002	3.43257	3.56741	4.49611	4.43798	4.02528	5.29848	3.89369	4.3355	4.11447	4.43766
AC090282.1	2.58774	2.58774	2.58774	3.26912	2.58774	3.17266	2.58774	4.21415	2.58774	2.58774	2.58774	3.15026	3.17472	2.58774	2.58774	2.58774	2.58774
AC090286.2	3.84548	3.97116	4.03756	3.91581	3.92916	3.86274	2.58774	2.58774	3.56741	3.92216	3.93778	3.9259	3.73902	3.5264	3.53995	3.33318	3.15544
AC090337.1	2.58774	3.12773	3.1554	2.58774	2.58774	3.17266	3.32014	2.58774	2.58774	2.58774	2.58774	3.15026	3.17472	2.58774	2.58774	3.33318	3.15544
AC090337.2	3.07598	3.12773	3.1554	3.4185	3.32289	2.58774	2.58774	2.58774	2.58774	3.44925	2.58774	2.58774	2.58774	3.13598	3.36979	3.33318	3.38557
AC090340.1	5.43167	4.69871	4.93746	5.03464	5.22396	5.21316	4.16357	5.7488	5.91621	5.395	5.15103	5.13166	5.22058	4.99909	5.3579	4.56202	5.15062
AC090360.1	10.4797	9.33329	9.17872	9.79604	9.91082	9.68374	10.2316	9.25793	10.798	9.67782	9.67683	9.65323	9.44511	10.4451	9.25321	8.30148	9.14326
AC090376.1	3.07598	2.58774	3.1554	2.58774	2.58774	2.58774	2.58774	2.58774	2.58774	2.58774	2.58774	2.58774	3.17472	2.58774	2.58774	3.49584	2.58774
AC090386.1	2.58774	3.12773	3.55888	3.4185	3.61673	2.58774	3.61296	4.21415	3.56741	3.20137	2.58774	3.15026	2.58774	3.13598	2.58774	3.11774	2.58774
AC090403.1	3.07598	2.58774	3.1554	3.07176	3.11035	2.58774	2.58774	2.58774	2.58774	2.58774	2.58774	2.58774	2.58774	3.13598	2.58774	3.11774	3.15544
AC090409.1	2.58774	3.34707	3.55888	3.4185	3.32289	3.17266	2.58774	3.76659	2.58774	2.58774	3.15555	2.58774	2.58774	3.35854	3.36979	3.11774	2.58774
AC090409.2	3.07598	3.12773	3.55888	2.58774	2.58774	3.17266	3.32014	3.43257	3.56741	2.58774	3.55912	3.37839	2.58774	3.13598	3.14408	3.11774	3.15544
AC090425.1	4.6116	4.6477	3.82684	4.50638	4.48351	4.55514	5.75736	6.10364	5.95053	4.33399	4.12969	4.27932	3.5911	3.99101	3.91197	4.18964	4.03765
AC090425.2	4.56718	4.59458	4.89048	4.24797	4.16907	4.34034	3.61296	3.76659	3.28699	4.33399	4.03791	4.91966	4.26481	4.50679	4.01046	4.26024	3.93753
AC090458.1	2.58774	3.12773	3.1554	2.58774	3.32289	2.58774	2.58774	3.43257	2.58774	2.58774	2.58774	2.58774	3.41232	2.58774	2.58774	2.58774	2.58774
AC090498.1	6.66302	5.92718	5.6699	5.26317	5.63153	4.94901	6.09758	5.18925	5.80791	5.93346	4.73908	5.24459	4.68673	5.32613	4.40448	4.7602	5.89493
AC090505.1	3.55091	3.12773	3.70247	4.24797	4.01507	3.40946	3.61296	3.76659	3.28699	3.20137	3.38573	3.9259	2.58774	3.5264	3.14408	2.58774	3.38557
AC090510.2	6.03766	5.8213	6.10873	5.90486	6.10684	6.33447	6.16326	5.91187	5.88102	5.50635	5.26448	5.89596	6.2112	6.88301	5.75199	5.73307	5.98443
AC090515.2	6.18382	6.36293	6.12846	5.58966	6.12356	5.89485	7.44999	6.14779	6.63673	6.36185	6.00642	5.72773	6.25022	5.87908	6.45349	5.68724	6.10889
AC090515.4	3.92673	3.34707	3.38552	3.07176	3.61673	3.40946	2.58774	3.76659	3.56741	3.78926	3.82715	2.58774	3.73902	3.13598	3.53995	3.11774	3.55894
AC090515.5	3.07598	3.12773	3.70247	3.5428	3.32289	3.17266	3.83112	3.76659	2.58774	3.63544	3.38573	3.37839	3.73902	3.13598	3.53995	3.11774	2.58774
AC090517.2	4.31779	4.28889	4.68379	4.12661	4.48351	3.86274	4.53127	4.01332	4.45242	3.78926	4.36801	4.02528	4.74517	3.35854	4.40448	3.49584	4.03765
AC090517.4	3.27501	2.58774	3.1554	3.26912	2.58774	2.58774	2.58774	2.58774	2.58774	2.58774	2.58774	3.15026	2.58774	2.58774	3.68098	3.49584	2.58774
AC090517.5	6.31635	6.28581	5.87149	6.25623	6.31027	5.81924	6.6252	7.38063	6.83231	6.3022	5.69734	6.08646	6.02105	5.71785	6.20918	6.15814	5.84796
AC090518.1	3.07598	3.64989	4.12932	3.26912	3.32289	3.40946	2.58774	2.58774	3.56741	3.63544	2.58774	3.9259	3.17472	3.35854	4.26235	3.11774	3.38557
AC090519.1	2.58774	2.58774	2.58774	2.58774	2.58774	2.58774	2.58774	2.58774	2.58774	3.20137	3.15555	2.58774	3.17472	3.13598	3.14408	3.11774	2.58774
AC090527.3	4.52114	4.35641	4.03756	4.18888	4.36736	3.97613	4.89749	4.90228	4.64255	3.63544	4.12969	4.02528	4.08357	4.08028	3.8032	3.74802	3.55894
AC090543.1	3.07598	2.58774	3.1554	3.07176	3.11035	2.58774	2.58774	2.58774	3.28699	2.58774	2.58774	2.58774	2.58774	2.58774	3.14408	3.11774	3.38557
AC090543.2	3.27501	3.34707	2.58774	3.26912	3.32289	2.58774	3.32014	3.43257	2.58774	3.20137	2.58774	2.58774	3.17472	2.58774	3.14408	3.11774	2.58774
AC090559.1	5.54536	5.68278	5.61463	5.28922	4.73419	5.29094	5.66916	5.27286	4.88364	5.50635	5.64313	5.64898	5.1799	4.95736	5.70205	5.25371	5.18949
AC090559.2	3.42562	3.12773	2.58774	3.07176	2.58774	3.17266	2.58774	4.01332	3.77683	2.58774	2.58774	2.58774	2.58774	3.35854	2.58774	2.58774	3.15544
AC090572.2	3.65987	3.34707	3.82684	4.12661	4.0947	3.86274	2.58774	2.58774	3.56741	3.44925	3.38573	3.5503	2.58774	3.13598	4.40448	3.33318	3.15544
AC090572.3	3.65987	2.58774	3.82684	3.26912	3.83561	3.40946	3.61296	2.58774	3.28699	3.44925	4.21461	4.02528	3.41232	3.13598	4.46978	3.85242	3.38557
AC090578.1	3.42562	3.64989	3.55888	3.4185	3.32289	3.17266	2.58774	4.01332	2.58774	3.20137	3.38573	3.81613	3.17472	3.35854	3.68098	3.74802	3.38557
AC090578.2	2.58774	3.34707	3.38552	3.07176	3.11035	3.17266	2.58774	3.76659	3.28699	2.58774	3.82715	3.37839	3.41232	2.58774	3.36979	3.63085	3.70254
AC090579.1	2.58774	3.34707	3.1554	2.58774	3.61673	3.40946	3.61296	4.01332	3.56741	3.92216	3.15555	3.15026	3.5911	3.5264	3.14408	3.49584	3.15544
AC090582.1	2.58774	3.34707	3.70247	3.07176	2.58774	3.58767	3.32014	3.43257	3.28699	2.58774	3.38573	2.58774	3.41232	3.13598	3.36979	3.11774	2.58774
AC090587.1	3.07598	3.34707	2.58774	3.07176	2.58774	3.40946	2.58774	3.43257	2.58774	2.58774	3.15555	2.58774	2.58774	2.58774	3.14408	3.11774	2.58774
AC090587.2	3.42562	3.34707	3.1554	2.58774	2.58774	3.58767	2.58774	2.58774	2.58774	2.58774	3.15555	2.58774	3.41232	2.58774	3.36979	3.11774	2.58774
AC090589.1	3.42562	3.34707	3.1554	3.26912	3.11035	3.40946	3.83112	4.21415	4.09692	3.20137	2.58774	3.69273	3.86701	3.99101	3.14408	3.11774	2.58774
AC090589.2	3.42562	3.12773	4.3676	3.07176	3.73246	3.86274	4.16357	4.53551	4.55106	3.78926	3.55912	3.15026	3.17472	3.78627	4.3355	4.50726	3.82692
AC090589.3	5.38345	6.11778	6.24137	6.0319	5.37353	6.0787	4.72724	4.01332	4.55106	6.45603	6.31262	5.20797	6.43072	5.47898	6.15486	5.82047	6.52007
AC090607.1	3.84548	4.05936	5.15049	3.9907	3.92916	3.97613	3.61296	2.58774	2.58774	4.24401	4.12969	4.48837	4.26481	4.08028	4.89811	4.45001	4.62667
AC090607.2	4.88602	5.88578	6.06845	5.09547	4.23892	5.79311	2.58774	2.58774	3.56741	5.57591	4.98336	6.27189	6.0873	5.03957	6.51215	6.43079	5.11062
AC090616.1	3.07598	3.12773	2.58774	3.07176	2.58774	2.58774	3.32014	3.43257	2.58774	3.20137	2.58774	2.58774	3.17472	3.13598	2.58774	2.58774	3.38557
AC090616.2	2.58774	3.12773	3.38552	3.26912	2.58774	3.40946	3.32014	3.43257	2.58774	3.20137	3.38573	3.37839	3.41232	2.58774	3.36979	3.33318	3.15544
AC090616.3	2.58774	3.34707	2.58774	3.07176	2.58774	2.58774	2.58774	2.58774	2.58774	2.58774	3.15555	2.58774	2.58774	3.35854	3.36979	2.58774	2.58774
AC090616.4	3.07598	3.12773	2.58774	2.58774	3.11035	3.17266	2.58774	2.58774	2.58774	2.58774	2.58774	3.15026	2.58774	3.13598	2.58774	2.58774	2.58774
AC090616.6	7.65045	7.27556	7.80121	7.51781	7.21095	7.51673	6.71519	6.35007	6.90364	7.16144	7.54907	7.51618	7.88176	7.28433	7.16908	7.83072	7.23258
AC090617.1	2.58774	3.12773	2.58774	2.58774	2.58774	2.58774	2.58774	3.76659	3.56741	2.58774	2.58774	3.15026	3.17472	3.35854	2.58774	3.11774	2.58774
AC090617.4	3.07598	3.12773	3.55888	3.07176	2.58774	3.40946	2.58774	3.43257	2.58774	2.58774	3.15555	3.5503	2.58774	2.58774	3.68098	3.11774	2.58774
AC090617.5	7.30168	7.68137	7.03874	7.53387	8.04384	7.571	8.65429	7.91259	8.5938	7.2995	7.45903	6.9182	7.46169	7.81049	7.52194	7.18505	7.73903
AC090617.7	3.27501	2.58774	2.58774	2.58774	2.58774	3.17266	2.58774	2.58774	2.58774	2.58774	3.15555	3.15026	2.58774	2.58774	2.58774	3.11774	2.58774
AC090617.9	3.27501	2.58774	3.93745	2.58774	2.58774	3.40946	2.58774	2.58774	2.58774	3.92216	3.70275	3.15026	3.86701	3.13598	3.14408	3.63085	3.15544
AC090618.1	3.07598	3.64989	3.70247	3.07176	3.11035	3.17266	3.32014	4.01332	2.58774	3.44925	3.38573	3.37839	3.41232	2.58774	3.53995	3.49584	3.55894
AC090625.2	6.82262	5.44535	5.91769	5.88815	6.64654	5.81924	7.56311	5.85958	6.55035	5.67418	5.72367	5.13166	5.50886	6.90438	4.85166	4.84901	5.22728
AC090644.1	3.07598	3.12773	2.58774	2.58774	2.58774	3.40946	2.58774	3.43257	2.58774	2.58774	2.58774	3.15026	3.5911	3.13598	3.53995	3.11774	3.15544
AC090666.1	2.58774	3.34707	3.38552	2.58774	2.58774	3.17266	2.58774	2.58774	2.58774	3.20137	2.58774	2.58774	2.58774	2.58774	2.58774	3.33318	2.58774
AC090673.1	5.72926	5.08599	5.22715	5.1249	5.31564	5.56449	4.72724	4.38538	4.45242	5.04482	5.9849	6.00494	6.0873	4.77599	6.15486	5.59084	4.50387
AC090673.2	3.07598	3.34707	2.58774	2.58774	3.11035	3.17266	2.58774	2.58774	2.58774	3.44925	3.38573	3.15026	3.41232	2.58774	3.53995	3.63085	2.58774
AC090686.1	3.55091	3.34707	3.38552	2.58774	3.48343	3.86274	2.58774	2.58774	2.58774	3.20137	3.38573	2.58774	3.17472	3.13598	3.14408	3.33318	3.15544
AC090692.2	2.58774	3.12773	4.12932	2.58774	3.48343	2.58774	3.83112	3.43257	3.77683	2.58774	2.58774	3.37839	2.58774	2.58774	2.58774	3.49584	2.58774
AC090692.3	2.58774	3.34707	3.1554	3.07176	2.58774	2.58774	3.32014	2.58774	2.58774	2.58774	2.58774	2.58774	3.17472	2.58774	2.58774	3.11774	2.58774
AC090695.1	3.27501	4.21731	4.29337	3.07176	2.58774	3.17266	2.58774	2.58774	2.58774	3.78926	3.93778	3.9259	4.62552	3.13598	4.85166	4.32685	3.55894
AC090699.1	2.58774	3.12773	2.58774	3.26912	3.32289	2.58774	2.58774	2.58774	2.58774	2.58774	2.58774	3.15026	2.58774	2.58774	2.58774	3.63085	2.58774
AC090709.1	4.07267	4.42037	3.38552	3.65091	3.32289	3.86274	3.32014	2.58774	2.58774	3.63544	3.70275	3.37839	4.08357	3.13598	3.53995	2.58774	3.70254
AC090720.1	3.27501	3.34707	3.55888	3.4185	3.73246	2.58774	3.32014	3.76659	4.34525	2.58774	3.55912	3.81613	3.17472	2.58774	3.68098	3.49584	3.38557
AC090739.1	3.65987	4.21731	4.56665	4.18888	4.30486	4.1726	4.16357	3.43257	4.34525	4.14659	3.82715	3.81613	4.34592	3.78627	4.10077	4.26024	4.03765
AC090740.1	2.58774	3.34707	2.58774	2.58774	2.58774	2.58774	2.58774	2.58774	3.28699	2.58774	2.58774	3.5503	3.17472	3.5264	3.14408	3.11774	2.58774
AC090772.1	5.89185	6.28581	7.63994	5.15369	5.67786	6.3875	5.04838	3.76659	4.8081	6.73653	6.06908	6.33979	6.80199	5.22557	7.65759	5.08459	6.08889
AC090772.2	3.55091	3.34707	3.70247	2.58774	3.11035	3.86274	3.32014	2.58774	3.94893	3.44925	3.82715	3.15026	3.5911	2.58774	3.14408	3.33318	3.38557
AC090772.3	6.15576	5.12284	5.06926	5.58966	5.45607	5.17255	5.11792	4.79111	4.64255	5.14113	5.1899	5.67573	5.44222	5.35808	4.64747	4.84901	4.3677
AC090772.4	7.54152	6.11778	6.39556	7.17957	8.112	7.23871	9.03564	7.8476	9.5186	6.40027	7.61309	7.58045	6.37893	7.90877	6.1732	5.79912	6.90879
AC090774.2	3.65987	3.64989	2.58774	3.4185	3.73246	2.58774	3.61296	3.43257	4.34525	4.41772	2.58774	3.5503	3.98073	3.5264	3.68098	3.33318	2.58774
AC090825.1	5.30782	5.15873	4.98285	4.90406	5.05602	5.1307	4.16357	4.90228	4.95511	4.82866	5.43495	5.38202	5.54102	5.66818	5.84687	6.03619	5.55724
AC090826.1	3.75714	3.87505	3.38552	4.12661	3.48343	4.41617	4.01002	4.90228	3.28699	3.92216	3.82715	4.35306	4.34592	3.5264	3.68098	3.74802	3.38557
AC090826.2	2.58774	2.58774	3.1554	2.58774	2.58774	2.58774	3.32014	3.43257	2.58774	3.44925	2.58774	2.58774	2.58774	2.58774	2.58774	3.33318	2.58774
AC090844.2	4.42365	4.69871	4.03756	4.12661	4.0947	4.1726	3.32014	3.76659	3.77683	3.78926	3.70275	4.02528	4.8011	3.66558	4.80352	4.50726	4.29347
AC090844.3	3.07598	2.58774	2.58774	3.07176	2.58774	3.17266	2.58774	3.76659	3.77683	3.44925	2.58774	3.5503	2.58774	3.13598	3.36979	3.11774	3.38557
AC090877.1	6.5601	5.47382	5.58616	5.56872	6.94698	6.03493	7.4236	6.56014	6.50512	4.63959	5.15103	4.91966	5.00381	5.85714	4.18438	4.84901	4.98297
AC090907.1	5.08304	4.35641	4.62656	4.68035	4.68782	4.41617	5.42078	5.91187	5.51718	3.63544	4.43798	4.61044	4.42193	4.67496	3.91197	5.31591	4.73872
AC090907.2	4.00215	4.14107	4.21422	4.40947	4.16907	3.97613	4.16357	4.21415	3.94893	3.92216	3.70275	3.9259	3.5911	4.08028	3.36979	4.56202	4.12941
AC090912.1	2.58774	2.58774	3.1554	3.65091	3.11035	3.17266	3.32014	4.01332	2.58774	2.58774	3.55912	3.37839	2.58774	3.13598	2.58774	3.11774	3.15544
AC090912.2	3.27501	2.58774	2.58774	2.58774	3.11035	2.58774	3.61296	3.76659	3.77683	2.58774	2.58774	3.15026	3.41232	2.58774	3.14408	2.58774	2.58774
AC090921.1	3.65987	3.34707	4.03756	4.24797	4.16907	3.17266	3.83112	4.90228	4.09692	3.78926	3.82715	3.69273	3.17472	3.66558	3.91197	3.94706	3.93753
AC090948.1	4.52114	4.35641	3.93745	4.358	4.63973	4.48759	5.42078	4.90228	5.7308	4.70571	4.36801	4.11639	3.98073	4.62133	4.18438	3.94706	4.98297
AC090948.2	4.20168	4.84074	4.03756	3.91581	4.23892	4.07868	4.89749	4.53551	4.45242	4.33399	4.29377	4.27932	5.26008	3.78627	4.98642	3.94706	4.12941
AC090948.3	5.25499	4.42037	4.68379	4.79696	4.73419	4.61928	5.57504	5.00488	5.7308	4.33399	4.79169	4.48837	4.95595	5.03957	4.70159	4.93223	4.62667
AC090950.1	6.57073	6.4503	6.56388	5.95384	5.55902	5.65464	6.39929	4.01332	6.55035	6.6276	6.72808	5.17035	6.529	6.85033	6.09838	5.9615	7.27718
AC090950.2	4.6116	4.6477	5.40192	4.12661	3.73246	4.34034	4.63299	4.01332	5.08755	4.24401	4.5042	3.37839	4.8011	4.56535	4.64747	4.18964	5.29988
AC090952.1	3.42562	3.51258	2.58774	3.4185	2.58774	2.58774	2.58774	2.58774	3.56741	3.63544	3.70275	2.58774	3.17472	3.13598	3.68098	3.11774	3.38557
AC090953.2	2.58774	2.58774	3.38552	2.58774	2.58774	2.58774	2.58774	2.58774	3.28699	2.58774	2.58774	2.58774	2.58774	2.58774	2.58774	3.74802	3.15544
AC090970.1	3.07598	2.58774	2.58774	3.4185	2.58774	3.17266	4.01002	5.35167	4.34525	3.20137	2.58774	3.15026	2.58774	2.58774	3.36979	2.58774	2.58774
AC090970.2	5.38345	4.05936	4.3676	4.59633	5.01979	4.34034	5.30751	5.68996	5.60657	4.88607	4.98336	4.96482	4.68673	4.44535	4.18438	4.26024	4.3677
AC090971.2	3.07598	3.34707	3.82684	3.26912	2.58774	2.58774	2.58774	2.58774	3.28699	3.20137	2.58774	2.58774	3.17472	3.13598	3.14408	3.49584	3.15544
AC090971.3	5.40777	5.00911	4.62656	5.0654	5.05602	5.39994	5.84035	5.62854	5.95053	5.50635	5.02727	5.17035	5.05002	5.74205	4.943	4.45001	4.68391
AC090971.5	2.58774	2.58774	2.58774	3.4185	3.32289	2.58774	2.58774	2.58774	2.58774	2.58774	2.58774	3.15026	2.58774	2.58774	2.58774	3.11774	2.58774
AC090983.1	3.65987	4.14107	4.50376	4.18888	4.0947	3.58767	5.04838	3.76659	4.64255	3.78926	3.82715	3.9259	3.98073	3.13598	4.3355	4.26024	4.3677
AC090993.1	3.07598	3.12773	3.38552	2.58774	2.58774	3.17266	2.58774	3.43257	2.58774	2.58774	3.82715	3.81613	2.58774	3.13598	3.36979	2.58774	3.38557
AC091013.1	3.07598	3.51258	2.58774	3.07176	3.11035	2.58774	3.32014	3.43257	3.77683	2.58774	3.38573	3.37839	2.58774	3.35854	3.14408	3.49584	3.55894
AC091044.1	3.27501	3.76899	3.38552	3.91581	3.61673	2.58774	3.61296	2.58774	2.58774	2.58774	2.58774	2.58774	3.17472	3.13598	3.14408	3.33318	2.58774
AC091045.1	4.20168	3.87505	3.70247	3.74744	4.30486	3.86274	4.63299	4.90228	4.34525	3.20137	3.38573	4.2007	3.41232	4.44535	3.14408	3.33318	3.38557
AC091047.1	2.58774	3.34707	2.58774	2.58774	2.58774	3.17266	2.58774	3.43257	3.56741	3.78926	2.58774	2.58774	2.58774	2.58774	2.58774	2.58774	2.58774
AC091057.1	8.89147	9.00274	8.41741	8.66307	8.50314	9.66249	6.84039	7.52069	8.06732	9.22188	9.14623	9.24804	9.38976	8.57012	9.68147	9.56258	9.119
AC091057.2	4.31779	4.69871	4.7912	4.12661	3.73246	3.97613	3.83112	2.58774	4.09692	4.56988	4.43798	4.11639	4.95595	4.16295	4.40448	3.94706	4.43766
AC091057.3	3.92673	3.76899	4.03756	4.50638	4.36736	4.07868	5.04838	4.79111	4.22765	3.44925	4.73908	3.9259	3.17472	4.08028	3.91197	3.74802	3.82692
AC091057.4	3.75714	3.34707	2.58774	3.26912	3.11035	2.58774	3.61296	3.43257	2.58774	3.44925	3.15555	2.58774	2.58774	2.58774	3.53995	3.33318	2.58774
AC091057.6	2.58774	3.34707	3.55888	3.07176	3.11035	3.17266	2.58774	2.58774	3.28699	2.58774	3.38573	2.58774	2.58774	3.13598	3.36979	3.49584	3.38557
AC091059.1	2.58774	2.58774	2.58774	2.58774	2.58774	2.58774	3.32014	2.58774	2.58774	2.58774	2.58774	3.15026	3.17472	2.58774	3.14408	2.58774	3.55894
AC091059.2	3.84548	3.97116	3.38552	3.65091	3.92916	3.73513	4.01002	4.01332	4.22765	3.20137	3.15555	3.37839	3.17472	3.35854	3.53995	3.63085	4.12941
AC091060.1	2.58774	4.21731	3.55888	3.26912	3.11035	3.97613	2.58774	2.58774	2.58774	4.14659	3.15555	3.69273	3.5911	3.35854	4.53182	3.11774	4.12941
AC091078.1	3.07598	2.58774	3.1554	3.5428	3.83561	3.17266	3.32014	4.01332	3.56741	3.20137	3.93778	3.37839	3.41232	2.58774	3.36979	3.49584	3.38557
AC091100.1	4.31779	4.21731	4.3676	4.97094	5.01979	4.41617	4.89749	4.79111	4.64255	4.82866	4.43798	4.48837	4.8011	3.78627	4.85166	4.11447	4.29347
AC091114.1	3.07598	3.12773	3.1554	2.58774	3.32289	3.17266	2.58774	2.58774	3.28699	3.20137	3.15555	3.69273	2.58774	2.58774	3.14408	2.58774	3.15544
AC091132.1	3.42562	3.12773	2.58774	3.07176	3.73246	2.58774	2.58774	2.58774	2.58774	3.63544	3.15555	3.37839	4.08357	3.66558	4.10077	2.58774	3.82692
AC091132.2	3.55091	3.34707	4.29337	2.58774	3.11035	3.97613	2.58774	3.43257	3.28699	3.44925	3.93778	3.15026	3.5911	3.66558	3.91197	4.66492	3.93753
AC091132.3	2.58774	4.48118	4.43755	3.65091	4.53775	3.17266	3.32014	2.58774	3.56741	4.04008	4.62702	3.5503	3.86701	3.66558	4.53182	3.85242	4.43766
AC091132.4	3.07598	3.34707	2.58774	3.26912	3.73246	3.17266	4.01002	2.58774	4.45242	2.58774	3.38573	3.37839	4.49353	3.35854	4.10077	3.49584	3.15544
AC091132.5	3.07598	3.34707	3.1554	2.58774	3.11035	2.58774	2.58774	2.58774	3.28699	2.58774	2.58774	2.58774	3.73902	3.13598	3.68098	3.49584	2.58774
AC091133.5	3.55091	3.51258	3.1554	3.9907	3.61673	2.58774	3.83112	4.21415	5.08755	2.58774	3.70275	3.5503	2.58774	3.78627	2.58774	3.63085	3.70254
AC091138.1	6.78664	6.26987	7.08966	7.42327	7.54907	7.21941	7.69029	8.39421	8.32884	6.21859	7.4118	7.87614	6.82792	7.38649	6.59586	7.33209	7.20514
AC091144.1	3.55091	3.87505	3.1554	3.07176	3.11035	3.86274	3.83112	2.58774	2.58774	4.24401	2.58774	3.69273	4.26481	3.5264	4.18438	2.58774	3.15544
AC091144.2	3.27501	3.34707	2.58774	2.58774	3.11035	3.17266	3.32014	3.43257	3.28699	2.58774	3.15555	2.58774	3.41232	2.58774	3.14408	2.58774	2.58774
AC091152.1	3.55091	3.12773	3.38552	3.07176	3.32289	3.40946	2.58774	2.58774	3.94893	3.20137	3.70275	3.5503	3.41232	3.13598	3.53995	3.11774	3.38557
AC091152.2	3.07598	3.34707	3.38552	3.4185	3.11035	3.40946	4.01002	4.66963	4.22765	3.63544	4.03791	3.5503	3.5911	3.78627	3.8032	3.63085	3.82692
AC091152.4	4.81331	5.08599	4.43755	4.55215	4.94425	4.84802	5.42078	4.90228	4.88364	5.64218	4.43798	4.66735	5.40766	3.66558	4.85166	4.03395	4.29347
AC091153.1	4.65454	3.87505	4.12932	4.55215	4.4268	4.34034	4.81511	4.21415	4.45242	4.63959	4.36801	4.48837	4.26481	4.62133	4.53182	3.94706	3.55894
AC091153.2	4.20168	3.64989	4.21422	4.12661	3.48343	3.40946	3.32014	2.58774	2.58774	3.44925	3.38573	3.5503	3.86701	3.78627	4.01046	4.03395	3.55894
AC091153.3	4.26115	3.64989	4.43755	4.12661	4.53775	4.07868	4.97505	5.42622	5.02296	4.14659	4.43798	4.42258	3.73902	3.5264	3.68098	4.11447	3.93753
AC091167.4	4.65454	4.53915	4.89048	4.358	3.83561	4.1726	4.81511	5.49698	4.88364	4.88607	4.36801	4.66735	5.13797	3.99101	4.80352	4.7602	4.12941
AC091167.5	3.07598	3.12773	3.1554	3.07176	2.58774	3.17266	2.58774	3.76659	3.56741	3.20137	3.38573	2.58774	3.41232	2.58774	3.36979	3.33318	2.58774
AC091167.6	2.58774	3.12773	3.55888	2.58774	2.58774	2.58774	2.58774	2.58774	3.28699	2.58774	2.58774	3.5503	3.17472	2.58774	3.53995	3.11774	3.15544
AC091167.7	2.58774	3.12773	3.55888	3.07176	3.32289	2.58774	3.32014	2.58774	2.58774	3.63544	2.58774	2.58774	3.17472	3.13598	3.68098	2.58774	3.15544
AC091180.2	4.07267	4.14107	4.12932	3.74744	3.83561	4.55514	3.61296	3.76659	3.56741	4.04008	4.29377	4.35306	4.26481	3.78627	4.01046	4.26024	3.93753
AC091180.4	3.75714	3.12773	3.55888	3.91581	3.48343	3.86274	3.83112	2.58774	3.28699	3.78926	3.93778	4.11639	3.17472	3.89369	3.53995	3.74802	3.38557
AC091180.5	3.42562	3.87505	3.38552	3.74744	4.01507	3.97613	3.61296	2.58774	4.34525	4.33399	3.93778	4.02528	4.42193	4.24007	3.91197	4.03395	3.82692
AC091181.1	6.18382	7.33776	6.36271	6.38039	5.82897	6.76638	5.88009	5.85958	6.19881	7.2791	6.93183	6.56904	7.43667	5.81223	8.33656	6.71723	7.32894
AC091182.1	3.07598	2.58774	2.58774	3.07176	3.11035	2.58774	3.32014	3.43257	3.28699	2.58774	2.58774	2.58774	2.58774	2.58774	2.58774	2.58774	3.38557
AC091185.1	4.26115	5.47382	5.74891	4.72039	4.0947	5.36455	2.58774	2.58774	3.56741	5.14113	4.84227	5.24459	5.74755	3.89369	5.62363	5.28516	4.62667
AC091196.1	6.57073	6.37787	7.34561	6.12022	5.78743	6.01252	5.95636	6.05807	5.14921	6.21859	6.0485	6.27189	7.26725	6.37076	6.88897	7.56271	6.54953
AC091212.1	3.07598	3.64989	3.38552	3.4185	3.32289	3.40946	2.58774	2.58774	3.28699	3.92216	3.15555	4.2007	3.41232	3.35854	4.46978	3.74802	3.15544
AC091230.1	8.60246	8.82709	8.83289	8.28429	8.27322	9.58933	6.06357	5.7488	6.36017	9.13671	8.76958	8.44257	9.52631	8.3312	9.47677	8.18016	8.85968
AC091231.1	3.07598	3.12773	2.58774	2.58774	2.58774	3.17266	2.58774	2.58774	3.28699	2.58774	3.15555	2.58774	2.58774	2.58774	3.36979	2.58774	3.15544
AC091271.1	8.28954	7.26759	7.77659	7.69961	8.44158	7.54024	8.35969	6.85354	7.68835	7.33944	7.53445	7.82402	7.72535	8.14216	7.13225	7.23313	7.59857
AC091286.1	4.42365	4.48118	4.7386	3.9907	4.77897	3.97613	4.81511	2.58774	4.09692	3.92216	3.82715	4.2007	4.95595	4.38071	5.67639	4.26024	3.93753
AC091304.2	3.65987	3.34707	2.58774	3.5428	3.48343	3.40946	3.83112	4.01332	2.58774	3.92216	3.15555	3.81613	3.41232	3.35854	3.36979	3.11774	2.58774
AC091304.3	2.58774	2.58774	3.55888	2.58774	3.11035	3.17266	2.58774	2.58774	2.58774	2.58774	2.58774	2.58774	2.58774	3.13598	2.58774	3.11774	2.58774
AC091305.1	3.42562	4.88487	4.12932	4.12661	4.16907	3.73513	3.61296	4.79111	4.22765	4.56988	4.68427	4.27932	4.08357	3.99101	4.80352	4.32685	4.3677
AC091390.1	4.00215	4.05936	3.38552	4.18888	3.11035	2.58774	3.61296	3.43257	4.09692	4.56988	3.82715	3.5503	4.74517	3.89369	4.40448	4.26024	3.38557
AC091390.2	3.07598	2.58774	3.1554	2.58774	2.58774	3.17266	3.32014	3.43257	3.56741	2.58774	2.58774	2.58774	3.17472	2.58774	2.58774	2.58774	3.15544
AC091390.3	5.43167	5.0481	4.93746	5.3399	5.34489	4.73866	6.79986	7.72269	7.51727	4.99397	4.68427	4.66735	5.00381	5.11705	5.54056	5.40426	5.06939
AC091390.4	4.31779	4.21731	4.21422	4.72039	3.73246	4.1726	5.24718	4.01332	4.55106	4.49611	4.21461	4.48837	3.86701	4.56535	4.40448	4.45001	4.56676
AC091429.1	2.58774	2.58774	2.58774	3.26912	3.11035	2.58774	2.58774	3.43257	2.58774	3.20137	2.58774	3.15026	2.58774	3.13598	3.14408	2.58774	2.58774
AC091435.2	2.58774	3.12773	2.58774	2.58774	3.11035	3.40946	2.58774	2.58774	2.58774	2.58774	2.58774	2.58774	2.58774	3.13598	2.58774	3.33318	2.58774
AC091488.1	3.92673	3.34707	3.82684	4.12661	4.36736	3.40946	4.01002	3.76659	4.34525	3.63544	3.93778	4.42258	3.17472	4.38071	3.36979	3.11774	3.55894
AC091516.1	3.42562	4.28889	4.62656	3.26912	3.32289	3.58767	3.61296	2.58774	2.58774	4.41772	3.55912	3.81613	4.62552	3.35854	4.85166	4.50726	3.93753
AC091534.1	3.07598	3.97116	3.38552	3.07176	3.32289	3.86274	3.83112	3.43257	4.09692	3.20137	3.55912	3.15026	3.41232	3.13598	4.01046	3.49584	3.38557
AC091544.1	2.58774	3.12773	3.1554	2.58774	2.58774	2.58774	2.58774	2.58774	2.58774	2.58774	3.15555	3.15026	3.17472	2.58774	3.36979	3.49584	3.15544
AC091544.2	2.58774	3.87505	4.03756	3.26912	3.32289	2.58774	2.58774	2.58774	2.58774	3.63544	3.38573	3.81613	4.17774	3.35854	4.80352	4.50726	3.55894
AC091544.4	5.08304	5.9871	5.40192	5.67043	5.58361	5.56449	4.89749	4.66963	4.72796	5.70546	5.77491	6.12553	5.33584	5.47898	5.5688	5.28516	5.02688
AC091544.5	2.58774	3.51258	3.38552	3.07176	3.32289	2.58774	2.58774	3.43257	2.58774	3.44925	2.58774	3.15026	2.58774	2.58774	3.53995	2.58774	2.58774
AC091563.1	4.95496	4.74779	4.84177	4.90406	4.77897	4.34034	4.89749	5.91187	5.56259	4.63959	4.89098	5.44592	4.42193	4.99909	4.75355	5.25371	4.03765
AC091564.1	3.55091	3.51258	3.70247	3.26912	3.61673	3.58767	3.32014	2.58774	2.58774	4.04008	3.15555	3.15026	2.58774	3.13598	2.58774	3.33318	2.58774
AC091564.5	3.27501	3.12773	2.58774	2.58774	2.58774	2.58774	2.58774	3.43257	2.58774	3.20137	2.58774	3.15026	3.17472	3.13598	3.14408	2.58774	3.15544
AC091576.1	3.65987	4.21731	4.12932	3.83514	3.32289	3.58767	3.32014	2.58774	2.58774	4.14659	3.93778	3.37839	3.86701	2.58774	3.53995	3.33318	3.38557
AC091614.1	3.07598	3.76899	3.70247	3.26912	2.58774	2.58774	2.58774	2.58774	2.58774	3.44925	3.38573	3.15026	3.41232	2.58774	2.58774	3.63085	3.38557
AC091614.2	3.07598	3.34707	3.1554	3.07176	3.32289	2.58774	2.58774	3.43257	3.28699	2.58774	3.38573	3.15026	3.5911	2.58774	3.14408	3.33318	2.58774
AC091729.1	3.07598	3.34707	3.55888	3.4185	3.32289	3.40946	3.32014	4.01332	3.28699	4.14659	3.70275	3.37839	3.17472	3.35854	3.36979	3.74802	3.55894
AC091729.2	3.07598	3.12773	3.1554	3.07176	2.58774	2.58774	2.58774	2.58774	2.58774	2.58774	2.58774	3.15026	2.58774	3.13598	2.58774	3.49584	2.58774
AC091729.3	8.0226	6.66012	6.54937	8.25555	8.14491	6.7121	8.77391	7.2458	8.55565	7.48007	7.44346	7.44891	8.00026	6.80558	6.5406	6.33086	7.32044
AC091769.2	2.58774	2.58774	2.58774	3.07176	3.48343	3.17266	2.58774	2.58774	3.28699	2.58774	3.15555	3.15026	2.58774	2.58774	2.58774	3.11774	3.15544
AC091799.1	2.58774	3.12773	3.38552	3.07176	2.58774	3.40946	2.58774	3.43257	3.28699	2.58774	3.15555	3.15026	3.41232	3.13598	2.58774	3.11774	2.58774
AC091805.1	3.27501	2.58774	3.38552	3.07176	2.58774	2.58774	2.58774	3.43257	2.58774	2.58774	2.58774	3.15026	2.58774	2.58774	2.58774	3.33318	2.58774
AC091807.1	3.07598	3.12773	2.58774	3.26912	2.58774	2.58774	2.58774	2.58774	2.58774	2.58774	2.58774	2.58774	2.58774	2.58774	2.58774	2.58774	3.38557
AC091812.2	2.58774	3.12773	3.70247	3.07176	3.61673	3.17266	2.58774	2.58774	2.58774	2.58774	2.58774	2.58774	4.34592	4.31245	3.36979	3.63085	2.58774
AC091812.3	2.58774	2.58774	3.55888	3.4185	3.48343	2.58774	2.58774	3.43257	2.58774	2.58774	2.58774	3.37839	3.5911	3.89369	3.36979	3.49584	2.58774
AC091825.1	8.66558	7.4476	8.58975	8.05145	8.47431	8.88804	8.61405	8.34798	8.57758	7.90274	7.90211	8.50641	8.10447	8.27908	7.07519	7.84109	8.37314
AC091826.2	4.52114	4.6477	4.03756	4.06073	4.36736	4.73866	4.97505	4.53551	4.72796	4.88607	5.528	4.42258	4.42193	3.78627	4.53182	4.18964	5.33479
AC091839.1	2.58774	3.51258	3.1554	2.58774	2.58774	2.58774	2.58774	2.58774	2.58774	3.20137	3.15555	2.58774	3.86701	3.13598	3.14408	3.33318	2.58774
AC091849.1	5.95851	6.04458	7.177	4.75924	6.02013	5.89485	5.24718	4.53551	5.08755	6.08317	5.69734	5.31502	6.43072	6.22497	6.1913	6.23925	5.87164
AC091849.2	5.47827	4.96897	6.10873	3.9907	4.82227	5.21316	5.47412	3.76659	4.45242	5.14113	4.62702	4.42258	5.26008	5.03957	5.06927	4.89127	5.43452
AC091868.1	3.07598	3.34707	3.1554	3.4185	2.58774	2.58774	3.61296	2.58774	3.77683	2.58774	2.58774	3.37839	2.58774	2.58774	3.36979	3.33318	3.15544
AC091868.2	3.65987	3.51258	4.21422	2.58774	3.11035	3.40946	3.61296	3.43257	2.58774	3.20137	3.55912	4.02528	3.5911	3.13598	3.36979	3.85242	3.38557
AC091887.1	3.92673	3.76899	4.21422	3.65091	3.61673	3.86274	3.32014	2.58774	2.58774	3.63544	3.82715	3.81613	4.56124	3.89369	4.10077	3.85242	3.38557
AC091891.1	3.07598	4.05936	3.82684	3.74744	3.61673	3.17266	2.58774	3.43257	2.58774	3.20137	3.82715	4.48837	3.41232	3.99101	3.53995	3.49584	3.38557
AC091905.4	3.27501	3.12773	2.58774	3.07176	2.58774	2.58774	2.58774	2.58774	2.58774	3.44925	2.58774	3.15026	2.58774	3.13598	3.14408	2.58774	2.58774
AC091906.1	2.58774	2.58774	2.58774	3.07176	3.32289	3.17266	3.32014	3.76659	2.58774	2.58774	2.58774	2.58774	2.58774	2.58774	2.58774	2.58774	3.38557
AC091925.1	4.77539	4.42037	3.93745	4.30425	4.48351	3.86274	5.04838	4.01332	4.55106	4.04008	4.21461	4.02528	4.17774	4.31245	4.18438	4.03395	3.70254
AC091931.1	2.58774	2.58774	2.58774	2.58774	3.48343	2.58774	2.58774	2.58774	2.58774	3.20137	3.15555	3.37839	2.58774	2.58774	2.58774	2.58774	3.15544
AC091932.1	3.07598	2.58774	2.58774	2.58774	2.58774	2.58774	2.58774	4.01332	3.56741	2.58774	3.15555	3.15026	2.58774	3.13598	3.14408	3.33318	3.82692
AC091946.1	3.07598	3.76899	3.82684	3.4185	3.48343	3.17266	4.01002	4.53551	3.56741	3.44925	3.38573	2.58774	3.5911	3.5264	3.36979	3.63085	3.70254
AC091946.2	4.26115	3.51258	4.12932	4.30425	4.58976	4.89947	5.75736	4.66963	5.3713	4.14659	4.5671	4.27932	3.17472	4.31245	4.18438	4.89127	4.03765
AC091948.1	6.16986	5.5822	5.43438	5.41259	5.60777	5.36455	5.91874	5.27286	5.80791	5.47021	5.55768	5.62172	5.66273	5.59021	5.45223	5.77745	4.84189
AC091951.1	3.42562	4.53915	4.62656	3.65091	3.32289	3.73513	3.61296	3.76659	2.58774	2.58774	3.82715	3.5503	4.34592	3.99101	4.10077	3.85242	3.70254
AC091951.3	3.55091	3.12773	2.58774	3.07176	3.11035	2.58774	3.61296	3.43257	3.94893	3.20137	3.15555	3.15026	3.17472	3.5264	2.58774	3.33318	3.38557
AC091959.2	2.58774	3.12773	3.1554	3.07176	2.58774	2.58774	3.32014	2.58774	2.58774	2.58774	2.58774	2.58774	2.58774	2.58774	2.58774	3.49584	3.15544
AC091965.1	4.69608	4.69871	4.03756	3.9907	4.23892	3.17266	2.58774	2.58774	2.58774	4.33399	4.62702	4.02528	4.68673	3.78627	4.40448	4.18964	4.3677
AC091965.2	3.07598	2.58774	2.58774	2.58774	3.11035	2.58774	2.58774	2.58774	2.58774	2.58774	2.58774	2.58774	3.5911	2.58774	2.58774	3.11774	2.58774
AC091965.4	6.15576	5.52906	4.7912	4.83363	6.15643	4.61928	5.71395	5.27286	5.88102	5.04482	5.6705	5.09184	5.29848	5.19035	4.98642	4.66492	5.61478
AC091965.5	4.00215	3.76899	3.1554	3.07176	3.83561	3.40946	2.58774	2.58774	3.56741	3.78926	3.38573	3.9259	3.5911	3.13598	4.26235	3.49584	3.93753
AC091979.1	3.42562	3.34707	2.58774	3.5428	3.48343	3.97613	3.61296	3.76659	3.28699	2.58774	2.58774	3.37839	2.58774	2.58774	2.58774	3.49584	4.03765
AC091979.2	2.58774	3.12773	2.58774	2.58774	3.32289	2.58774	3.83112	4.38538	3.56741	2.58774	2.58774	3.37839	2.58774	2.58774	2.58774	3.49584	3.15544
AC091982.1	4.26115	3.12773	3.93745	3.83514	3.73246	3.40946	2.58774	2.58774	3.28699	4.04008	4.12969	3.9259	3.98073	2.58774	4.01046	3.11774	4.21432
AC091982.2	4.95496	4.79509	5.22715	6.00119	5.80835	5.46811	6.31529	8.88978	7.37415	5.27392	5.33521	5.47681	4.49353	5.56322	4.89811	5.34599	5.36883
AC091982.3	5.69043	5.32526	4.84177	4.93792	4.90482	4.79448	5.95636	5.10019	5.80791	5.73606	5.55768	4.2007	5.33584	4.82372	5.3579	5.15477	5.46623
AC092017.1	3.27501	2.58774	2.58774	3.26912	2.58774	3.17266	3.83112	3.43257	3.56741	3.20137	2.58774	2.58774	3.17472	3.5264	3.36979	2.58774	3.15544
AC092032.1	3.07598	3.12773	2.58774	3.07176	2.58774	3.40946	3.32014	2.58774	3.56741	3.63544	3.38573	3.37839	3.17472	3.13598	3.68098	3.33318	3.55894
AC092042.1	2.58774	3.64989	4.29337	3.07176	2.58774	3.40946	2.58774	2.58774	2.58774	3.20137	3.55912	3.37839	4.26481	2.58774	4.70159	3.63085	3.82692
AC092042.2	3.07598	2.58774	3.38552	2.58774	2.58774	2.58774	2.58774	2.58774	2.58774	3.20137	3.15555	3.15026	3.41232	2.58774	3.14408	3.33318	3.15544
AC092042.3	4.42365	4.14107	5.58616	4.06073	3.61673	4.25944	4.29898	3.76659	3.28699	3.78926	4.12969	4.66735	5.00381	5.03957	4.59096	5.51392	4.56676
AC092042.4	2.58774	3.76899	4.50376	3.4185	3.11035	3.73513	2.58774	3.43257	3.28699	3.63544	3.38573	4.27932	4.49353	3.35854	3.91197	4.32685	3.70254
AC092045.1	5.05214	4.92758	4.62656	4.83363	4.53775	4.99678	4.4206	4.38538	5.02296	4.41772	4.84227	4.2007	4.68673	4.44535	4.53182	4.38998	5.29988
AC092053.2	3.27501	3.12773	3.1554	2.58774	3.11035	3.17266	2.58774	2.58774	3.94893	2.58774	3.38573	2.58774	3.17472	2.58774	2.58774	3.33318	3.38557
AC092053.3	4.00215	4.59458	6.00579	3.74744	3.73246	4.55514	4.16357	4.79111	5.14921	3.92216	5.15103	5.59391	4.34592	4.31245	7.3563	6.77258	5.69688
AC092058.1	3.07598	3.12773	2.58774	3.26912	3.73246	3.40946	2.58774	3.43257	3.77683	3.44925	3.15555	3.5503	3.17472	3.35854	4.01046	3.11774	2.58774
AC092068.1	2.58774	2.58774	2.58774	3.07176	3.83561	2.58774	2.58774	2.58774	3.77683	3.44925	2.58774	3.37839	3.17472	3.13598	3.36979	2.58774	3.38557
AC092068.2	3.27501	3.34707	3.38552	3.07176	3.73246	3.40946	3.61296	3.43257	3.77683	2.58774	3.15555	3.37839	3.41232	3.66558	2.58774	3.85242	3.15544
AC092068.3	3.42562	3.34707	3.55888	3.4185	3.11035	3.58767	2.58774	4.01332	4.8081	3.20137	3.15555	3.5503	3.41232	3.5264	3.36979	3.85242	3.93753
AC092070.2	7.23657	8.28466	8.01623	7.06627	6.53885	7.04399	5.30751	5.10019	5.14921	8.29149	7.41978	7.56641	8.28338	6.35528	8.52918	7.83592	7.57019
AC092071.1	2.58774	3.12773	3.1554	2.58774	3.11035	3.17266	2.58774	3.76659	2.58774	2.58774	2.58774	3.37839	2.58774	2.58774	3.14408	2.58774	2.58774
AC092100.1	7.62525	7.72854	7.31172	6.94327	7.59149	7.367	8.31735	6.19061	7.24294	7.1046	6.4752	5.38202	7.67634	6.67479	7.14155	6.07212	7.03891
AC092106.2	3.07598	2.58774	2.58774	2.58774	2.58774	3.17266	2.58774	2.58774	3.56741	2.58774	2.58774	2.58774	3.41232	3.13598	3.14408	2.58774	2.58774
AC092111.1	7.62525	7.53646	7.90707	8.8196	8.12855	8.08934	8.6712	7.3989	7.92061	8.86332	8.63225	8.04247	7.34103	7.28433	8.47515	7.62406	8.87135
AC092111.2	3.27501	3.12773	3.93745	4.24797	4.36736	3.97613	4.16357	4.66963	3.94893	4.14659	4.84227	4.27932	3.5911	3.89369	4.70159	3.49584	3.93753
AC092112.1	3.07598	3.34707	3.70247	3.4185	3.11035	3.40946	2.58774	2.58774	2.58774	3.63544	3.70275	2.58774	3.17472	3.35854	4.01046	3.63085	3.38557
AC092114.1	2.58774	2.58774	3.82684	3.74744	3.48343	2.58774	3.32014	3.43257	3.28699	3.20137	2.58774	4.2007	3.17472	3.13598	3.91197	2.58774	3.38557
AC092115.1	4.139	3.87505	4.21422	3.65091	3.73246	3.73513	2.58774	2.58774	3.28699	4.24401	3.55912	3.5503	3.98073	3.78627	3.36979	3.63085	4.12941
AC092115.3	4.6116	4.35641	4.12932	4.18888	4.36736	4.25944	5.04838	3.76659	4.95511	4.63959	4.29377	3.37839	4.42193	4.31245	4.10077	3.49584	3.93753
AC092117.1	9.69115	8.40563	9.03831	6.77303	9.25289	7.70182	10.2125	9.3405	9.76536	7.6721	8.22693	6.35627	8.3914	8.93898	7.8283	8.29017	7.78296
AC092117.2	3.07598	3.51258	3.55888	3.65091	3.11035	3.58767	4.01002	4.38538	4.22765	3.20137	3.70275	3.69273	3.41232	3.35854	4.59096	3.49584	3.38557
AC092118.1	4.00215	4.69871	4.50376	3.91581	3.92916	4.55514	3.83112	4.01332	5.08755	4.63959	4.12969	3.69273	4.26481	3.99101	4.01046	4.03395	3.82692
AC092118.2	7.45262	6.7995	7.58428	6.84357	7.04629	7.03298	6.19499	4.53551	6.38537	6.52714	6.79107	5.72773	7.1178	7.23462	6.24428	6.28579	6.77817
AC092119.1	2.58774	3.12773	2.58774	3.07176	3.11035	2.58774	2.58774	3.43257	3.28699	2.58774	3.38573	2.58774	2.58774	2.58774	3.14408	3.11774	2.58774
AC092119.2	7.87654	7.21883	6.96427	7.95541	7.79703	7.65235	7.72311	6.49348	7.27016	7.51536	7.18708	7.64197	7.56534	7.87675	7.15078	6.97483	7.41127
AC092119.3	4.31779	3.97116	4.03756	4.358	4.4268	3.73513	4.16357	4.01332	4.22765	3.92216	4.29377	4.11639	4.08357	4.72646	4.3355	3.94706	3.82692
AC092120.1	3.07598	2.58774	3.1554	2.58774	2.58774	3.17266	3.32014	2.58774	2.58774	3.20137	3.15555	2.58774	2.58774	2.58774	2.58774	3.11774	3.15544
AC092120.2	3.07598	2.58774	3.1554	2.58774	2.58774	2.58774	3.32014	2.58774	2.58774	3.20137	2.58774	3.15026	3.17472	2.58774	2.58774	3.11774	2.58774
AC092123.1	4.92094	5.47382	5.43438	5.23661	4.90482	5.21316	6.09758	6.35007	5.60657	5.64218	5.74952	5.20797	5.47594	5.15419	5.51174	5.12013	5.11062
AC092125.1	2.58774	2.58774	2.58774	2.58774	2.58774	3.17266	2.58774	2.58774	2.58774	2.58774	3.15555	2.58774	3.17472	2.58774	3.14408	3.33318	3.15544
AC092127.1	3.27501	3.12773	3.93745	3.5428	3.83561	4.07868	3.61296	4.21415	3.94893	3.78926	3.55912	3.15026	3.17472	4.24007	3.8032	3.49584	3.15544
AC092127.2	4.07267	4.05936	3.82684	4.12661	4.36736	4.25944	4.72724	4.38538	4.55106	3.92216	3.93778	3.81613	3.98073	4.38071	4.40448	3.85242	4.03765
AC092128.1	3.07598	2.58774	2.58774	3.07176	3.11035	2.58774	3.83112	3.76659	3.28699	3.44925	3.55912	3.37839	3.41232	3.35854	3.36979	3.33318	3.55894
AC092134.1	4.85017	4.28889	3.82684	4.55215	4.86419	4.1726	4.89749	4.66963	5.26474	4.56988	4.93797	4.61044	4.90631	4.56535	4.26235	4.18964	4.50387
AC092134.2	3.55091	3.12773	3.82684	3.4185	2.58774	3.17266	2.58774	2.58774	2.58774	2.58774	2.58774	3.15026	3.41232	3.13598	3.53995	3.74802	2.58774
AC092134.3	4.95496	3.64989	3.82684	5.23661	5.01979	4.79448	5.24718	4.53551	4.8081	4.24401	5.3003	5.0085	3.86701	4.56535	4.75355	4.03395	4.03765
AC092135.3	3.27501	3.34707	2.58774	3.26912	3.11035	3.40946	2.58774	2.58774	3.28699	2.58774	3.15555	3.15026	3.17472	3.35854	3.14408	3.11774	3.15544
AC092139.3	3.42562	2.58774	3.1554	3.07176	2.58774	2.58774	2.58774	3.43257	3.56741	2.58774	2.58774	2.58774	2.58774	2.58774	2.58774	3.63085	2.58774
AC092140.1	3.07598	2.58774	2.58774	3.07176	3.11035	3.58767	2.58774	2.58774	3.28699	3.20137	2.58774	2.58774	2.58774	3.13598	2.58774	2.58774	2.58774
AC092140.2	6.00653	5.44535	4.56665	5.83679	6.72503	6.26055	7.34139	5.35167	6.93802	5.67418	6.10937	5.62172	5.66273	5.96356	4.943	5.43249	5.55724
AC092142.1	3.27501	3.12773	3.1554	3.07176	3.11035	2.58774	2.58774	2.58774	3.28699	3.20137	3.15555	2.58774	3.73902	2.58774	3.14408	2.58774	3.38557
AC092143.3	3.65987	3.64989	3.93745	3.74744	3.61673	2.58774	3.32014	3.76659	3.28699	2.58774	3.93778	3.15026	3.17472	3.99101	4.10077	3.63085	4.12941
AC092145.1	3.42562	2.58774	4.7386	3.65091	3.73246	3.73513	3.61296	3.76659	2.58774	3.63544	3.38573	3.37839	3.73902	3.13598	3.8032	3.94706	3.55894
AC092155.1	3.07598	3.12773	3.38552	2.58774	2.58774	3.17266	3.83112	4.90228	4.88364	3.44925	3.15555	3.5503	2.58774	3.66558	2.58774	3.85242	2.58774
AC092155.2	2.58774	2.58774	2.58774	3.07176	2.58774	2.58774	2.58774	4.01332	3.28699	3.20137	2.58774	3.15026	2.58774	2.58774	2.58774	2.58774	2.58774
AC092159.1	2.58774	2.58774	2.58774	3.4185	3.48343	2.58774	2.58774	4.01332	3.28699	2.58774	2.58774	2.58774	2.58774	3.13598	3.36979	2.58774	2.58774
AC092159.2	3.07598	3.97116	3.82684	3.9907	3.48343	3.40946	3.32014	3.76659	3.56741	3.44925	3.55912	4.02528	3.73902	3.13598	5.02848	3.11774	3.15544
AC092159.3	3.07598	2.58774	2.58774	2.58774	3.11035	2.58774	2.58774	2.58774	2.58774	2.58774	2.58774	3.15026	3.17472	2.58774	3.53995	3.11774	3.15544
AC092159.4	2.58774	3.12773	3.38552	2.58774	3.11035	4.07868	3.83112	2.58774	2.58774	3.44925	2.58774	4.27932	2.58774	2.58774	4.40448	2.58774	2.58774
AC092162.2	3.27501	3.12773	3.55888	2.58774	2.58774	2.58774	2.58774	2.58774	2.58774	2.58774	2.58774	3.37839	3.17472	2.58774	2.58774	3.11774	3.15544
AC092162.3	2.58774	3.12773	2.58774	3.07176	3.11035	2.58774	3.32014	2.58774	3.28699	2.58774	2.58774	3.69273	3.17472	2.58774	3.36979	2.58774	2.58774
AC092164.1	6.69251	5.94743	5.5571	5.88815	6.33914	6.03493	5.99301	5.10019	5.84494	6.54438	6.31262	6.12553	5.95155	6.17286	5.99895	5.63987	6.14807
AC092167.1	2.58774	3.51258	2.58774	2.58774	3.11035	3.17266	2.58774	3.43257	3.56741	2.58774	2.58774	2.58774	2.58774	3.13598	3.36979	3.33318	3.15544
AC092168.2	2.58774	2.58774	3.38552	3.07176	2.58774	3.17266	2.58774	2.58774	2.58774	3.20137	2.58774	2.58774	3.41232	2.58774	2.58774	3.74802	3.15544
AC092171.1	4.139	3.87505	3.55888	3.5428	4.01507	3.17266	3.61296	4.01332	3.77683	3.44925	4.29377	3.5503	3.86701	3.78627	3.53995	3.33318	3.82692
AC092171.2	8.61275	8.25678	7.41109	9.12865	8.62766	8.39873	9.39577	10.1687	9.58503	8.81461	8.48806	8.26724	7.82508	8.78942	7.89019	7.75048	8.3854
AC092171.3	4.65454	4.92758	4.62656	5.50394	5.22396	5.21316	4.72724	5.85958	5.51718	5.14113	5.02727	5.0085	4.68673	5.07886	4.98642	4.56202	4.79132
AC092171.4	5.87469	5.12284	5.22715	6.53785	6.76802	6.18258	6.22603	6.59233	6.22701	5.395	6.02761	6.6908	5.69158	6.77108	5.10887	5.37543	5.36883
AC092171.5	4.98814	4.96897	4.56665	5.6103	5.1257	4.99678	6.42623	8.22037	7.0044	4.76863	5.1899	5.13166	4.56124	5.41985	4.943	4.66492	4.84189
AC092198.1	4.42365	4.35641	4.21422	3.74744	4.4268	4.48759	5.04838	4.53551	4.22765	4.63959	3.55912	3.5503	4.17774	4.16295	3.8032	4.03395	4.50387
AC092278.1	2.58774	3.12773	3.70247	2.58774	2.58774	3.17266	2.58774	3.43257	2.58774	2.58774	3.15555	3.15026	2.58774	2.58774	2.58774	2.58774	2.58774
AC092279.1	6.47207	6.81052	4.84177	6.54846	6.74669	6.26055	6.75815	7.55367	7.25662	7.24795	6.00642	6.33979	5.44222	5.47898	6.64907	5.28516	6.34616
AC092279.2	5.45516	5.6583	5.11048	5.9377	5.01979	5.89485	4.63299	4.66963	4.95511	6.19689	5.61523	5.59391	5.71984	4.38071	6.24428	5.22152	5.89493
AC092295.1	2.58774	3.34707	2.58774	3.26912	3.32289	3.17266	2.58774	2.58774	2.58774	4.04008	3.15555	3.5503	3.5911	3.35854	3.68098	3.33318	3.15544
AC092295.2	6.34144	5.92718	5.87149	5.98558	5.82897	5.65464	5.66916	5.7488	5.08755	6.15249	5.64313	5.8023	5.80138	5.98392	5.51174	6.03619	5.89493
AC092296.1	3.07598	3.34707	2.58774	3.07176	3.48343	2.58774	3.32014	3.43257	3.56741	3.44925	3.38573	2.58774	2.58774	3.13598	3.53995	3.11774	3.38557
AC092296.2	3.65987	3.87505	3.70247	3.74744	3.48343	3.58767	2.58774	2.58774	3.28699	3.78926	4.5042	4.42258	3.86701	3.66558	3.91197	3.33318	2.58774
AC092296.3	2.58774	2.58774	2.58774	2.58774	3.32289	2.58774	2.58774	3.43257	2.58774	2.58774	2.58774	2.58774	3.17472	3.13598	2.58774	3.11774	2.58774
AC092301.1	4.47335	4.6477	4.93746	4.40947	4.16907	4.61928	3.83112	2.58774	4.22765	4.88607	4.62702	4.27932	5.05002	4.44535	4.80352	4.56202	4.29347
AC092306.1	3.27501	3.12773	3.1554	2.58774	2.58774	3.73513	2.58774	4.21415	3.77683	2.58774	2.58774	2.58774	3.41232	3.13598	3.91197	4.84901	3.70254
AC092326.1	3.07598	3.12773	2.58774	2.58774	2.58774	2.58774	2.58774	3.43257	3.56741	2.58774	3.55912	3.15026	2.58774	2.58774	2.58774	3.11774	3.15544
AC092329.2	3.07598	2.58774	2.58774	3.07176	2.58774	3.17266	2.58774	2.58774	2.58774	2.58774	3.15555	3.15026	3.17472	2.58774	2.58774	2.58774	2.58774
AC092332.1	3.42562	3.12773	2.58774	2.58774	3.11035	2.58774	2.58774	3.43257	2.58774	2.58774	2.58774	3.15026	2.58774	2.58774	3.14408	2.58774	2.58774
AC092335.1	4.00215	5.08599	5.15049	4.97094	4.30486	4.25944	3.32014	4.38538	3.56741	5.14113	4.73908	5.8023	4.62552	4.16295	5.18476	4.38998	4.43766
AC092337.1	2.58774	2.58774	2.58774	2.58774	2.58774	2.58774	3.32014	2.58774	3.28699	2.58774	2.58774	2.58774	3.41232	2.58774	3.14408	3.11774	2.58774
AC092338.1	4.139	4.53915	5.22715	3.5428	4.23892	4.73866	3.83112	2.58774	3.94893	5.18684	5.02727	4.35306	5.9751	3.35854	5.45223	4.18964	4.98297
AC092338.2	5.76705	5.22778	4.7386	4.93792	5.65489	4.79448	5.71395	5.35167	5.76989	6.12975	5.11102	4.11639	5.1799	4.50679	5.22118	3.94706	5.29988
AC092343.1	3.07598	3.76899	4.03756	2.58774	2.58774	3.17266	3.32014	2.58774	3.56741	3.20137	3.15555	3.15026	4.42193	2.58774	4.26235	3.85242	3.93753
AC092354.1	3.55091	3.51258	3.55888	3.83514	3.48343	3.40946	4.01002	4.21415	4.55106	3.63544	3.55912	3.37839	2.58774	3.89369	3.14408	3.33318	3.55894
AC092354.2	4.26115	3.87505	3.82684	4.30425	4.4268	4.07868	5.18408	5.10019	5.31905	4.14659	4.03791	4.02528	4.08357	4.56535	3.68098	3.94706	4.3677
AC092364.2	3.27501	2.58774	2.58774	2.58774	3.32289	3.17266	2.58774	2.58774	2.58774	2.58774	2.58774	2.58774	3.17472	2.58774	3.53995	3.63085	2.58774
AC092368.3	5.47827	5.29353	5.3687	5.41259	5.4291	5.81924	5.18408	4.01332	3.77683	5.23107	5.58675	5.72773	5.6032	5.64267	5.18476	5.34599	5.64268
AC092375.2	5.9907	6.1703	5.02675	5.90486	5.67786	6.31634	5.57504	4.79111	4.72796	6.05929	5.82434	5.8023	5.44222	4.67496	4.46978	5.79912	6.31213
AC092376.2	5.43167	6.81052	6.56388	6.3072	5.76619	6.03493	5.11792	5.91187	4.55106	6.72147	6.62116	6.46661	6.06556	5.61669	6.1732	5.71034	5.91784
AC092376.3	3.65987	4.53915	4.62656	3.9907	3.48343	3.58767	2.58774	2.58774	3.28699	4.24401	4.12969	4.27932	4.56124	3.66558	4.943	4.11447	4.12941
AC092378.1	3.55091	3.12773	3.1554	3.65091	2.58774	3.40946	2.58774	2.58774	2.58774	3.63544	3.15555	3.81613	2.58774	2.58774	3.68098	3.11774	3.15544
AC092378.2	3.07598	3.12773	3.1554	2.58774	2.58774	2.58774	2.58774	2.58774	2.58774	3.44925	3.38573	2.58774	2.58774	2.58774	3.36979	3.11774	3.15544
AC092384.1	3.75714	4.42037	4.3676	4.63903	4.48351	3.58767	4.29898	4.66963	4.72796	4.82866	4.43798	5.41434	4.17774	4.62133	4.3355	4.11447	4.43766
AC092384.2	4.139	4.74779	5.5571	4.30425	4.63973	4.94901	2.58774	4.79111	3.56741	4.63959	4.5042	4.66735	5.05002	4.50679	5.3579	5.12013	4.50387
AC092384.3	3.65987	4.48118	4.21422	4.68035	5.05602	3.86274	4.4206	6.05807	5.14921	5.04482	4.43798	4.72185	3.73902	4.44535	4.89811	4.56202	4.50387
AC092422.1	3.65987	4.05936	3.82684	3.65091	3.48343	4.25944	3.32014	4.79111	4.34525	4.04008	4.03791	4.61044	4.17774	3.35854	4.53182	4.89127	3.93753
AC092427.1	2.58774	2.58774	3.55888	2.58774	3.32289	2.58774	2.58774	2.58774	2.58774	2.58774	2.58774	2.58774	2.58774	2.58774	2.58774	3.11774	3.15544
AC092431.1	3.27501	3.34707	3.55888	3.26912	2.58774	2.58774	2.58774	2.58774	3.28699	3.44925	2.58774	3.15026	3.17472	3.13598	3.68098	2.58774	3.15544
AC092431.2	2.58774	3.34707	3.38552	2.58774	3.32289	3.17266	3.32014	2.58774	2.58774	2.58774	3.15555	2.58774	3.17472	2.58774	3.14408	3.49584	3.15544
AC092436.3	3.42562	2.58774	2.58774	3.4185	2.58774	2.58774	2.58774	2.58774	2.58774	2.58774	2.58774	2.58774	3.5911	2.58774	2.58774	2.58774	2.58774
AC092436.4	2.58774	3.76899	3.1554	2.58774	3.32289	3.40946	2.58774	2.58774	3.77683	2.58774	2.58774	2.58774	3.5911	3.35854	3.91197	3.63085	3.15544
AC092437.1	4.73634	4.92758	5.06926	4.93792	4.58976	3.86274	5.71395	5.27286	5.26474	4.63959	4.5042	4.42258	5.05002	5.11705	4.64747	4.93223	5.06939
AC092447.5	3.07598	3.64989	3.1554	3.5428	2.58774	3.17266	2.58774	2.58774	3.77683	2.58774	3.38573	2.58774	3.41232	2.58774	3.36979	2.58774	2.58774
AC092447.7	3.27501	3.34707	3.38552	3.26912	3.32289	3.17266	3.32014	2.58774	3.28699	2.58774	3.15555	3.37839	3.5911	3.13598	4.01046	3.33318	2.58774
AC092490.1	3.55091	3.76899	3.38552	4.06073	4.30486	2.58774	3.32014	3.43257	3.28699	3.78926	5.15103	3.69273	3.5911	3.5264	3.68098	4.56202	4.21432
AC092490.2	2.58774	3.51258	3.1554	2.58774	2.58774	3.17266	2.58774	2.58774	2.58774	2.58774	2.58774	2.58774	3.17472	2.58774	2.58774	2.58774	2.58774
AC092506.1	4.42365	4.53915	3.93745	3.83514	3.48343	4.48759	2.58774	3.43257	3.28699	4.88607	4.93797	3.15026	5.00381	2.58774	4.943	4.03395	4.03765
AC092535.1	3.42562	3.76899	3.38552	3.26912	3.48343	3.58767	3.61296	4.38538	3.94893	4.14659	3.55912	3.5503	2.58774	3.78627	3.53995	3.11774	3.82692
AC092535.2	4.20168	3.51258	3.55888	3.26912	3.32289	3.58767	4.01002	2.58774	2.58774	3.63544	3.55912	4.02528	3.41232	3.35854	3.68098	3.33318	3.55894
AC092535.3	3.07598	3.34707	3.1554	3.07176	3.61673	3.40946	3.32014	2.58774	3.28699	3.20137	3.15555	3.37839	3.17472	3.13598	3.36979	3.33318	3.38557
AC092535.4	4.07267	3.97116	4.43755	4.72039	4.23892	3.73513	5.30751	4.66963	4.64255	3.92216	4.21461	4.11639	3.5911	3.66558	3.8032	4.32685	4.03765
AC092546.1	2.58774	2.58774	2.58774	3.07176	2.58774	3.40946	2.58774	2.58774	2.58774	2.58774	3.15555	3.15026	2.58774	2.58774	3.14408	2.58774	3.15544
AC092552.1	3.07598	3.12773	3.1554	2.58774	3.11035	3.17266	2.58774	2.58774	2.58774	3.20137	3.15555	3.5503	2.58774	3.13598	3.36979	2.58774	3.15544
AC092570.1	2.58774	2.58774	3.1554	3.07176	2.58774	2.58774	2.58774	2.58774	3.56741	2.58774	2.58774	3.37839	2.58774	2.58774	2.58774	2.58774	2.58774
AC092574.1	4.00215	4.21731	4.50376	4.18888	4.01507	4.55514	5.36531	4.21415	4.34525	4.14659	4.98336	4.02528	4.08357	4.24007	4.59096	4.32685	4.21432
AC092574.2	3.07598	3.34707	3.1554	2.58774	2.58774	3.58767	2.58774	2.58774	2.58774	3.20137	2.58774	3.69273	3.41232	3.13598	3.68098	3.49584	3.38557
AC092580.2	2.58774	2.58774	2.58774	2.58774	3.11035	2.58774	2.58774	4.01332	2.58774	2.58774	2.58774	3.15026	2.58774	3.13598	2.58774	2.58774	2.58774
AC092597.1	3.42562	2.58774	3.38552	3.26912	2.58774	3.58767	3.32014	3.43257	2.58774	3.20137	2.58774	3.15026	3.17472	3.5264	2.58774	3.33318	2.58774
AC092611.1	6.22489	6.50571	6.12846	5.78349	6.38138	7.20966	5.42078	4.79111	6.25465	6.34224	6.49048	6.71651	7.07517	6.47468	6.22684	5.86222	5.82388
AC092611.2	4.85017	5.6583	6.22317	4.12661	3.73246	5.17255	2.58774	2.58774	2.58774	5.60944	5.6705	5.50702	6.49698	4.31245	6.27853	5.68724	5.55724
AC092611.3	8.17271	7.2022	7.32027	7.58614	8.11615	7.59364	7.94334	6.05807	7.57295	7.33944	7.97968	7.5451	7.33201	8.19936	6.86671	7.2488	7.51914
AC092612.1	3.42562	3.12773	3.38552	2.58774	2.58774	3.17266	2.58774	3.43257	3.28699	3.20137	2.58774	3.15026	3.41232	2.58774	4.18438	3.63085	3.55894
AC092614.1	3.55091	3.51258	2.58774	3.4185	3.11035	3.17266	3.32014	3.43257	3.56741	3.78926	3.70275	3.5503	3.17472	3.35854	3.53995	3.49584	2.58774
AC092617.1	3.07598	3.12773	3.1554	3.07176	2.58774	2.58774	2.58774	2.58774	2.58774	2.58774	3.15555	3.37839	2.58774	3.35854	3.14408	2.58774	3.15544
AC092620.1	9.49802	8.3689	7.59135	8.27159	9.11651	8.02418	9.79587	8.50788	9.26194	8.70436	7.91909	8.04753	8.16153	9.55415	8.08561	6.43079	7.1097
AC092620.2	4.6116	4.88487	4.43755	3.9907	4.23892	4.07868	5.42078	4.66963	5.91621	4.76863	4.68427	4.11639	5.13797	5.03957	5.45223	3.74802	4.3677
AC092620.3	5.83971	5.92718	5.29974	5.03464	5.15925	4.94901	5.24718	3.43257	4.55106	5.98514	4.84227	4.11639	5.99826	4.44535	6.03956	4.26024	5.06939
AC092625.1	2.58774	2.58774	3.1554	2.58774	2.58774	2.58774	3.32014	3.43257	3.28699	2.58774	2.58774	2.58774	3.17472	2.58774	3.14408	2.58774	3.55894
AC092628.2	3.07598	2.58774	2.58774	3.07176	2.58774	2.58774	3.32014	2.58774	2.58774	3.20137	2.58774	2.58774	3.17472	3.13598	3.14408	2.58774	2.58774
AC092634.2	3.07598	2.58774	3.70247	2.58774	3.11035	3.73513	2.58774	2.58774	2.58774	2.58774	2.58774	2.58774	3.41232	2.58774	2.58774	2.58774	2.58774
AC092634.3	5.47827	4.69871	4.84177	5.18189	4.73419	5.17255	5.42078	3.76659	4.09692	4.99397	4.62702	4.27932	5.54102	4.31245	5.22118	4.03395	4.21432
AC092634.4	3.07598	4.28889	3.93745	3.07176	2.58774	3.73513	2.58774	2.58774	2.58774	4.63959	3.15555	3.37839	4.68673	2.58774	4.85166	3.49584	3.38557
AC092641.1	3.42562	4.59458	4.98285	3.26912	3.32289	3.58767	2.58774	2.58774	2.58774	4.49611	3.55912	3.81613	4.85475	2.58774	5.4215	5.04808	3.82692
AC092645.1	5.28166	6.33258	6.62048	5.38878	4.36736	5.76649	2.58774	4.38538	3.28699	6.15249	6.26	5.75303	6.56031	4.31245	6.89998	6.48491	5.84796
AC092647.5	3.42562	2.58774	2.58774	2.58774	2.58774	2.58774	3.61296	3.43257	2.58774	3.44925	3.15555	3.69273	2.58774	2.58774	3.53995	2.58774	2.58774
AC092650.1	3.07598	2.58774	2.58774	3.07176	3.11035	3.17266	2.58774	2.58774	2.58774	2.58774	2.58774	2.58774	2.58774	2.58774	3.14408	3.11774	3.15544
AC092652.1	3.75714	3.51258	3.1554	3.9907	3.32289	3.17266	2.58774	2.58774	2.58774	2.58774	3.15555	3.5503	3.17472	2.58774	3.53995	3.63085	3.38557
AC092653.1	4.07267	3.76899	3.93745	3.83514	4.01507	4.1726	3.83112	4.01332	4.09692	4.14659	3.55912	3.9259	4.74517	3.89369	4.40448	4.26024	3.70254
AC092653.2	3.07598	3.12773	3.70247	3.26912	2.58774	3.17266	2.58774	2.58774	4.09692	2.58774	3.15555	2.58774	3.41232	2.58774	3.36979	3.11774	2.58774
AC092656.1	3.07598	3.12773	3.82684	3.07176	2.58774	3.58767	3.61296	2.58774	2.58774	3.63544	3.55912	3.37839	3.73902	3.5264	3.68098	3.33318	3.38557
AC092658.1	2.58774	4.05936	4.12932	3.26912	2.58774	3.17266	2.58774	2.58774	2.58774	4.14659	3.55912	3.81613	4.56124	2.58774	5.54056	3.94706	3.55894
AC092666.1	3.75714	3.97116	3.55888	3.26912	3.11035	3.17266	2.58774	2.58774	2.58774	3.20137	3.15555	3.69273	2.58774	3.13598	3.14408	3.85242	4.12941
AC092666.2	3.27501	3.34707	4.03756	3.07176	3.61673	3.73513	3.32014	2.58774	2.58774	3.20137	3.70275	3.5503	4.26481	3.35854	3.91197	3.33318	3.15544
AC092667.1	4.37187	3.87505	3.82684	4.30425	3.92916	3.40946	4.63299	5.42622	4.95511	3.78926	4.5671	4.11639	4.08357	4.24007	4.26235	4.11447	4.56676
AC092675.1	5.69043	5.41629	5.52741	4.86931	5.60777	6.03493	6.75815	5.80528	5.64922	5.14113	5.33521	4.11639	5.54102	5.85714	4.64747	4.80536	4.50387
AC092675.2	3.42562	3.51258	3.82684	3.74744	3.61673	3.58767	3.32014	2.58774	3.28699	3.92216	3.15555	3.15026	4.08357	2.58774	3.53995	3.11774	3.15544
AC092681.1	3.75714	4.74779	3.55888	3.74744	3.73246	3.97613	2.58774	2.58774	2.58774	3.92216	4.62702	4.61044	4.42193	4.08028	4.26235	4.11447	3.93753
AC092681.2	3.42562	3.34707	2.58774	2.58774	3.11035	3.58767	2.58774	3.43257	2.58774	3.20137	3.70275	3.37839	3.17472	3.13598	3.14408	3.49584	3.82692
AC092681.3	3.07598	3.64989	3.38552	3.07176	2.58774	3.40946	2.58774	2.58774	2.58774	3.20137	3.55912	3.5503	3.5911	2.58774	2.58774	3.33318	2.58774
AC092683.1	4.6116	5.47382	5.58616	4.30425	5.65489	4.07868	4.16357	3.76659	2.58774	3.92216	5.15103	4.72185	4.49353	4.44535	4.46978	5.04808	5.29988
AC092683.2	3.75714	3.87505	3.1554	3.65091	2.58774	3.86274	2.58774	2.58774	2.58774	4.24401	2.58774	2.58774	3.41232	3.35854	4.01046	2.58774	3.15544
AC092687.1	3.27501	2.58774	3.1554	3.26912	2.58774	2.58774	2.58774	2.58774	2.58774	2.58774	2.58774	2.58774	2.58774	2.58774	3.14408	2.58774	2.58774
AC092687.3	4.6116	4.79509	4.50376	4.358	4.23892	4.41617	5.42078	5.7488	5.02296	3.78926	4.29377	4.82446	4.34592	4.67496	4.01046	5.08459	4.3677
AC092691.1	5.08304	5.38661	5.7743	5.15369	5.19199	5.8449	4.16357	4.79111	5.08755	5.50635	5.55768	5.64898	6.04348	4.62133	6.59586	6.34557	5.40207
AC092691.2	3.07598	3.34707	3.38552	3.65091	3.32289	2.58774	3.32014	2.58774	3.94893	2.58774	3.82715	3.69273	3.41232	2.58774	3.36979	3.49584	3.38557
AC092692.1	4.92094	5.19369	5.15049	5.52587	5.37353	4.99678	5.18408	5.85958	5.31905	5.64218	5.15103	5.87312	5.47594	5.07886	5.59649	4.89127	5.29988
AC092718.1	3.65987	3.51258	3.38552	3.07176	3.48343	4.1726	4.4206	4.01332	4.55106	3.20137	3.38573	2.58774	3.86701	3.66558	3.53995	2.58774	3.55894
AC092718.2	3.07598	3.76899	3.55888	3.5428	3.61673	3.58767	2.58774	3.43257	3.28699	3.44925	3.70275	3.9259	4.17774	3.5264	4.18438	4.03395	3.55894
AC092718.3	5.33349	5.88578	5.64254	5.41259	5.25521	5.71168	5.18408	3.76659	4.45242	6.36185	5.26448	5.20797	5.90324	5.11705	5.54056	5.15477	5.36883
AC092718.4	5.20004	4.69871	4.21422	4.97094	5.37353	4.89947	5.62289	6.68479	5.60657	4.88607	4.84227	5.20797	4.34592	5.90068	4.18438	4.26024	4.84189
AC092718.5	4.88602	5.44535	5.72307	4.59633	3.83561	5.29094	2.58774	2.58774	3.28699	5.27392	5.36926	5.09184	5.1799	4.31245	5.10887	5.18855	5.15062
AC092718.6	3.07598	3.12773	3.38552	3.26912	3.11035	2.58774	3.32014	3.43257	3.28699	3.20137	2.58774	2.58774	3.41232	3.66558	4.26235	3.11774	3.15544
AC092718.7	3.92673	4.05936	4.62656	3.91581	3.48343	4.25944	3.83112	2.58774	3.77683	4.70571	3.93778	4.48837	4.42193	3.89369	4.64747	4.03395	4.62667
AC092718.8	3.84548	4.35641	3.82684	4.06073	4.0947	4.34034	4.16357	4.01332	3.94893	3.78926	4.03791	3.81613	3.86701	2.58774	4.26235	4.18964	3.93753
AC092720.1	5.47827	5.90663	6.25935	5.36456	5.15925	5.8449	4.16357	4.21415	4.22765	6.035	5.74952	5.56555	5.9276	5.15419	6.39232	5.79912	5.84796
AC092720.2	6.61248	6.08165	5.91769	6.06195	6.23542	5.59519	7.44999	7.43476	7.45936	5.50635	5.87211	5.89596	5.85323	6.24193	5.59649	5.61557	5.84796
AC092745.1	2.58774	3.34707	3.82684	3.26912	3.92916	3.73513	4.4206	4.21415	3.94893	2.58774	3.82715	2.58774	3.73902	3.5264	3.68098	3.49584	3.82692
AC092745.2	4.26115	4.14107	4.21422	4.358	4.4268	4.55514	4.53127	5.10019	4.45242	3.92216	4.84227	4.42258	4.08357	5.38931	4.64747	4.80536	4.79132
AC092745.3	2.58774	4.05936	2.58774	3.07176	3.11035	2.58774	2.58774	2.58774	2.58774	3.44925	3.15555	3.37839	2.58774	3.13598	3.8032	4.03395	3.15544
AC092747.2	2.58774	3.34707	3.93745	3.65091	3.11035	3.17266	2.58774	2.58774	2.58774	3.78926	4.43798	3.15026	3.5911	3.13598	4.59096	3.85242	3.93753
AC092747.4	8.0226	7.74009	7.92398	7.97121	7.94453	7.90254	8.26633	7.87395	8.32236	7.86222	8.17605	7.85897	7.80568	8.182	7.47863	8.20043	7.86699
AC092755.1	3.07598	3.34707	3.38552	3.07176	2.58774	2.58774	2.58774	2.58774	2.58774	3.78926	3.38573	3.5503	3.5911	3.13598	3.36979	2.58774	2.58774
AC092755.2	3.55091	3.12773	2.58774	3.65091	3.48343	3.40946	3.83112	3.43257	3.56741	2.58774	2.58774	3.15026	3.41232	3.35854	3.36979	3.49584	2.58774
AC092756.1	2.58774	2.58774	3.38552	2.58774	3.32289	3.40946	2.58774	3.43257	3.56741	2.58774	3.15555	3.15026	2.58774	3.35854	2.58774	3.94706	3.38557
AC092757.1	3.07598	3.34707	3.1554	2.58774	3.32289	2.58774	2.58774	2.58774	2.58774	2.58774	2.58774	2.58774	3.17472	2.58774	2.58774	2.58774	2.58774
AC092757.2	3.55091	3.64989	4.21422	3.5428	3.83561	4.07868	3.61296	2.58774	3.56741	2.58774	3.93778	4.55088	4.17774	3.99101	4.01046	4.97197	3.55894
AC092757.3	3.65987	3.34707	3.70247	3.5428	3.73246	3.58767	4.72724	2.58774	4.45242	3.20137	3.70275	3.69273	3.86701	3.13598	3.36979	4.11447	3.55894
AC092794.1	6.39034	6.57208	6.60654	5.65067	6.07279	6.31634	6.6709	4.79111	6.38537	5.87982	6.36337	5.96235	6.70736	6.15506	6.39232	6.25493	5.89493
AC092794.2	5.08304	3.12773	4.3676	5.0654	4.68782	4.34034	4.97505	3.43257	4.55106	3.44925	4.03791	4.66735	3.73902	5.19035	4.18438	4.45001	4.3677
AC092798.1	2.58774	2.58774	3.38552	2.58774	2.58774	2.58774	2.58774	3.43257	2.58774	2.58774	3.15555	3.15026	2.58774	3.5264	3.14408	3.49584	3.15544
AC092800.1	2.58774	2.58774	3.1554	3.07176	2.58774	2.58774	2.58774	2.58774	2.58774	2.58774	2.58774	3.15026	2.58774	2.58774	2.58774	3.63085	2.58774
AC092801.1	2.58774	3.34707	3.1554	3.07176	3.32289	3.40946	3.32014	2.58774	2.58774	2.58774	2.58774	2.58774	3.17472	2.58774	2.58774	3.11774	2.58774
AC092802.1	4.37187	4.53915	4.21422	4.30425	4.68782	3.97613	4.63299	4.53551	4.34525	3.63544	3.93778	3.69273	4.56124	4.31245	4.64747	4.26024	3.93753
AC092802.2	4.139	5.00911	4.84177	4.63903	4.01507	5.17255	3.32014	3.76659	2.58774	4.99397	5.15103	4.91966	5.33584	4.72646	5.39006	5.59084	4.3677
AC092803.1	2.58774	2.58774	2.58774	3.07176	2.58774	3.17266	2.58774	2.58774	3.28699	3.20137	2.58774	3.15026	2.58774	2.58774	3.14408	3.33318	3.38557
AC092803.2	6.63291	6.06324	6.53471	6.51639	6.88001	6.03493	7.31291	8.25083	7.85926	6.47414	6.68891	7.01452	5.90324	6.89373	5.95714	6.30097	6.41187
AC092807.1	3.07598	2.58774	2.58774	3.07176	2.58774	3.17266	2.58774	2.58774	2.58774	2.58774	3.15555	2.58774	3.41232	2.58774	2.58774	2.58774	2.58774
AC092807.2	3.75714	3.34707	3.38552	3.5428	4.01507	3.40946	3.61296	3.76659	4.34525	3.63544	3.70275	3.81613	3.41232	3.66558	3.68098	3.49584	3.15544
AC092807.3	3.55091	3.12773	2.58774	3.5428	3.61673	3.17266	3.32014	3.76659	3.56741	3.44925	3.15555	3.15026	3.41232	2.58774	3.68098	3.85242	3.93753
AC092809.2	3.27501	3.51258	3.70247	3.91581	3.61673	3.58767	3.83112	4.21415	3.94893	3.44925	3.38573	3.15026	3.41232	3.99101	3.68098	4.11447	3.70254
AC092809.3	3.84548	3.76899	3.1554	3.74744	3.48343	3.40946	3.32014	2.58774	2.58774	3.20137	3.82715	3.15026	3.17472	3.35854	3.53995	2.58774	3.70254
AC092809.4	5.47827	5.26105	4.84177	5.78349	5.67786	5.59519	6.02873	7.09701	6.55035	4.76863	5.3003	5.53659	4.90631	5.32613	4.64747	5.37543	4.93758
AC092811.1	3.27501	3.51258	3.38552	3.26912	3.48343	3.17266	3.61296	4.01332	3.77683	2.58774	3.15555	3.15026	3.17472	2.58774	3.53995	4.03395	3.55894
AC092811.2	3.07598	2.58774	3.1554	2.58774	2.58774	2.58774	2.58774	3.43257	2.58774	2.58774	3.15555	2.58774	2.58774	2.58774	3.14408	2.58774	3.15544
AC092813.1	3.92673	3.34707	2.58774	2.58774	3.73246	3.58767	3.32014	3.43257	2.58774	2.58774	3.15555	3.37839	3.17472	3.66558	3.68098	3.11774	3.82692
AC092813.2	5.11325	3.34707	2.58774	3.83514	4.36736	4.89947	4.4206	4.21415	3.94893	3.63544	4.84227	4.87291	3.73902	4.67496	4.01046	2.58774	4.43766
AC092814.1	4.73634	3.87505	3.1554	4.06073	4.82227	4.55514	4.53127	5.42622	4.64255	3.92216	4.12969	4.42258	3.17472	4.91429	3.53995	3.63085	3.55894
AC092818.1	2.58774	2.58774	2.58774	2.58774	2.58774	2.58774	2.58774	2.58774	2.58774	3.20137	3.15555	3.15026	3.41232	2.58774	2.58774	3.11774	2.58774
AC092821.1	7.95142	8.99312	9.70407	6.06195	7.54291	8.91823	5.62289	4.21415	4.09692	8.74948	8.8921	6.4817	9.08391	7.24303	9.96498	8.18424	9.85729
AC092821.3	4.00215	3.97116	3.93745	3.74744	3.73246	4.07868	4.16357	4.66963	4.34525	3.63544	3.82715	4.02528	3.73902	3.99101	4.46978	4.11447	4.03765
AC092828.1	4.31779	4.53915	4.12932	4.18888	4.16907	4.48759	5.18408	6.19061	5.88102	3.78926	3.93778	3.37839	3.98073	4.16295	3.53995	4.18964	4.03765
AC092835.1	3.92673	5.15873	4.7386	3.91581	3.83561	4.41617	3.61296	3.43257	4.22765	4.56988	4.36801	4.27932	5.40766	4.31245	5.5688	4.50726	4.56676
AC092839.1	3.27501	2.58774	3.38552	2.58774	2.58774	3.40946	2.58774	3.43257	2.58774	2.58774	2.58774	3.15026	2.58774	3.13598	2.58774	2.58774	3.15544
AC092839.2	3.27501	3.87505	4.12932	3.5428	4.23892	3.86274	2.58774	2.58774	2.58774	3.44925	3.55912	3.5503	3.86701	3.99101	3.53995	3.49584	3.82692
AC092849.1	3.27501	3.12773	3.38552	3.5428	3.11035	3.40946	4.53127	3.76659	3.56741	2.58774	3.38573	3.37839	3.17472	3.13598	3.8032	3.33318	3.82692
AC092868.1	2.58774	2.58774	2.58774	2.58774	2.58774	2.58774	2.58774	2.58774	2.58774	2.58774	3.15555	3.15026	2.58774	3.13598	2.58774	3.11774	3.55894
AC092868.2	3.07598	2.58774	2.58774	2.58774	3.11035	2.58774	3.32014	4.01332	3.28699	3.20137	3.15555	3.15026	2.58774	3.13598	2.58774	2.58774	2.58774
AC092881.1	2.58774	3.51258	3.55888	2.58774	3.11035	2.58774	2.58774	3.43257	2.58774	3.20137	2.58774	3.15026	3.41232	3.35854	4.01046	3.49584	2.58774
AC092896.2	4.92094	4.53915	5.22715	4.30425	4.01507	4.94901	2.58774	2.58774	2.58774	4.63959	5.11102	4.27932	5.26008	4.24007	4.75355	4.97197	5.11062
AC092902.1	4.56718	3.87505	3.93745	4.18888	3.48343	4.1726	3.83112	4.21415	3.77683	4.14659	4.5671	3.9259	3.86701	3.66558	4.10077	4.11447	3.70254
AC092902.2	7.97155	7.24342	7.61932	7.10981	7.06363	7.74965	7.94334	6.45896	7.12862	7.21612	7.49723	7.26119	7.3853	6.99681	7.27421	7.36841	7.4739
AC092902.3	2.58774	3.12773	2.58774	2.58774	2.58774	2.58774	3.61296	2.58774	3.28699	3.20137	2.58774	3.37839	2.58774	3.13598	2.58774	3.11774	3.38557
AC092902.5	3.75714	4.28889	4.21422	4.06073	3.83561	4.1726	3.32014	3.43257	3.56741	4.14659	3.70275	4.11639	3.98073	2.58774	4.46978	4.71343	3.82692
AC092903.1	2.58774	2.58774	2.58774	3.65091	3.73246	2.58774	2.58774	2.58774	2.58774	3.78926	3.55912	3.15026	3.5911	2.58774	2.58774	2.58774	2.58774
AC092903.2	4.07267	3.64989	3.93745	3.4185	3.61673	3.58767	5.11792	5.80528	5.56259	3.78926	4.12969	3.37839	3.41232	3.66558	3.8032	4.26024	3.55894
AC092910.1	3.27501	2.58774	2.58774	2.58774	3.11035	3.17266	2.58774	2.58774	2.58774	3.44925	2.58774	2.58774	3.41232	2.58774	2.58774	3.11774	2.58774
AC092910.3	6.41417	6.5459	6.44347	6.39223	5.84929	6.65569	4.97505	4.66963	4.95511	6.69086	6.42834	6.77883	7.26725	6.27525	6.83265	6.01788	6.02714
AC092919.1	3.84548	3.12773	2.58774	3.26912	3.32289	3.58767	4.01002	4.66963	3.28699	3.44925	3.38573	2.58774	3.17472	3.35854	2.58774	2.58774	3.55894
AC092919.2	6.19764	5.08599	5.74891	5.68992	5.94674	5.76649	6.02873	5.42622	6.11072	5.85221	6.0485	5.34892	5.40766	5.07886	4.98642	4.84901	5.40207
AC092920.1	3.07598	3.12773	2.58774	2.58774	3.11035	2.58774	3.32014	2.58774	2.58774	2.58774	2.58774	2.58774	2.58774	3.13598	3.14408	3.11774	3.15544
AC092924.1	2.58774	2.58774	3.1554	3.26912	3.32289	2.58774	3.32014	2.58774	3.56741	2.58774	3.15555	2.58774	3.17472	2.58774	3.36979	3.11774	2.58774
AC092944.1	5.28166	4.88487	5.11048	4.55215	4.68782	4.68035	4.53127	4.53551	4.45242	5.35581	5.36926	4.27932	5.44222	4.50679	5.25665	4.71343	4.29347
AC092953.1	3.27501	2.58774	3.1554	3.4185	3.11035	2.58774	4.16357	4.01332	3.28699	3.20137	3.38573	3.15026	3.41232	2.58774	3.36979	3.11774	3.15544
AC092953.2	5.89185	5.75374	6.59246	5.63063	5.76619	6.29799	3.61296	2.58774	3.56741	5.87982	6.06908	6.00494	6.82792	6.33963	5.80023	5.43249	6.00594
AC092954.1	4.77539	5.0481	4.21422	4.79696	5.15925	4.07868	3.83112	4.79111	4.64255	4.33399	5.528	4.55088	5.09471	4.62133	4.59096	5.18855	4.84189
AC092954.2	3.75714	3.97116	3.1554	4.12661	4.16907	3.17266	4.16357	4.38538	4.95511	3.78926	4.12969	4.11639	3.98073	3.89369	3.14408	4.03395	2.58774
AC092957.1	3.42562	3.12773	3.1554	2.58774	3.11035	3.17266	2.58774	3.76659	2.58774	3.44925	3.38573	3.37839	3.17472	3.13598	3.36979	3.74802	3.15544
AC092958.1	4.47335	3.34707	3.82684	4.90406	4.0947	3.86274	4.89749	5.27286	4.22765	4.49611	4.5671	4.27932	3.86701	4.31245	3.53995	3.74802	3.38557
AC092964.1	2.58774	3.34707	3.82684	3.5428	3.48343	3.17266	3.83112	3.43257	3.77683	2.58774	3.70275	3.69273	3.41232	3.13598	3.36979	4.11447	3.55894
AC092966.1	5.85731	6.49206	5.84781	3.91581	5.34489	6.24145	7.99799	6.59233	5.95053	5.64218	4.89098	4.82446	4.90631	6.63694	5.51174	4.18964	5.33479
AC092969.1	5.50099	5.86461	5.22715	5.56872	5.67786	5.81924	5.88009	6.23217	5.60657	4.99397	5.36926	5.77788	4.62552	5.41985	5.67639	5.59084	5.72321
AC092978.1	2.58774	2.58774	3.1554	2.58774	3.32289	3.40946	2.58774	3.43257	2.58774	3.20137	2.58774	3.5503	2.58774	3.35854	2.58774	2.58774	2.58774
AC092999.1	4.139	3.34707	4.43755	3.91581	3.32289	4.1726	3.32014	2.58774	2.58774	4.49611	4.29377	4.11639	4.42193	3.66558	4.75355	4.11447	4.50387
AC093012.1	3.65987	4.79509	4.62656	3.74744	3.11035	4.48759	2.58774	2.58774	2.58774	4.99397	4.29377	4.72185	4.08357	3.5264	5.39006	4.66492	4.03765
AC093014.1	3.27501	3.51258	3.55888	3.07176	3.32289	3.40946	2.58774	2.58774	2.58774	3.44925	3.55912	3.37839	3.41232	2.58774	3.36979	3.11774	2.58774
AC093019.1	2.58774	2.58774	2.58774	3.07176	3.11035	3.40946	2.58774	2.58774	2.58774	2.58774	3.15555	2.58774	2.58774	3.13598	3.14408	2.58774	3.15544
AC093063.1	3.07598	3.34707	2.58774	3.07176	3.32289	2.58774	3.32014	4.21415	2.58774	2.58774	3.55912	3.37839	2.58774	3.13598	2.58774	3.11774	2.58774
AC093106.1	2.58774	2.58774	4.12932	2.58774	2.58774	2.58774	2.58774	2.58774	2.58774	2.58774	3.15555	3.15026	2.58774	2.58774	2.58774	2.58774	3.15544
AC093107.1	3.55091	3.34707	3.1554	3.07176	3.48343	3.40946	3.83112	3.43257	2.58774	3.78926	2.58774	2.58774	3.17472	3.66558	3.14408	3.11774	2.58774
AC093107.2	2.58774	3.51258	3.38552	3.9907	3.32289	2.58774	2.58774	2.58774	2.58774	3.20137	2.58774	3.5503	3.73902	3.35854	3.36979	2.58774	3.15544
AC093110.1	4.37187	7.12491	8.52105	5.36456	4.58976	7.367	3.32014	2.58774	3.94893	6.035	6.57891	6.37257	7.34103	5.07886	7.67688	7.68866	6.86266
AC093117.1	4.56718	3.51258	3.1554	3.9907	4.23892	4.48759	3.61296	2.58774	4.22765	4.04008	4.68427	4.35306	3.98073	4.08028	3.68098	4.50726	3.38557
AC093142.1	3.42562	3.12773	3.38552	2.58774	3.11035	3.40946	2.58774	2.58774	2.58774	2.58774	2.58774	2.58774	2.58774	2.58774	2.58774	3.11774	2.58774
AC093151.2	3.75714	3.76899	4.12932	4.59633	4.23892	4.25944	4.81511	5.68996	5.7308	4.24401	3.55912	3.9259	3.73902	3.5264	3.36979	4.18964	4.03765
AC093151.3	4.37187	4.42037	4.03756	4.24797	4.01507	3.58767	3.83112	5.62854	5.3713	3.78926	3.70275	4.35306	4.26481	3.99101	4.18438	3.63085	4.43766
AC093157.1	6.74972	6.7659	6.42768	6.73642	7.04629	6.3875	6.31529	7.2458	6.88614	6.61134	6.59313	6.90709	6.74868	6.53084	6.51215	6.65965	5.89493
AC093157.2	3.55091	4.05936	4.12932	3.4185	3.11035	3.17266	3.32014	2.58774	2.58774	3.78926	3.82715	3.69273	4.08357	3.13598	3.53995	3.85242	3.93753
AC093158.1	3.55091	3.76899	4.3676	3.9907	3.73246	3.73513	3.83112	2.58774	3.56741	3.78926	3.82715	3.9259	4.08357	3.5264	4.01046	3.94706	4.12941
AC093159.1	7.36396	5.94743	6.57824	7.48515	7.86281	6.2221	8.59054	9.18093	8.79901	5.82406	7.20567	8.00656	5.74755	7.48895	6.1913	6.85693	6.2948
AC093162.2	4.07267	4.42037	4.7386	4.24797	3.83561	4.61928	3.61296	2.58774	3.28699	4.76863	4.21461	4.11639	5.33584	4.16295	5.14734	5.31591	4.3677
AC093206.1	3.27501	3.12773	3.38552	3.4185	3.32289	3.17266	3.61296	2.58774	2.58774	3.44925	3.55912	2.58774	3.17472	3.13598	2.58774	3.33318	2.58774
AC093214.1	4.73634	4.05936	3.1554	3.65091	3.83561	4.25944	3.61296	2.58774	3.94893	3.78926	3.15555	4.27932	3.73902	3.13598	3.14408	4.11447	2.58774
AC093218.1	7.5469	6.42177	7.07961	7.44041	7.22642	7.50084	7.8671	8.31952	7.72812	6.85166	7.4118	7.73273	6.87842	7.02635	6.67495	6.77258	6.81499
AC093227.1	7.45262	7.50293	7.34561	7.33436	6.92816	7.24826	6.64823	4.79111	5.51718	7.82052	7.68104	7.60125	7.30461	7.07426	7.291	7.07501	7.54124
AC093227.2	3.07598	3.64989	3.38552	3.07176	2.58774	3.40946	2.58774	2.58774	3.28699	2.58774	2.58774	3.5503	3.17472	3.13598	3.14408	3.11774	2.58774
AC093249.2	3.84548	3.64989	3.70247	3.5428	3.83561	3.40946	3.83112	3.43257	3.94893	3.63544	3.93778	3.69273	4.08357	3.89369	3.8032	3.49584	3.55894
AC093249.3	3.07598	2.58774	3.1554	3.07176	2.58774	2.58774	3.32014	2.58774	2.58774	3.92216	3.15555	3.15026	3.41232	3.35854	3.14408	3.11774	2.58774
AC093249.4	3.84548	2.58774	3.1554	3.07176	3.48343	3.97613	4.01002	3.43257	4.45242	3.20137	3.38573	3.37839	3.5911	3.5264	3.68098	2.58774	3.15544
AC093249.6	7.11863	6.585	6.36271	6.87758	7.30867	6.68417	8.23634	7.8476	8.02804	6.40027	6.52057	6.55485	6.3964	7.30053	6.0194	6.20736	6.86266
AC093270.1	2.58774	2.58774	2.58774	3.5428	3.32289	2.58774	4.01002	2.58774	2.58774	2.58774	2.58774	3.37839	3.17472	3.5264	3.14408	3.49584	2.58774
AC093274.1	2.58774	3.51258	3.1554	2.58774	3.11035	2.58774	3.32014	2.58774	2.58774	2.58774	3.15555	2.58774	3.17472	3.13598	3.14408	2.58774	2.58774
AC093278.1	3.07598	3.51258	3.1554	2.58774	3.48343	3.17266	2.58774	2.58774	2.58774	3.63544	3.15555	2.58774	3.5911	2.58774	3.8032	2.58774	2.58774
AC093278.2	4.88602	4.59458	4.43755	4.75924	5.05602	5.68345	4.89749	4.66963	4.55106	4.56988	5.1899	6.37257	5.00381	5.35808	5.14734	5.8415	5.91784
AC093281.2	2.58774	3.34707	3.55888	2.58774	2.58774	2.58774	2.58774	2.58774	2.58774	2.58774	2.58774	3.15026	2.58774	2.58774	2.58774	4.56202	2.58774
AC093295.1	3.84548	3.12773	2.58774	3.07176	3.32289	3.58767	3.32014	3.43257	3.94893	3.63544	3.82715	3.5503	3.41232	3.35854	3.14408	3.63085	3.38557
AC093297.1	3.07598	3.51258	3.1554	3.26912	3.61673	3.58767	3.32014	3.76659	3.28699	3.44925	3.82715	3.15026	2.58774	3.13598	4.01046	2.58774	2.58774
AC093297.2	9.52685	9.02415	9.26306	9.19237	9.40321	9.65175	8.9319	7.9989	8.68751	9.31736	9.66514	9.7165	9.36348	10.155	8.87071	9.08652	9.09183
AC093305.1	3.07598	2.58774	3.1554	3.26912	2.58774	3.40946	3.32014	2.58774	2.58774	3.20137	2.58774	2.58774	2.58774	3.35854	2.58774	3.74802	3.15544
AC093311.1	3.55091	3.51258	3.1554	3.5428	2.58774	3.40946	3.61296	2.58774	2.58774	3.78926	3.70275	3.5503	3.41232	3.35854	3.8032	3.11774	3.38557
AC093323.1	9.45437	9.23266	8.56841	9.28374	9.4066	8.91524	9.85871	10.2614	9.99852	9.489	9.34767	9.16905	8.91625	9.55752	8.66086	8.90085	9.2091
AC093323.2	2.58774	3.64989	2.58774	3.26912	2.58774	2.58774	2.58774	2.58774	2.58774	3.78926	2.58774	3.15026	2.58774	2.58774	3.14408	2.58774	3.70254
AC093323.3	3.07598	3.51258	3.38552	3.83514	2.58774	3.40946	3.61296	3.76659	3.77683	3.44925	3.38573	2.58774	3.41232	3.13598	3.91197	3.11774	3.55894
AC093323.4	2.58774	3.12773	3.1554	3.07176	2.58774	2.58774	2.58774	2.58774	2.58774	3.20137	2.58774	3.15026	3.41232	2.58774	2.58774	3.63085	3.15544
AC093326.1	3.42562	2.58774	2.58774	2.58774	3.48343	3.17266	3.83112	2.58774	3.28699	2.58774	2.58774	3.37839	3.17472	3.13598	3.14408	3.11774	3.55894
AC093330.1	3.07598	3.34707	3.38552	3.07176	3.11035	2.58774	3.61296	3.43257	3.28699	3.20137	3.15555	2.58774	3.17472	2.58774	3.14408	3.11774	3.15544
AC093367.1	3.27501	3.12773	3.82684	3.26912	3.11035	3.58767	2.58774	2.58774	2.58774	3.20137	3.15555	2.58774	3.17472	3.35854	2.58774	3.11774	2.58774
AC093382.1	5.58837	5.12284	4.62656	5.26317	5.55902	5.79311	5.88009	4.53551	5.02296	4.49611	4.5042	4.11639	5.09471	5.07886	4.26235	3.94706	4.3677
AC093388.1	3.55091	3.34707	4.03756	3.5428	3.73246	3.97613	4.29898	4.21415	4.34525	3.44925	4.03791	3.15026	3.17472	4.08028	3.68098	4.18964	3.55894
AC093390.1	2.58774	3.12773	4.29337	3.07176	3.32289	3.17266	2.58774	3.43257	3.56741	2.58774	3.55912	4.11639	2.58774	3.35854	3.14408	3.33318	3.15544
AC093390.2	3.42562	3.87505	3.93745	3.83514	3.48343	3.58767	3.32014	2.58774	3.28699	4.33399	3.38573	3.9259	4.42193	3.13598	3.8032	3.74802	3.55894
AC093422.1	3.07598	2.58774	2.58774	2.58774	2.58774	3.17266	2.58774	2.58774	3.28699	2.58774	2.58774	2.58774	2.58774	2.58774	3.36979	3.33318	2.58774
AC093422.2	3.27501	3.12773	2.58774	2.58774	2.58774	2.58774	2.58774	2.58774	3.28699	2.58774	2.58774	3.15026	3.41232	3.13598	3.14408	2.58774	2.58774
AC093423.2	3.27501	3.64989	3.55888	3.4185	3.48343	2.58774	2.58774	4.38538	2.58774	3.78926	3.70275	3.81613	4.17774	3.35854	4.18438	3.63085	3.82692
AC093424.1	3.07598	4.05936	4.12932	3.65091	3.61673	3.97613	3.83112	4.21415	3.94893	3.44925	4.21461	3.5503	4.08357	3.35854	4.10077	3.74802	4.3677
AC093458.1	3.42562	4.28889	4.29337	3.07176	3.11035	2.58774	2.58774	2.58774	3.28699	4.24401	3.38573	3.81613	4.26481	3.35854	4.40448	4.18964	3.15544
AC093458.2	4.6116	5.75374	4.98285	4.55215	4.98255	4.99678	4.81511	5.49698	5.47023	5.14113	5.06979	5.34892	5.26008	4.24007	5.75199	4.89127	4.62667
AC093462.1	4.42365	3.87505	4.62656	3.83514	4.53775	4.1726	4.29898	2.58774	4.34525	3.92216	4.03791	4.27932	4.26481	4.31245	4.10077	3.94706	4.03765
AC093484.4	4.26115	4.48118	4.43755	4.30425	4.4268	4.41617	3.61296	4.21415	3.94893	4.04008	3.82715	4.11639	3.73902	3.89369	4.53182	4.26024	4.3677
AC093495.1	6.06812	6.71985	6.90862	5.9377	5.70047	6.59696	4.29898	4.90228	5.02296	6.73653	6.80334	6.42036	7.21914	5.94291	7.2226	6.7834	6.97532
AC093496.1	9.12136	9.16574	7.67367	7.94744	7.48622	7.33149	7.7969	8.43015	10.4047	6.08317	7.8964	7.13364	8.02284	9.27196	8.6479	7.18505	9.3781
AC093503.1	3.55091	3.12773	3.38552	3.4185	2.58774	2.58774	4.01002	4.38538	3.94893	3.44925	2.58774	2.58774	3.41232	3.13598	3.53995	3.33318	2.58774
AC093503.3	4.52114	4.88487	5.43438	4.55215	3.92916	5.29094	4.63299	4.53551	3.77683	4.76863	5.3003	4.77416	5.05002	4.86977	4.943	5.31591	5.11062
AC093510.1	4.00215	3.76899	3.82684	3.74744	4.0947	3.73513	4.29898	4.01332	3.56741	3.63544	4.03791	3.81613	4.34592	3.66558	4.10077	3.74802	4.21432
AC093510.2	4.69608	4.53915	4.3676	4.72039	5.28575	4.79448	5.84035	5.18925	5.20819	4.56988	4.89098	4.77416	4.85475	5.03957	4.3355	4.03395	4.3677
AC093512.2	6.29081	6.69626	6.22317	6.047	6.0379	6.79277	4.97505	4.01332	4.95511	6.59489	6.34665	6.18219	6.65034	6.10027	6.43844	6.47157	6.25951
AC093516.1	2.58774	2.58774	2.58774	3.07176	3.11035	3.17266	3.32014	2.58774	2.58774	2.58774	3.15555	2.58774	2.58774	2.58774	3.14408	3.11774	2.58774
AC093520.2	2.58774	2.58774	2.58774	2.58774	2.58774	2.58774	2.58774	2.58774	2.58774	3.20137	2.58774	2.58774	2.58774	2.58774	3.14408	3.63085	2.58774
AC093523.1	3.27501	2.58774	3.38552	3.26912	3.32289	3.40946	2.58774	2.58774	2.58774	2.58774	2.58774	3.5503	2.58774	3.13598	3.14408	3.33318	3.15544
AC093525.10	3.75714	3.51258	4.12932	3.5428	3.83561	2.58774	4.4206	5.80528	6.01679	2.58774	3.38573	2.58774	3.41232	3.78627	4.40448	4.11447	3.38557
AC093525.4	3.07598	3.51258	3.55888	3.26912	3.61673	3.17266	2.58774	2.58774	2.58774	3.63544	3.15555	3.15026	3.41232	3.5264	4.10077	2.58774	3.15544
AC093525.6	3.07598	3.12773	2.58774	3.65091	5.88908	2.58774	6.31529	2.58774	3.77683	2.58774	5.1899	5.77788	2.58774	2.58774	5.14734	3.33318	3.15544
AC093525.7	3.42562	4.05936	3.55888	3.4185	3.32289	3.17266	3.61296	4.01332	3.28699	4.70571	3.15555	3.69273	3.5911	2.58774	4.70159	3.11774	4.21432
AC093525.8	6.37827	6.40728	6.91992	6.80874	6.12356	7.30428	4.53127	4.66963	5.08755	7.24795	6.62116	6.58309	6.78885	6.43107	6.88897	6.17473	7.01802
AC093525.9	3.27501	4.05936	4.84177	3.4185	3.11035	3.40946	2.58774	2.58774	3.28699	3.92216	3.70275	3.81613	4.68673	3.66558	6.09838	4.56202	3.38557
AC093535.1	4.00215	4.69871	4.89048	4.45887	4.0947	5.50098	3.61296	5.85958	6.36017	4.99397	4.93797	4.35306	5.33584	4.77599	5.25665	5.56567	4.73872
AC093535.2	6.05297	5.92718	5.61463	6.1762	6.14009	6.14193	5.57504	5.68996	5.08755	6.05929	6.34665	6.14467	5.87846	6.10027	5.72724	5.88264	5.58631
AC093567.1	3.42562	2.58774	3.70247	3.26912	3.11035	3.17266	2.58774	2.58774	3.94893	2.58774	2.58774	3.15026	3.41232	2.58774	4.01046	3.33318	3.15544
AC093579.1	6.47207	5.75374	6.67494	5.31479	5.82897	5.8449	5.5255	4.01332	3.94893	5.82406	5.55768	5.53659	6.54474	5.98392	6.22684	5.28516	5.15062
AC093581.1	3.27501	3.51258	2.58774	3.26912	2.58774	3.17266	2.58774	2.58774	2.58774	3.20137	2.58774	2.58774	3.86701	3.13598	3.14408	2.58774	3.15544
AC093582.1	2.58774	2.58774	2.58774	2.58774	2.58774	3.17266	2.58774	2.58774	2.58774	2.58774	2.58774	3.15026	3.41232	3.13598	3.36979	3.33318	3.15544
AC093585.1	2.58774	3.12773	2.58774	3.07176	2.58774	2.58774	2.58774	2.58774	2.58774	3.20137	3.15555	2.58774	3.41232	3.35854	3.14408	3.63085	3.15544
AC093591.1	3.27501	2.58774	2.58774	3.26912	2.58774	2.58774	3.61296	2.58774	3.56741	2.58774	2.58774	3.15026	3.41232	2.58774	3.53995	3.33318	3.15544
AC093591.2	6.15576	5.00911	5.26392	5.76527	6.29561	5.2526	6.73683	6.85354	6.75725	4.99397	4.79169	5.56555	4.74517	6.00399	4.53182	3.94706	4.84189
AC093591.3	3.42562	4.28889	5.15049	4.06073	3.11035	3.73513	3.32014	2.58774	3.28699	3.44925	3.82715	4.2007	4.68673	3.5264	5.10887	5.46017	4.68391
AC093620.1	4.73634	3.64989	4.03756	4.50638	4.58976	4.07868	4.89749	5.35167	4.88364	4.24401	4.5671	4.27932	4.08357	4.24007	4.26235	3.85242	4.29347
AC093627.1	2.58774	3.64989	4.3676	2.58774	3.11035	2.58774	2.58774	2.58774	2.58774	2.58774	2.58774	3.15026	3.5911	2.58774	3.14408	4.03395	2.58774
AC093627.2	3.27501	3.12773	2.58774	3.5428	2.58774	2.58774	3.32014	3.43257	3.28699	3.44925	3.15555	3.5503	3.17472	3.13598	3.36979	3.63085	3.38557
AC093627.3	3.07598	3.51258	3.1554	3.5428	2.58774	3.58767	2.58774	2.58774	2.58774	3.44925	3.15555	3.5503	3.5911	3.66558	3.36979	3.74802	4.12941
AC093627.4	5.11325	5.94743	6.06845	6.70833	6.46228	5.2526	5.88009	7.32439	5.51718	6.08317	5.77491	7.38636	5.13797	6.41623	5.82374	5.54003	5.36883
AC093627.5	6.32895	6.34784	5.74891	5.50394	5.96545	6.12117	5.24718	5.18925	6.14069	6.15249	5.9849	5.72773	5.9751	6.17286	6.49771	5.90277	5.55724
AC093627.6	3.42562	3.12773	3.38552	3.26912	3.73246	3.17266	2.58774	5.42622	3.77683	3.63544	2.58774	4.61044	3.5911	2.58774	3.14408	3.11774	2.58774
AC093627.7	3.75714	3.87505	2.58774	3.4185	3.48343	3.17266	2.58774	3.43257	2.58774	3.20137	3.82715	3.81613	3.73902	3.66558	3.36979	3.63085	2.58774
AC093635.1	6.5601	5.88578	5.6699	6.33201	6.92816	5.5331	7.02748	7.7514	7.3231	5.50635	6.06908	6.08646	5.71984	6.7476	5.45223	5.63987	5.96258
AC093642.2	6.06812	5.6583	6.56388	5.70914	5.34489	6.29799	5.36531	5.42622	5.26474	6.15249	6.2953	6.06651	6.1506	5.47898	5.4215	5.68724	6.87433
AC093668.2	3.27501	2.58774	3.1554	3.07176	2.58774	3.58767	2.58774	2.58774	2.58774	2.58774	2.58774	3.37839	3.17472	3.13598	2.58774	3.49584	2.58774
AC093673.1	6.48338	6.37787	6.63429	6.36845	7.18742	6.77964	6.86024	7.77955	7.0044	5.76601	6.39622	6.55485	5.63328	7.19184	6.52645	7.85139	7.16772
AC093673.2	3.75714	4.05936	3.82684	3.83514	4.23892	3.40946	4.89749	5.85958	3.94893	3.63544	3.93778	3.9259	3.73902	4.08028	3.14408	4.18964	3.38557
AC093677.2	4.00215	4.28889	3.38552	3.65091	3.61673	2.58774	4.72724	3.76659	4.45242	4.49611	4.12969	3.37839	3.86701	3.35854	4.26235	3.11774	3.82692
AC093690.1	4.42365	4.28889	4.3676	3.91581	4.36736	4.68035	3.83112	3.43257	3.28699	4.41772	4.5671	4.02528	5.00381	3.5264	4.18438	4.66492	4.43766
AC093698.1	4.65454	4.59458	4.3676	3.91581	4.86419	4.55514	5.24718	5.35167	6.17005	3.92216	4.36801	4.35306	4.08357	5.03957	3.8032	4.38998	4.62667
AC093700.1	3.42562	2.58774	2.58774	2.58774	3.32289	2.58774	2.58774	2.58774	2.58774	2.58774	3.15555	3.15026	2.58774	3.13598	3.53995	3.11774	3.15544
AC093702.1	3.27501	2.58774	2.58774	2.58774	2.58774	2.58774	4.63299	3.76659	3.56741	2.58774	2.58774	2.58774	2.58774	2.58774	2.58774	2.58774	3.15544
AC093724.1	3.84548	4.28889	4.12932	3.83514	3.32289	4.1726	3.61296	2.58774	3.77683	4.56988	3.15555	3.5503	4.42193	3.5264	4.64747	4.32685	4.21432
AC093726.2	4.6116	4.92758	5.02675	4.45887	4.23892	5.1307	4.01002	4.90228	3.77683	4.94111	4.68427	4.72185	5.9276	4.77599	5.51174	5.22152	4.93758
AC093729.1	3.07598	2.58774	2.58774	2.58774	3.32289	3.17266	2.58774	2.58774	2.58774	2.58774	2.58774	3.15026	3.17472	2.58774	2.58774	2.58774	2.58774
AC093732.1	2.58774	3.12773	3.1554	2.58774	2.58774	3.17266	3.83112	2.58774	3.56741	3.44925	3.38573	3.37839	2.58774	2.58774	3.14408	3.49584	2.58774
AC093734.1	3.42562	3.34707	4.03756	4.06073	3.48343	3.40946	3.83112	3.76659	4.09692	3.44925	3.15555	2.58774	3.86701	3.35854	3.36979	3.63085	3.55894
AC093752.1	10.0755	10.3792	10.8992	9.81804	9.72481	10.1395	9.81881	9.60697	9.69691	9.96438	10.3142	9.62476	10.3758	9.41066	10.4281	10.3363	10.3169
AC093752.2	3.07598	3.64989	3.38552	3.07176	3.11035	3.17266	2.58774	3.43257	2.58774	3.44925	2.58774	3.15026	3.86701	3.13598	3.68098	3.94706	3.38557
AC093765.1	3.07598	2.58774	3.1554	2.58774	2.58774	2.58774	2.58774	3.43257	2.58774	2.58774	3.15555	3.15026	2.58774	2.58774	3.14408	3.63085	3.15544
AC093775.1	3.42562	3.34707	3.55888	3.5428	3.73246	3.40946	3.61296	3.43257	3.28699	3.20137	3.55912	3.37839	2.58774	3.5264	3.53995	3.49584	3.38557
AC093787.1	3.27501	4.05936	3.70247	3.07176	3.61673	3.17266	2.58774	3.43257	2.58774	3.20137	4.43798	4.55088	4.68673	3.89369	4.80352	4.50726	4.12941
AC093788.1	5.33349	5.00911	5.43438	4.86931	5.60777	5.56449	6.60179	5.18925	5.56259	5.76601	4.36801	5.09184	5.77472	5.32613	5.93576	4.80536	5.15062
AC093797.1	6.15576	7.39738	8.93092	5.80148	5.78743	7.12921	5.11792	4.21415	4.72796	7.19449	7.36297	6.51141	8.71962	5.85714	8.55719	7.50517	7.11953
AC093799.1	3.84548	4.88487	5.11048	3.74744	4.68782	5.56449	3.32014	4.38538	3.28699	4.24401	4.98336	4.61044	4.85475	5.15419	4.3355	5.22152	5.15062
AC093801.1	3.07598	3.12773	3.38552	2.58774	3.11035	2.58774	2.58774	3.43257	2.58774	2.58774	2.58774	3.15026	2.58774	3.13598	2.58774	2.58774	3.38557
AC093802.1	2.58774	3.12773	3.1554	2.58774	2.58774	3.40946	2.58774	2.58774	3.28699	3.44925	3.38573	3.15026	3.17472	3.13598	3.14408	3.11774	3.38557
AC093821.1	3.27501	3.51258	3.38552	3.26912	3.32289	2.58774	2.58774	2.58774	3.28699	3.44925	3.55912	3.69273	3.41232	2.58774	3.8032	3.94706	3.38557
AC093826.2	2.58774	2.58774	3.1554	2.58774	2.58774	2.58774	3.32014	2.58774	3.28699	2.58774	3.15555	2.58774	2.58774	3.13598	3.14408	2.58774	2.58774
AC093827.2	2.58774	2.58774	2.58774	3.07176	2.58774	2.58774	2.58774	3.76659	2.58774	2.58774	2.58774	3.15026	3.17472	3.13598	2.58774	2.58774	2.58774
AC093827.3	4.73634	3.64989	3.38552	4.358	4.36736	3.86274	4.29898	5.00488	5.31905	4.49611	3.70275	4.02528	4.08357	4.44535	3.53995	4.03395	3.82692
AC093827.4	4.98814	6.25375	5.84781	5.15369	4.77897	5.68345	5.24718	5.7488	5.47023	6.05929	5.4025	5.20797	6.26933	4.50679	6.11745	5.37543	5.33479
AC093827.5	3.55091	3.34707	3.1554	3.07176	3.61673	3.40946	3.32014	2.58774	2.58774	3.44925	3.38573	3.37839	3.73902	2.58774	4.10077	3.33318	3.15544
AC093833.1	2.58774	2.58774	3.1554	3.4185	3.32289	3.17266	3.32014	2.58774	2.58774	3.20137	3.38573	2.58774	3.17472	2.58774	2.58774	2.58774	3.15544
AC093835.1	3.55091	3.34707	3.93745	3.5428	3.11035	3.86274	3.61296	2.58774	3.28699	3.44925	3.38573	3.37839	3.86701	3.5264	3.53995	3.85242	3.55894
AC093840.1	3.27501	2.58774	3.1554	2.58774	3.11035	3.40946	2.58774	3.43257	3.77683	2.58774	3.38573	2.58774	2.58774	3.13598	2.58774	2.58774	2.58774
AC093844.1	2.58774	3.12773	3.38552	3.26912	2.58774	2.58774	2.58774	2.58774	2.58774	2.58774	3.38573	3.15026	3.17472	2.58774	2.58774	2.58774	3.15544
AC093849.1	2.58774	3.34707	3.38552	3.07176	2.58774	3.97613	2.58774	2.58774	2.58774	3.78926	3.15555	3.81613	3.73902	2.58774	3.8032	3.85242	3.55894
AC093864.1	3.42562	3.12773	3.38552	3.07176	3.11035	3.17266	2.58774	2.58774	2.58774	2.58774	3.38573	3.15026	3.86701	3.13598	3.14408	3.11774	3.38557
AC093890.1	3.55091	2.58774	3.38552	3.4185	3.48343	3.17266	2.58774	3.43257	3.77683	3.44925	3.93778	3.37839	3.5911	3.35854	3.68098	3.94706	3.55894
AC093899.1	3.27501	3.12773	2.58774	3.4185	3.11035	3.17266	2.58774	2.58774	2.58774	3.44925	3.38573	3.69273	2.58774	2.58774	3.14408	3.33318	3.15544
AC093903.1	2.58774	3.12773	2.58774	2.58774	2.58774	2.58774	2.58774	2.58774	2.58774	2.58774	2.58774	2.58774	3.17472	2.58774	3.14408	3.49584	2.58774
AC093908.1	2.58774	3.64989	3.70247	3.26912	3.32289	4.07868	2.58774	2.58774	3.28699	2.58774	3.70275	4.27932	3.41232	3.78627	3.53995	4.11447	4.03765
AC093909.1	4.07267	5.12284	4.21422	3.26912	3.48343	4.1726	2.58774	2.58774	3.28699	3.92216	3.15555	3.15026	5.00381	3.78627	4.01046	3.49584	4.03765
AC093909.6	7.27598	7.16836	6.32908	6.16241	6.44911	6.67	7.09599	8.046	6.98809	6.01029	6.24202	4.66735	6.63572	6.95647	5.91406	5.51392	6.16726
AC093912.1	3.27501	3.12773	3.70247	3.65091	3.61673	3.17266	3.83112	3.43257	3.56741	3.63544	3.15555	4.42258	3.17472	3.5264	3.53995	4.18964	3.70254
AC093915.1	2.58774	3.34707	2.58774	3.07176	2.58774	3.17266	2.58774	2.58774	3.28699	3.20137	2.58774	3.15026	3.17472	3.35854	3.14408	2.58774	3.15544
AC094019.1	2.58774	3.64989	3.70247	3.07176	3.11035	3.73513	2.58774	2.58774	2.58774	3.44925	3.55912	3.5503	4.17774	3.35854	4.64747	4.18964	3.55894
AC094085.1	3.07598	3.12773	2.58774	2.58774	2.58774	2.58774	2.58774	2.58774	2.58774	3.20137	2.58774	3.15026	2.58774	3.13598	2.58774	3.33318	2.58774
AC095030.1	2.58774	3.12773	2.58774	3.07176	2.58774	2.58774	3.32014	2.58774	2.58774	3.20137	3.38573	2.58774	2.58774	2.58774	3.14408	3.11774	2.58774
AC095031.1	3.27501	3.12773	2.58774	3.4185	3.32289	2.58774	2.58774	3.43257	3.28699	3.63544	3.70275	2.58774	2.58774	3.35854	2.58774	2.58774	2.58774
AC095032.1	3.65987	3.64989	3.82684	3.65091	3.11035	3.86274	3.32014	3.43257	3.28699	3.44925	3.70275	3.9259	3.5911	4.08028	3.91197	3.63085	3.70254
AC095033.1	3.42562	3.34707	2.58774	2.58774	3.48343	3.73513	2.58774	3.76659	3.77683	3.20137	2.58774	3.5503	2.58774	4.16295	3.14408	3.63085	3.55894
AC095038.3	3.07598	2.58774	2.58774	3.07176	3.32289	2.58774	3.32014	2.58774	2.58774	2.58774	3.15555	2.58774	2.58774	2.58774	2.58774	2.58774	2.58774
AC095052.1	3.75714	3.12773	3.1554	3.26912	3.11035	2.58774	3.32014	2.58774	3.28699	3.63544	3.38573	3.37839	3.5911	2.58774	3.8032	2.58774	3.15544
AC095055.1	4.00215	4.35641	5.06926	4.50638	4.01507	3.97613	4.4206	5.9623	4.72796	4.33399	4.21461	4.96482	4.56124	4.77599	5.06927	5.22152	5.18949
AC095057.3	8.39164	7.79097	7.75154	8.08814	8.58034	8.51394	8.96427	8.13582	8.62572	7.359	8.19476	8.3267	8.03399	8.5053	7.60486	7.75597	7.99523
AC095350.1	3.55091	3.12773	3.55888	3.4185	3.83561	3.40946	3.32014	3.76659	3.28699	3.63544	3.55912	3.69273	3.17472	3.66558	2.58774	3.33318	3.15544
AC096533.1	2.58774	3.34707	2.58774	2.58774	2.58774	2.58774	3.32014	2.58774	2.58774	2.58774	2.58774	2.58774	2.58774	2.58774	3.36979	3.33318	3.15544
AC096540.1	5.54536	4.53915	4.50376	5.23661	5.92778	5.08752	6.69321	6.05807	6.45842	4.56988	4.43798	4.87291	4.74517	5.41985	4.59096	4.18964	4.62667
AC096558.1	2.58774	2.58774	2.58774	2.58774	2.58774	2.58774	2.58774	4.38538	2.58774	2.58774	2.58774	2.58774	2.58774	2.58774	3.14408	2.58774	2.58774
AC096564.1	3.27501	2.58774	2.58774	3.07176	3.32289	2.58774	2.58774	2.58774	2.58774	3.20137	3.15555	3.15026	3.17472	3.13598	3.14408	3.33318	3.70254
AC096564.2	3.07598	3.87505	3.55888	2.58774	2.58774	3.17266	2.58774	2.58774	2.58774	3.78926	3.15555	2.58774	3.73902	2.58774	4.3355	3.33318	3.15544
AC096570.1	3.27501	3.34707	2.58774	2.58774	3.48343	3.58767	3.32014	3.43257	2.58774	3.44925	2.58774	3.69273	3.17472	2.58774	3.14408	3.33318	3.15544
AC096576.1	2.58774	2.58774	3.1554	2.58774	3.11035	2.58774	2.58774	3.76659	3.28699	2.58774	2.58774	3.15026	2.58774	3.35854	2.58774	2.58774	3.15544
AC096576.2	2.58774	3.12773	3.1554	2.58774	3.11035	3.40946	2.58774	2.58774	2.58774	2.58774	2.58774	3.15026	2.58774	2.58774	2.58774	2.58774	2.58774
AC096576.3	3.55091	3.51258	3.82684	3.07176	3.32289	3.58767	3.61296	3.43257	2.58774	3.20137	3.55912	2.58774	3.73902	3.13598	3.36979	3.11774	3.15544
AC096586.2	4.56718	4.84074	4.89048	4.358	4.68782	4.34034	4.53127	3.43257	4.55106	4.94111	4.5042	4.77416	4.56124	5.15419	4.40448	4.84901	4.56676
AC096637.2	5.25499	4.69871	4.7386	4.358	4.58976	4.61928	6.45267	5.10019	6.08009	4.41772	4.68427	4.02528	5.13797	4.72646	4.85166	4.18964	5.02688
AC096639.1	3.27501	2.58774	3.1554	2.58774	2.58774	2.58774	3.32014	3.43257	3.28699	3.20137	2.58774	3.15026	2.58774	2.58774	3.53995	3.74802	3.38557
AC096642.1	6.32895	4.96897	6.22317	5.436	6.10684	5.89485	5.04838	4.90228	5.08755	5.57591	6.02761	6.30624	5.87846	5.71785	5.77632	5.86222	5.52756
AC096649.1	2.58774	2.58774	3.1554	3.4185	3.11035	2.58774	2.58774	2.58774	3.28699	3.20137	3.15555	2.58774	2.58774	3.13598	2.58774	3.33318	2.58774
AC096659.1	2.58774	3.12773	3.1554	2.58774	2.58774	3.17266	2.58774	2.58774	3.28699	2.58774	3.15555	2.58774	2.58774	2.58774	2.58774	2.58774	3.15544
AC096667.1	5.20004	4.74779	5.43438	5.68992	5.1257	4.68035	5.36531	5.91187	5.31905	5.04482	5.26448	5.77788	5.40766	5.64267	4.943	4.80536	4.8906
AC096669.1	3.75714	4.35641	3.70247	4.40947	3.61673	4.41617	3.83112	4.79111	3.94893	4.04008	4.12969	4.66735	3.86701	4.08028	4.18438	3.74802	3.82692
AC096677.1	5.92558	5.52906	5.6699	6.2432	6.32478	6.2221	6.34384	6.45896	6.63673	5.82406	6.2953	6.56904	5.47594	6.25869	5.4823	5.82047	5.69688
AC096708.3	3.55091	3.34707	3.1554	3.26912	3.48343	3.58767	4.4206	4.53551	4.45242	3.78926	3.55912	3.5503	3.73902	3.35854	2.58774	3.74802	3.38557
AC096711.2	3.42562	3.97116	3.70247	2.58774	2.58774	2.58774	2.58774	3.43257	2.58774	3.20137	2.58774	3.37839	3.41232	2.58774	2.58774	3.85242	3.38557
AC096719.1	4.77539	4.59458	4.43755	5.0654	4.30486	4.25944	4.53127	4.21415	3.94893	5.31548	5.15103	4.72185	4.90631	3.66558	5.29124	5.15477	4.21432
AC096720.1	3.07598	3.51258	3.55888	3.26912	3.11035	3.40946	2.58774	2.58774	2.58774	2.58774	2.58774	3.15026	3.41232	2.58774	3.53995	3.63085	2.58774
AC096720.2	5.05214	4.21731	4.29337	4.79696	4.94425	4.48759	4.97505	5.10019	4.55106	4.88607	4.89098	5.09184	4.74517	5.32613	4.53182	4.45001	4.62667
AC096733.2	5.9747	6.34784	5.87149	5.7281	5.76619	5.50098	6.16326	7.41694	6.61562	6.19689	6.5056	6.04628	6.59095	5.41985	6.71291	6.36013	5.98443
AC096734.2	3.55091	2.58774	2.58774	3.07176	3.32289	2.58774	2.58774	2.58774	3.28699	2.58774	3.15555	2.58774	3.41232	3.13598	3.14408	2.58774	3.15544
AC096736.3	3.07598	2.58774	2.58774	2.58774	2.58774	3.17266	2.58774	2.58774	2.58774	2.58774	2.58774	2.58774	3.17472	2.58774	3.53995	2.58774	3.38557
AC096745.2	2.58774	2.58774	2.58774	3.4185	2.58774	2.58774	2.58774	2.58774	3.28699	2.58774	3.15555	3.81613	2.58774	3.13598	2.58774	2.58774	2.58774
AC096751.1	3.07598	2.58774	2.58774	3.4185	3.48343	3.73513	2.58774	2.58774	2.58774	2.58774	3.15555	3.5503	3.41232	3.35854	2.58774	3.11774	2.58774
AC096751.2	3.07598	3.34707	2.58774	2.58774	3.11035	3.40946	3.32014	2.58774	2.58774	3.20137	3.15555	3.15026	3.17472	3.13598	2.58774	3.11774	2.58774
AC096775.1	3.07598	2.58774	2.58774	3.07176	3.32289	2.58774	3.61296	2.58774	3.28699	2.58774	2.58774	2.58774	2.58774	3.35854	2.58774	2.58774	2.58774
AC096887.1	4.69608	4.53915	4.89048	4.59633	4.4268	4.48759	4.72724	4.66963	4.34525	5.395	4.93797	5.13166	4.85475	4.62133	4.85166	4.71343	4.73872
AC096887.2	4.07267	4.05936	3.55888	3.74744	4.0947	3.86274	4.4206	4.01332	3.56741	4.49611	4.12969	4.11639	3.73902	4.08028	4.26235	3.94706	3.82692
AC096888.1	5.70998	5.73048	4.84177	4.75924	5.31564	5.50098	4.29898	4.38538	3.77683	6.01029	5.55768	4.72185	5.47594	5.59021	5.5688	4.26024	5.06939
AC096921.2	3.27501	3.12773	3.1554	3.74744	3.61673	3.73513	3.83112	3.43257	3.28699	3.63544	3.15555	3.69273	3.41232	3.13598	3.36979	3.74802	3.38557
AC096992.2	7.22989	7.09819	6.74022	6.791	6.57566	6.84414	6.77916	5.56431	6.41014	7.28933	7.13953	6.35627	7.30461	7.01657	6.95376	6.25493	6.86266
AC097065.2	3.07598	3.34707	2.58774	2.58774	3.11035	3.58767	3.32014	2.58774	2.58774	2.58774	3.38573	2.58774	3.17472	2.58774	2.58774	2.58774	2.58774
AC097103.2	6.86637	6.90612	6.87416	6.52716	6.52637	6.43863	6.91818	6.23217	6.69825	6.72147	6.60721	6.28917	7.02005	6.33963	7.05565	6.59966	6.70157
AC097105.1	3.07598	3.51258	3.55888	2.58774	3.83561	2.58774	2.58774	2.58774	3.28699	4.14659	3.15555	3.5503	3.17472	3.78627	3.8032	3.49584	3.38557
AC097263.1	3.65987	3.76899	3.1554	3.26912	3.32289	3.17266	3.61296	2.58774	4.09692	2.58774	3.38573	3.37839	3.41232	2.58774	2.58774	3.49584	3.15544
AC097347.1	3.55091	3.76899	4.62656	3.74744	3.61673	3.40946	3.32014	3.43257	3.77683	3.63544	3.15555	3.15026	4.26481	3.13598	3.53995	4.26024	3.55894
AC097358.2	2.58774	2.58774	3.38552	2.58774	2.58774	2.58774	2.58774	2.58774	2.58774	2.58774	2.58774	2.58774	2.58774	3.13598	2.58774	3.49584	3.15544
AC097359.1	4.42365	3.64989	4.29337	4.12661	4.23892	3.58767	4.63299	5.00488	4.64255	3.20137	3.55912	4.42258	4.17774	4.50679	3.36979	3.63085	3.38557
AC097359.2	6.18382	5.60803	6.77801	5.54746	6.14009	6.77964	6.42623	5.00488	7.05225	6.34224	6.34665	5.13166	5.99826	5.44973	5.86962	5.68724	6.5784
AC097359.3	5.38345	3.97116	4.29337	5.18189	5.67786	5.1307	5.36531	5.80528	5.47023	3.78926	4.36801	5.75303	3.98073	5.87908	3.53995	4.03395	3.15544
AC097372.3	5.40777	5.12284	5.46609	5.20953	5.34489	5.21316	5.79947	4.38538	4.95511	4.33399	4.29377	4.48837	4.26481	4.24007	4.10077	4.71343	4.73872
AC097372.4	2.58774	2.58774	2.58774	2.58774	2.58774	3.17266	3.83112	2.58774	3.56741	3.44925	3.15555	2.58774	2.58774	3.66558	3.36979	2.58774	2.58774
AC097374.1	3.55091	3.12773	3.38552	3.26912	3.73246	3.17266	3.32014	2.58774	3.28699	2.58774	2.58774	3.5503	3.41232	2.58774	3.14408	3.11774	2.58774
AC097374.2	2.58774	3.12773	2.58774	3.4185	2.58774	2.58774	2.58774	2.58774	2.58774	2.58774	3.15555	3.15026	2.58774	2.58774	2.58774	2.58774	2.58774
AC097375.1	2.58774	3.12773	3.1554	3.07176	2.58774	2.58774	3.32014	3.76659	3.28699	3.20137	2.58774	2.58774	2.58774	2.58774	2.58774	2.58774	2.58774
AC097375.3	2.58774	2.58774	2.58774	2.58774	2.58774	2.58774	2.58774	3.76659	3.28699	3.20137	2.58774	2.58774	3.41232	2.58774	2.58774	3.33318	3.15544
AC097376.1	3.75714	3.64989	3.55888	3.4185	3.11035	3.17266	3.32014	3.76659	3.77683	3.20137	3.70275	3.37839	3.41232	3.89369	3.53995	3.33318	3.55894
AC097376.2	8.41534	8.23654	7.93514	7.98295	8.18105	8.04075	8.12618	7.77955	8.49934	8.12453	8.0064	7.85321	8.10447	7.78771	8.22311	7.83072	7.87861
AC097381.1	2.58774	3.12773	3.1554	3.07176	2.58774	2.58774	2.58774	2.58774	2.58774	2.58774	2.58774	2.58774	3.41232	2.58774	2.58774	3.11774	3.15544
AC097381.2	3.27501	2.58774	3.1554	2.58774	3.32289	3.17266	2.58774	2.58774	3.28699	2.58774	2.58774	3.15026	2.58774	2.58774	2.58774	2.58774	3.15544
AC097381.3	4.139	3.34707	3.82684	3.9907	3.48343	4.07868	4.16357	4.90228	4.8081	3.44925	4.03791	3.69273	3.98073	4.08028	3.8032	3.63085	3.82692
AC097382.1	3.07598	2.58774	3.55888	3.07176	2.58774	3.17266	2.58774	2.58774	2.58774	3.44925	2.58774	3.37839	3.5911	2.58774	3.53995	3.33318	3.15544
AC097382.2	4.47335	4.88487	6.54937	4.12661	3.92916	5.32824	4.29898	4.01332	4.95511	5.73606	5.2277	4.55088	6.41366	4.44535	6.1732	5.4873	4.3677
AC097460.1	4.26115	4.88487	4.68379	4.40947	4.16907	4.07868	3.61296	3.76659	3.94893	4.41772	4.12969	4.42258	4.49353	4.38071	5.10887	4.32685	4.62667
AC097460.3	4.00215	3.51258	3.38552	3.4185	3.61673	3.73513	3.61296	2.58774	3.28699	3.20137	2.58774	3.15026	2.58774	2.58774	2.58774	3.33318	2.58774
AC097461.1	5.82189	6.15301	5.69673	6.23005	6.69191	6.53571	7.31291	7.34338	7.58383	6.90594	6.954	6.42036	6.66481	6.17286	6.78595	6.25493	7.18655
AC097467.3	3.27501	3.64989	3.82684	3.07176	3.11035	3.40946	2.58774	3.43257	2.58774	3.78926	2.58774	3.15026	4.17774	3.13598	4.26235	3.33318	3.15544
AC097468.1	4.6116	4.14107	5.3687	3.65091	3.83561	4.34034	2.58774	2.58774	3.28699	4.99397	4.62702	4.42258	5.33584	3.99101	4.70159	4.32685	3.82692
AC097468.2	6.78664	6.30157	6.85072	6.2432	6.20435	6.1624	4.01002	3.76659	4.88364	6.36185	6.41237	6.6908	6.12981	6.59807	6.26151	5.8415	5.55724
AC097468.3	4.88602	4.96897	4.7912	4.90406	5.48253	5.21316	6.22603	7.36213	6.17005	4.88607	4.93797	5.24459	5.13797	5.61669	4.46978	4.56202	4.43766
AC097488.1	2.58774	2.58774	2.58774	2.58774	3.11035	2.58774	2.58774	2.58774	3.77683	2.58774	2.58774	2.58774	2.58774	3.13598	2.58774	3.49584	2.58774
AC097493.1	3.55091	3.12773	2.58774	3.65091	3.61673	3.40946	3.61296	2.58774	3.77683	3.63544	4.36801	3.69273	2.58774	3.13598	3.68098	3.74802	3.15544
AC097493.2	3.07598	2.58774	2.58774	2.58774	2.58774	3.17266	2.58774	2.58774	3.28699	2.58774	3.15555	2.58774	2.58774	3.35854	3.14408	3.33318	2.58774
AC097493.4	4.07267	3.97116	4.84177	4.18888	4.94425	4.1726	5.04838	5.10019	6.50512	3.78926	4.84227	4.48837	4.17774	4.50679	4.18438	5.01056	4.50387
AC097504.2	3.27501	3.12773	2.58774	2.58774	3.11035	2.58774	2.58774	2.58774	3.56741	2.58774	2.58774	3.37839	2.58774	3.13598	3.36979	2.58774	2.58774
AC097505.1	4.73634	4.05936	4.29337	4.75924	4.68782	4.55514	5.24718	5.00488	5.51718	4.49611	4.62702	4.27932	4.56124	4.16295	4.10077	4.50726	4.79132
AC097515.1	3.75714	3.12773	3.55888	3.4185	3.11035	3.17266	3.32014	3.76659	4.34525	3.20137	3.15555	2.58774	3.73902	3.5264	3.53995	2.58774	3.55894
AC097523.1	3.75714	3.12773	3.1554	3.07176	3.32289	3.58767	3.61296	3.76659	3.28699	3.44925	3.38573	3.15026	2.58774	2.58774	2.58774	2.58774	3.15544
AC097532.1	2.58774	3.64989	3.1554	2.58774	2.58774	2.58774	2.58774	2.58774	2.58774	2.58774	2.58774	2.58774	2.58774	2.58774	3.36979	3.11774	2.58774
AC097532.2	4.6116	4.53915	3.55888	4.06073	4.0947	4.1726	3.83112	4.38538	4.22765	4.04008	4.43798	4.11639	3.73902	4.08028	4.18438	3.49584	3.38557
AC097534.1	4.69608	5.47382	6.56388	4.68035	5.34489	5.56449	5.30751	5.18925	5.02296	5.50635	5.26448	6.00494	6.32518	5.66818	5.5688	5.4873	5.02688
AC097534.2	9.23224	9.16574	10.8763	8.87103	9.53313	9.98409	9.25335	7.07443	8.60985	8.5039	9.33086	9.29344	9.64379	10.411	9.03656	11.0598	10.0671
AC097537.1	4.00215	3.51258	3.55888	4.59633	4.53775	4.61928	5.99301	6.10364	6.95491	3.92216	3.82715	4.55088	3.73902	3.35854	4.01046	4.32685	3.55894
AC097625.1	3.07598	3.12773	3.1554	3.74744	2.58774	2.58774	2.58774	2.58774	3.28699	3.20137	3.15555	3.15026	3.73902	3.13598	3.8032	4.18964	3.15544
AC097626.1	3.42562	3.76899	3.70247	3.4185	3.11035	3.73513	2.58774	2.58774	3.28699	3.78926	2.58774	3.5503	3.17472	3.13598	3.91197	2.58774	3.38557
AC097634.1	4.139	3.87505	4.21422	4.45887	4.23892	3.58767	4.81511	4.38538	4.34525	4.14659	4.12969	4.02528	3.98073	4.08028	4.01046	3.11774	3.70254
AC097636.1	2.58774	2.58774	3.55888	3.07176	2.58774	3.17266	2.58774	2.58774	2.58774	3.44925	3.15555	3.15026	3.86701	2.58774	3.36979	3.74802	3.70254
AC097637.2	3.75714	3.34707	3.38552	4.18888	4.01507	3.73513	3.61296	4.66963	3.56741	3.20137	3.55912	3.81613	3.5911	3.89369	3.36979	3.33318	3.55894
AC097638.1	2.58774	2.58774	3.1554	3.07176	2.58774	2.58774	2.58774	4.01332	3.56741	2.58774	2.58774	2.58774	2.58774	2.58774	3.14408	2.58774	2.58774
AC097639.1	3.92673	4.28889	4.21422	4.63903	4.48351	4.07868	4.53127	5.18925	4.09692	4.33399	4.36801	4.48837	4.26481	4.38071	4.26235	4.38998	4.03765
AC097641.1	3.27501	3.12773	3.38552	3.5428	3.48343	2.58774	2.58774	2.58774	2.58774	3.78926	3.38573	3.81613	3.86701	3.5264	3.53995	2.58774	3.55894
AC097641.2	4.26115	4.48118	4.29337	4.40947	5.05602	4.07868	4.53127	2.58774	4.8081	3.78926	4.36801	3.81613	4.56124	4.44535	4.46978	4.18964	4.03765
AC097652.1	3.07598	3.12773	3.1554	2.58774	3.61673	2.58774	2.58774	2.58774	2.58774	2.58774	2.58774	4.2007	3.5911	3.35854	3.14408	3.11774	2.58774
AC097658.1	3.27501	3.12773	3.1554	3.83514	4.4268	3.86274	4.4206	3.43257	3.77683	2.58774	4.03791	4.35306	3.86701	4.31245	3.36979	4.50726	2.58774
AC097662.1	6.18382	6.31716	6.93114	5.45902	5.78743	5.8449	6.06357	5.18925	5.98405	5.85221	5.33521	6.20059	6.66481	5.50763	7.31584	6.62396	5.98443
AC097713.1	3.07598	2.58774	2.58774	2.58774	2.58774	2.58774	2.58774	2.58774	2.58774	2.58774	2.58774	3.5503	2.58774	2.58774	3.36979	3.49584	2.58774
AC097717.1	4.00215	3.87505	4.3676	3.9907	3.73246	3.97613	4.4206	4.66963	5.47023	3.44925	3.82715	4.02528	4.34592	3.89369	3.91197	3.85242	3.55894
AC097721.1	3.07598	2.58774	2.58774	3.07176	2.58774	2.58774	2.58774	2.58774	2.58774	3.44925	2.58774	2.58774	2.58774	3.13598	2.58774	2.58774	3.15544
AC097724.1	4.98814	4.14107	3.55888	4.75924	5.05602	4.68035	4.97505	5.00488	6.08009	4.14659	4.29377	4.35306	4.08357	5.15419	3.8032	4.03395	3.55894
AC098476.1	2.58774	3.34707	2.58774	2.58774	2.58774	3.40946	2.58774	3.43257	3.28699	3.63544	3.15555	3.15026	3.17472	2.58774	2.58774	2.58774	3.38557
AC098479.1	4.42365	4.05936	4.50376	4.45887	4.68782	4.25944	4.01002	5.27286	4.55106	4.70571	4.29377	4.02528	3.41232	4.86977	3.91197	4.18964	4.62667
AC098484.2	4.73634	4.42037	4.12932	4.75924	4.68782	5.08752	5.30751	4.38538	4.95511	4.41772	4.62702	4.48837	4.26481	4.56535	3.91197	4.45001	4.56676
AC098484.4	6.42594	5.92718	5.6699	6.71776	6.58772	6.12117	6.37184	6.35007	6.22701	6.73653	6.20537	5.82631	6.10872	5.92195	6.03956	5.31591	6.88591
AC098487.1	5.28166	4.88487	4.98285	5.09547	5.53399	4.55514	6.09758	7.26585	6.77639	5.09383	5.33521	5.17035	4.49353	5.22557	4.26235	4.84901	4.8906
AC098583.1	3.07598	2.58774	3.1554	3.07176	3.32289	3.17266	3.32014	3.43257	3.28699	3.78926	3.15555	2.58774	3.73902	3.35854	3.53995	2.58774	3.38557
AC098587.1	3.27501	2.58774	2.58774	2.58774	2.58774	2.58774	2.58774	2.58774	3.56741	3.20137	3.38573	2.58774	2.58774	2.58774	2.58774	2.58774	2.58774
AC098591.1	3.42562	2.58774	3.1554	3.07176	3.32289	3.17266	2.58774	4.01332	4.22765	3.20137	3.38573	3.15026	2.58774	3.35854	2.58774	3.11774	2.58774
AC098613.1	3.42562	2.58774	3.1554	3.4185	2.58774	3.40946	2.58774	2.58774	3.28699	3.20137	2.58774	2.58774	3.5911	3.13598	3.14408	3.33318	3.55894
AC098614.1	4.37187	4.79509	4.50376	4.59633	4.86419	4.41617	5.62289	5.56431	5.3713	4.94111	5.02727	4.96482	4.85475	4.56535	5.14734	4.6145	4.68391
AC098614.4	3.55091	3.34707	3.55888	3.26912	3.32289	3.17266	4.01002	4.21415	4.45242	3.44925	3.55912	3.81613	3.17472	3.35854	3.53995	3.11774	3.55894
AC098617.1	2.58774	3.12773	3.1554	3.07176	2.58774	2.58774	2.58774	2.58774	2.58774	3.20137	3.15555	3.15026	3.17472	2.58774	2.58774	2.58774	2.58774
AC098679.2	2.58774	3.51258	3.38552	3.4185	3.32289	3.40946	3.32014	2.58774	2.58774	3.63544	3.55912	3.5503	3.41232	3.35854	3.36979	3.74802	2.58774
AC098818.2	3.65987	3.12773	3.1554	3.74744	3.61673	2.58774	2.58774	3.43257	3.77683	3.44925	3.38573	3.5503	3.73902	2.58774	2.58774	2.58774	2.58774
AC098820.1	3.65987	4.14107	4.03756	4.40947	3.83561	3.97613	4.16357	3.76659	4.22765	3.78926	3.93778	4.27932	4.26481	3.99101	4.59096	4.18964	3.38557
AC098820.2	3.65987	3.12773	2.58774	2.58774	2.58774	2.58774	4.01002	3.43257	2.58774	2.58774	3.38573	2.58774	2.58774	3.13598	2.58774	2.58774	2.58774
AC098820.3	3.55091	3.34707	3.70247	3.5428	3.48343	3.17266	3.32014	3.43257	3.56741	3.44925	2.58774	3.37839	3.41232	3.35854	3.68098	3.11774	3.38557
AC098824.1	3.07598	3.12773	3.55888	2.58774	2.58774	2.58774	2.58774	2.58774	2.58774	3.20137	3.15555	3.15026	3.5911	2.58774	3.14408	3.49584	3.15544
AC098826.2	4.98814	4.88487	3.93745	4.50638	4.63973	5.08752	4.29898	4.66963	5.3713	5.35581	4.73908	4.87291	5.44222	3.78627	5.59649	5.66376	4.56676
AC098828.2	3.92673	3.34707	3.55888	3.65091	3.92916	3.17266	3.61296	3.76659	4.72796	3.20137	3.82715	3.5503	3.41232	3.35854	3.14408	3.33318	3.15544
AC098829.1	3.55091	3.87505	4.03756	3.74744	3.61673	3.40946	4.01002	5.49698	4.34525	3.63544	3.70275	4.11639	3.98073	3.35854	4.26235	4.03395	3.70254
AC098850.1	2.58774	3.12773	3.93745	2.58774	3.11035	2.58774	2.58774	2.58774	2.58774	2.58774	2.58774	2.58774	2.58774	2.58774	4.01046	3.85242	3.15544
AC098850.2	2.58774	2.58774	2.58774	2.58774	2.58774	2.58774	2.58774	3.76659	3.28699	2.58774	2.58774	3.5503	2.58774	2.58774	2.58774	3.11774	2.58774
AC098850.3	3.07598	4.48118	5.89478	3.5428	3.11035	4.1726	3.83112	2.58774	2.58774	3.63544	3.93778	4.61044	4.26481	2.58774	5.82374	5.8415	3.70254
AC098851.1	4.31779	5.50171	6.36271	4.55215	3.73246	4.89947	2.58774	2.58774	3.28699	4.94111	4.5671	4.66735	5.77472	4.16295	5.9782	5.28516	4.84189
AC098859.1	3.27501	3.12773	3.1554	2.58774	2.58774	2.58774	2.58774	2.58774	2.58774	2.58774	2.58774	2.58774	3.17472	2.58774	2.58774	3.33318	2.58774
AC098864.1	4.26115	5.29353	5.52741	4.79696	5.25521	4.73866	4.4206	5.85958	5.64922	4.88607	5.02727	5.96235	5.13797	4.77599	5.3579	5.31591	5.06939
AC098868.1	5.17172	4.48118	4.03756	4.68035	5.31564	4.55514	4.97505	5.49698	6.19881	3.63544	4.68427	4.55088	3.98073	5.25992	4.46978	3.94706	4.3677
AC098934.1	7.40008	7.41912	7.41907	7.56546	7.08926	8.05713	8.1665	7.98689	8.31585	7.66427	7.15874	6.87323	7.18948	7.51693	7.21382	6.86714	7.36244
AC098934.2	7.58399	7.39006	6.75293	7.01375	7.10609	6.96504	7.16137	6.71433	6.92093	7.1046	6.56455	6.59701	7.48628	7.44593	6.92174	6.36013	6.41187
AC098934.3	3.07598	3.51258	5.06926	3.26912	3.83561	3.58767	2.58774	2.58774	3.28699	3.20137	2.58774	3.5503	3.98073	2.58774	4.01046	4.03395	3.38557
AC098934.4	4.07267	3.97116	5.15049	3.65091	4.63973	4.89947	5.42078	3.76659	4.34525	3.44925	3.93778	4.77416	3.98073	5.11705	3.53995	4.50726	3.93753
AC098936.1	4.65454	4.84074	4.7912	5.36456	5.37353	5.21316	4.72724	5.10019	4.88364	4.82866	5.11102	5.9838	4.85475	4.50679	4.85166	5.34599	4.93758
AC099063.2	3.42562	3.12773	2.58774	3.65091	3.48343	3.17266	3.61296	2.58774	3.56741	3.63544	3.38573	2.58774	3.41232	3.35854	2.58774	2.58774	3.15544
AC099063.3	2.58774	2.58774	2.58774	3.4185	2.58774	3.17266	2.58774	2.58774	2.58774	2.58774	3.15555	2.58774	2.58774	2.58774	2.58774	3.11774	2.58774
AC099063.4	4.81331	4.21731	3.55888	3.91581	4.48351	4.84802	5.04838	4.21415	5.14921	3.63544	4.73908	4.42258	4.17774	4.16295	3.53995	3.74802	3.93753
AC099066.2	3.07598	2.58774	2.58774	2.58774	3.11035	2.58774	2.58774	3.43257	2.58774	2.58774	2.58774	2.58774	3.17472	2.58774	3.14408	3.11774	2.58774
AC099066.3	3.55091	3.12773	4.21422	3.07176	3.11035	3.86274	2.58774	3.43257	2.58774	3.20137	3.15555	2.58774	3.5911	2.58774	3.14408	3.33318	3.15544
AC099329.1	3.65987	3.12773	3.38552	3.07176	3.92916	3.86274	3.32014	3.43257	2.58774	2.58774	3.70275	3.15026	3.5911	3.13598	3.68098	3.63085	3.38557
AC099329.2	4.139	3.97116	4.43755	4.24797	4.23892	4.41617	4.53127	5.10019	4.72796	3.92216	4.84227	3.9259	4.49353	4.16295	4.59096	4.03395	4.29347
AC099336.1	3.07598	3.51258	3.55888	2.58774	3.32289	3.58767	2.58774	3.43257	3.28699	2.58774	2.58774	3.15026	3.41232	3.35854	3.68098	4.03395	2.58774
AC099336.2	4.65454	3.97116	4.43755	4.97094	5.55902	4.79448	7.44999	7.18391	7.02053	4.04008	5.11102	5.0085	4.8011	4.99909	5.06927	4.80536	4.62667
AC099343.2	5.87469	5.0481	4.93746	5.78349	5.53399	4.84802	6.16326	5.49698	5.98405	4.99397	5.06979	5.62172	5.22058	5.59021	4.80352	4.6145	4.73872
AC099343.3	5.90882	5.9674	5.64254	5.88815	5.82897	5.2526	6.16326	6.65463	6.41014	5.82406	6.37989	5.67573	5.66273	5.25992	6.32841	5.82047	5.64268
AC099344.1	3.07598	4.35641	3.55888	3.4185	3.11035	3.86274	2.58774	2.58774	3.56741	4.04008	3.38573	3.15026	4.62552	3.5264	4.18438	3.63085	4.21432
AC099344.3	2.58774	2.58774	3.1554	3.07176	2.58774	2.58774	2.58774	4.01332	3.28699	2.58774	2.58774	3.15026	2.58774	2.58774	2.58774	3.11774	3.70254
AC099489.1	5.58837	5.60803	6.00579	5.23661	5.63153	6.37004	5.79947	5.42622	6.45842	6.19689	6.08937	5.59391	6.86596	5.92195	6.1732	7.35399	5.33479
AC099489.3	3.07598	2.58774	2.58774	2.58774	3.48343	3.17266	2.58774	3.76659	3.28699	3.20137	2.58774	2.58774	2.58774	2.58774	3.14408	3.11774	3.38557
AC099494.1	2.58774	3.34707	3.1554	3.07176	2.58774	2.58774	3.32014	4.01332	3.28699	2.58774	2.58774	2.58774	2.58774	2.58774	2.58774	2.58774	2.58774
AC099494.2	4.37187	4.74779	4.50376	4.24797	4.63973	4.25944	4.81511	5.10019	4.55106	3.44925	3.82715	3.5503	4.26481	4.31245	4.18438	3.85242	3.93753
AC099494.3	3.07598	3.12773	2.58774	3.07176	2.58774	2.58774	2.58774	3.43257	3.28699	2.58774	2.58774	3.15026	2.58774	3.13598	2.58774	2.58774	3.38557
AC099513.1	2.58774	3.51258	3.55888	3.9907	3.83561	3.73513	2.58774	4.66963	3.28699	4.14659	3.55912	3.5503	3.5911	3.66558	3.8032	3.49584	3.55894
AC099518.1	3.75714	3.12773	3.1554	4.06073	4.01507	3.73513	3.32014	3.43257	3.56741	2.58774	3.55912	3.81613	3.41232	4.16295	2.58774	3.11774	3.38557
AC099518.2	3.07598	3.12773	4.03756	3.4185	3.73246	3.97613	3.61296	2.58774	3.94893	2.58774	3.15555	3.15026	2.58774	3.5264	3.68098	3.11774	3.38557
AC099518.4	3.55091	3.76899	3.93745	3.74744	3.48343	3.17266	3.83112	3.76659	4.09692	3.63544	3.38573	3.15026	3.86701	3.66558	3.53995	3.49584	3.82692
AC099518.6	3.07598	3.34707	3.1554	2.58774	2.58774	2.58774	3.32014	4.66963	3.56741	2.58774	3.15555	2.58774	2.58774	2.58774	3.36979	3.11774	2.58774
AC099521.1	6.7214	5.44535	5.84781	6.35641	6.56349	5.76649	7.06214	6.45896	6.59419	6.21859	6.16774	6.04628	6.26933	6.11877	6.03956	5.4873	5.67004
AC099521.2	5.17172	6.36293	6.82689	6.0319	5.1257	6.86915	4.97505	6.011	5.91621	7.15025	6.90931	6.2544	6.9272	5.35808	7.96007	6.9366	6.85089
AC099522.1	2.58774	2.58774	2.58774	2.58774	3.32289	2.58774	2.58774	2.58774	2.58774	2.58774	2.58774	3.15026	2.58774	2.58774	3.14408	3.33318	3.38557
AC099522.2	7.11138	5.94743	5.64254	6.35641	7.01988	5.89485	7.90572	7.07443	7.36156	5.87982	6.31262	6.08646	6.2112	7.08366	5.84687	5.88264	5.84796
AC099524.1	3.07598	2.58774	3.55888	3.26912	2.58774	3.58767	3.61296	3.76659	2.58774	3.20137	3.70275	2.58774	2.58774	3.5264	2.58774	3.63085	3.55894
AC099535.1	3.07598	3.12773	2.58774	3.07176	3.11035	3.73513	3.83112	2.58774	3.56741	3.20137	3.15555	3.37839	2.58774	3.35854	3.53995	3.11774	2.58774
AC099542.1	3.55091	3.97116	3.70247	3.07176	2.58774	2.58774	2.58774	2.58774	3.28699	3.20137	3.38573	3.5503	3.5911	2.58774	3.53995	4.18964	2.58774
AC099548.2	3.07598	3.51258	4.03756	2.58774	3.11035	3.58767	3.32014	2.58774	3.56741	2.58774	2.58774	3.69273	3.17472	3.35854	3.53995	3.94706	2.58774
AC099550.1	2.58774	3.12773	3.38552	3.07176	3.11035	2.58774	2.58774	2.58774	2.58774	3.20137	2.58774	3.15026	3.5911	2.58774	3.53995	3.11774	3.55894
AC099560.2	4.77539	3.87505	4.43755	3.4185	3.48343	2.58774	4.4206	7.30514	4.22765	4.41772	2.58774	3.5503	3.17472	3.13598	3.53995	3.74802	4.43766
AC099568.1	2.58774	3.51258	3.38552	3.26912	3.32289	2.58774	2.58774	4.21415	3.28699	2.58774	2.58774	3.15026	2.58774	2.58774	3.8032	3.49584	2.58774
AC099568.2	5.58837	4.69871	5.52741	5.36456	5.78743	5.2526	6.25641	4.79111	5.6906	5.18684	5.36926	5.70197	5.69158	5.44973	4.98642	4.50726	5.11062
AC099654.6	3.07598	3.34707	2.58774	3.07176	3.11035	3.17266	2.58774	2.58774	2.58774	2.58774	2.58774	2.58774	3.5911	2.58774	3.53995	2.58774	2.58774
AC099667.1	3.07598	3.87505	4.21422	3.07176	3.48343	3.58767	2.58774	2.58774	3.28699	3.63544	3.15555	3.37839	3.41232	3.13598	3.68098	3.33318	3.38557
AC099673.1	3.07598	3.12773	2.58774	2.58774	3.11035	3.17266	2.58774	2.58774	2.58774	3.44925	3.38573	3.15026	2.58774	2.58774	3.14408	3.11774	2.58774
AC099677.1	4.20168	5.88578	6.04787	3.9907	3.73246	4.68035	3.61296	2.58774	4.64255	5.90689	4.73908	4.27932	7.15919	3.99101	6.99539	5.4873	4.98297
AC099677.2	3.55091	3.51258	3.70247	3.26912	2.58774	3.73513	4.01002	2.58774	3.28699	3.44925	3.55912	3.5503	4.08357	3.13598	4.53182	3.63085	3.55894
AC099677.3	3.07598	3.51258	2.58774	3.07176	3.11035	3.17266	2.58774	2.58774	2.58774	2.58774	2.58774	3.15026	2.58774	2.58774	2.58774	3.11774	2.58774
AC099681.1	3.27501	3.76899	3.93745	3.26912	3.11035	3.73513	2.58774	2.58774	2.58774	3.92216	3.70275	3.81613	4.74517	2.58774	4.18438	3.85242	3.55894
AC099681.2	4.37187	4.35641	5.52741	4.06073	4.01507	4.34034	4.16357	4.38538	4.45242	4.88607	4.29377	3.69273	5.1799	4.08028	5.25665	4.45001	4.62667
AC099681.3	4.00215	3.76899	4.84177	4.12661	3.92916	3.58767	3.61296	2.58774	3.28699	4.56988	4.12969	4.11639	4.85475	3.78627	4.75355	4.26024	3.82692
AC099684.1	4.69608	4.74779	4.56665	4.12661	4.16907	4.48759	4.16357	4.53551	4.8081	4.63959	4.03791	3.9259	4.17774	3.66558	4.26235	4.18964	4.03765
AC099684.2	4.85017	4.14107	4.03756	4.83363	4.53775	4.61928	4.53127	4.66963	5.02296	4.56988	3.82715	4.11639	3.5911	3.99101	3.91197	3.33318	4.03765
AC099684.3	3.27501	3.12773	2.58774	2.58774	3.32289	2.58774	2.58774	2.58774	2.58774	2.58774	2.58774	2.58774	3.17472	2.58774	3.14408	2.58774	3.15544
AC099689.1	2.58774	2.58774	2.58774	2.58774	2.58774	3.17266	3.61296	4.79111	4.45242	2.58774	2.58774	2.58774	2.58774	3.13598	2.58774	2.58774	2.58774
AC099778.1	7.92689	6.8958	6.74022	7.42901	7.5795	7.15991	8.08471	7.87395	8.02804	7.0087	7.11023	7.39433	7.06431	7.61727	7.1229	6.36013	6.77817
AC099778.2	3.42562	2.58774	2.58774	3.26912	3.11035	3.17266	2.58774	2.58774	2.58774	3.78926	3.15555	2.58774	3.98073	2.58774	3.68098	3.11774	3.15544
AC099782.1	3.27501	3.51258	2.58774	2.58774	3.83561	3.40946	3.32014	2.58774	2.58774	2.58774	2.58774	2.58774	2.58774	2.58774	2.58774	2.58774	2.58774
AC099782.2	3.84548	3.64989	4.50376	3.65091	3.32289	3.17266	2.58774	2.58774	3.77683	3.63544	3.93778	3.37839	3.5911	3.13598	2.58774	3.85242	3.93753
AC099791.1	2.58774	2.58774	2.58774	2.58774	2.58774	2.58774	2.58774	2.58774	2.58774	2.58774	2.58774	3.15026	3.17472	3.5264	2.58774	3.11774	2.58774
AC099791.2	5.83971	4.74779	5.11048	6.16241	6.36744	6.05698	7.59892	8.21006	7.94612	4.94111	5.74952	5.87312	5.09471	6.15506	4.98642	4.84901	5.46623
AC099792.1	5.54536	5.77663	6.37923	5.78349	5.48253	5.76649	5.5255	6.14779	6.41014	6.34224	7.45126	6.79098	5.9276	5.25992	6.94317	6.91709	6.74039
AC099793.1	3.42562	3.12773	3.38552	3.07176	3.32289	2.58774	3.32014	3.43257	3.28699	3.20137	2.58774	3.15026	2.58774	3.13598	2.58774	3.11774	3.15544
AC099794.1	3.07598	2.58774	2.58774	2.58774	2.58774	3.17266	3.32014	2.58774	2.58774	2.58774	2.58774	2.58774	2.58774	2.58774	3.53995	2.58774	2.58774
AC099794.2	2.58774	2.58774	2.58774	2.58774	2.58774	3.40946	2.58774	2.58774	2.58774	3.20137	3.15555	2.58774	2.58774	2.58774	3.14408	3.11774	3.15544
AC099795.1	3.65987	4.42037	5.3687	3.9907	4.23892	4.79448	4.01002	4.21415	4.22765	3.63544	4.29377	4.96482	5.22058	4.31245	5.06927	5.77745	4.62667
AC099804.1	3.27501	3.87505	3.70247	3.74744	3.61673	3.86274	3.32014	2.58774	3.77683	2.58774	3.70275	3.81613	3.86701	3.35854	3.53995	3.63085	3.93753
AC099811.1	3.42562	3.64989	3.1554	3.26912	3.32289	3.58767	2.58774	2.58774	3.77683	3.44925	2.58774	3.15026	3.17472	3.13598	3.91197	3.63085	3.55894
AC099811.3	4.31779	4.05936	3.1554	3.74744	4.0947	3.40946	4.63299	3.76659	4.09692	4.41772	4.36801	4.02528	3.98073	3.5264	4.01046	3.33318	3.93753
AC099811.4	2.58774	2.58774	2.58774	2.58774	2.58774	3.40946	2.58774	2.58774	2.58774	2.58774	2.58774	3.15026	3.41232	3.13598	3.14408	3.94706	2.58774
AC099811.5	2.58774	3.64989	3.38552	3.07176	3.32289	3.17266	2.58774	3.43257	4.09692	2.58774	3.38573	2.58774	3.41232	3.13598	3.14408	3.11774	3.38557
AC099811.6	3.27501	3.12773	3.55888	2.58774	3.32289	3.17266	2.58774	2.58774	2.58774	3.20137	3.15555	2.58774	2.58774	2.58774	3.8032	3.85242	3.70254
AC099850.1	4.85017	5.00911	4.84177	4.45887	4.30486	4.41617	5.30751	5.56431	5.3713	4.04008	4.68427	4.82446	4.56124	4.44535	4.46978	4.71343	4.50387
AC099850.3	3.75714	3.34707	3.93745	3.65091	3.11035	3.86274	2.58774	2.58774	2.58774	4.04008	3.70275	3.5503	3.17472	3.5264	3.91197	3.49584	3.15544
AC100757.2	3.07598	3.34707	3.38552	3.5428	3.11035	3.17266	2.58774	2.58774	2.58774	3.20137	3.15555	2.58774	3.17472	3.66558	2.58774	3.33318	2.58774
AC100771.1	3.55091	3.12773	3.1554	3.74744	3.48343	3.58767	3.32014	4.66963	4.22765	3.44925	3.38573	3.81613	3.73902	2.58774	3.14408	2.58774	3.15544
AC100771.2	5.58837	5.38661	5.40192	5.26317	5.28575	5.21316	5.84035	5.00488	6.01679	5.18684	5.46666	5.0085	5.13797	5.11705	5.77632	5.61557	4.56676
AC100774.1	3.27501	3.64989	3.55888	2.58774	2.58774	2.58774	3.32014	3.76659	3.77683	3.20137	3.15555	3.37839	3.73902	2.58774	3.91197	3.49584	3.15544
AC100778.2	4.98814	5.35627	5.11048	5.0654	4.82227	5.08752	4.16357	3.76659	4.22765	5.35581	5.4025	4.96482	4.8011	4.77599	5.4823	4.97197	4.93758
AC100778.3	3.75714	3.51258	2.58774	3.5428	3.83561	3.40946	3.83112	2.58774	2.58774	3.44925	3.55912	3.69273	3.17472	3.35854	3.91197	3.85242	3.70254
AC100786.1	3.27501	3.12773	3.82684	3.5428	3.73246	3.17266	3.32014	2.58774	3.28699	3.78926	3.82715	3.69273	3.5911	3.66558	3.68098	3.85242	3.15544
AC100788.1	3.42562	2.58774	3.38552	2.58774	2.58774	3.40946	2.58774	2.58774	2.58774	3.20137	2.58774	2.58774	3.17472	2.58774	2.58774	3.11774	3.15544
AC100788.2	3.55091	3.12773	3.82684	3.26912	3.48343	3.73513	4.16357	4.53551	5.31905	3.20137	3.38573	3.15026	3.98073	3.78627	3.14408	3.85242	3.15544
AC100791.1	6.51676	6.02568	7.91272	6.01663	6.56349	6.35236	7.39672	5.85958	7.68835	5.93346	5.8954	5.53659	6.63572	6.83928	6.37661	6.48491	6.83902
AC100791.2	3.27501	3.12773	3.38552	2.58774	3.32289	2.58774	2.58774	3.43257	3.28699	2.58774	2.58774	2.58774	3.17472	3.13598	3.68098	2.58774	3.55894
AC100793.1	3.07598	3.12773	3.38552	2.58774	2.58774	3.17266	2.58774	3.43257	2.58774	3.44925	3.15555	2.58774	3.98073	2.58774	3.68098	3.33318	3.82692
AC100793.2	4.77539	4.79509	5.26392	5.0654	4.73419	5.43444	4.53127	6.27256	5.88102	4.99397	5.4025	5.87312	5.09471	5.61669	5.06927	5.22152	4.8906
AC100793.3	4.69608	4.79509	5.11048	5.1249	4.90482	5.32824	5.57504	6.65463	5.3713	5.14113	5.1899	5.8023	5.1799	4.82372	5.10887	5.82047	5.40207
AC100793.4	5.22779	4.48118	4.12932	4.75924	5.34489	5.29094	5.57504	5.56431	5.98405	4.82866	4.98336	4.96482	4.62552	5.29342	4.40448	4.26024	4.62667
AC100797.1	2.58774	3.34707	3.1554	3.07176	2.58774	3.17266	2.58774	2.58774	2.58774	3.63544	3.38573	3.15026	2.58774	3.35854	3.68098	3.11774	3.38557
AC100797.4	3.27501	2.58774	3.1554	3.26912	2.58774	2.58774	2.58774	2.58774	3.56741	2.58774	3.15555	3.81613	2.58774	3.5264	2.58774	2.58774	2.58774
AC100801.1	3.27501	2.58774	3.1554	2.58774	2.58774	2.58774	3.61296	2.58774	2.58774	2.58774	2.58774	3.15026	3.17472	3.35854	2.58774	2.58774	2.58774
AC100803.1	9.15694	8.18676	9.68932	7.8092	8.73958	8.60586	9.09113	8.12489	8.52777	7.63248	8.22238	7.37834	8.73679	9.03152	8.24911	7.80976	8.32727
AC100803.2	2.58774	3.12773	2.58774	3.07176	2.58774	3.17266	3.32014	3.76659	3.56741	3.44925	3.38573	3.37839	3.17472	3.5264	3.36979	3.49584	3.93753
AC100803.3	9.52685	9.75214	9.9132	9.42664	9.66229	9.65534	9.49722	9.70189	10.836	8.63392	9.26823	9.47142	9.38976	10.634	10.3642	11.5829	9.57823
AC100810.1	8.68764	8.20355	7.8073	8.24584	8.63056	8.09464	9.26453	9.25292	9.48129	8.06627	8.31933	7.89871	7.85684	8.13315	7.63804	8.02057	8.5614
AC100810.3	4.65454	4.14107	4.7386	4.45887	4.77897	3.73513	5.11792	4.01332	4.88364	4.99397	5.15103	4.42258	4.62552	4.56535	3.53995	4.11447	5.15062
AC100812.1	4.139	4.48118	3.38552	3.74744	4.16907	3.40946	4.16357	4.53551	5.26474	4.04008	3.82715	4.11639	3.73902	4.08028	4.26235	3.49584	4.03765
AC100814.1	6.65305	5.68278	4.84177	6.67968	6.52637	6.35236	7.11261	6.38729	7.0044	5.90689	6.49048	6.04628	5.54102	6.50303	5.18476	5.86222	5.52756
AC100821.1	4.47335	4.6477	5.6699	3.9907	3.73246	5.04291	3.61296	4.01332	3.77683	5.27392	3.70275	4.11639	5.80138	3.99101	5.59649	5.73307	4.29347
AC100821.2	3.65987	3.64989	3.38552	3.65091	3.32289	3.58767	4.16357	3.43257	2.58774	3.44925	3.38573	3.69273	3.86701	3.66558	4.01046	3.49584	3.38557
AC100823.1	4.26115	3.51258	4.12932	4.06073	4.16907	3.17266	3.32014	3.43257	2.58774	4.04008	4.21461	4.35306	4.26481	3.13598	3.91197	4.45001	3.15544
AC100826.1	5.43167	6.30157	6.22317	2.58774	4.30486	6.3875	4.16357	4.01332	5.7308	6.95824	4.93797	5.28025	6.04348	3.66558	6.8441	4.11447	5.89493
AC100827.2	4.26115	3.64989	4.29337	4.12661	4.01507	4.55514	4.29898	4.53551	4.45242	4.14659	3.93778	3.69273	3.86701	4.38071	3.53995	4.03395	4.29347
AC100827.4	4.07267	3.87505	3.55888	3.65091	3.32289	3.58767	3.32014	3.76659	3.56741	3.20137	3.55912	3.37839	3.86701	3.99101	4.01046	3.94706	3.82692
AC100827.5	2.58774	2.58774	3.1554	2.58774	3.11035	3.73513	3.32014	3.43257	2.58774	3.20137	2.58774	2.58774	3.5911	3.13598	3.14408	3.11774	2.58774
AC100830.1	5.02052	4.53915	5.74891	4.68035	4.82227	4.48759	5.42078	4.01332	5.20819	5.67418	5.72367	4.11639	5.40766	4.38071	5.06927	4.66492	5.84796
AC100830.2	4.07267	4.42037	4.62656	4.45887	4.0947	4.79448	3.32014	2.58774	4.45242	5.57591	5.43495	4.2007	5.90324	3.78627	4.943	4.32685	4.68391
AC100832.1	5.38345	4.14107	4.03756	3.91581	4.68782	3.97613	5.91874	4.66963	6.61562	4.14659	4.5671	4.11639	3.5911	4.67496	3.8032	2.58774	4.68391
AC100832.2	4.37187	4.05936	3.38552	3.91581	3.83561	4.1726	5.36531	7.09701	6.61562	3.63544	3.93778	3.5503	3.41232	3.89369	3.14408	4.03395	4.03765
AC100835.1	3.75714	4.42037	4.50376	3.91581	3.92916	4.89947	4.4206	5.56431	4.22765	5.14113	4.5042	4.77416	4.62552	4.24007	5.10887	4.11447	4.03765
AC100839.1	5.45516	3.87505	3.55888	3.83514	3.92916	3.17266	5.62289	2.58774	4.09692	3.92216	3.55912	3.37839	4.17774	3.35854	4.80352	3.49584	3.55894
AC100847.1	4.42365	3.51258	3.82684	4.06073	4.16907	3.73513	5.04838	5.00488	5.7308	3.78926	3.55912	3.81613	3.5911	3.99101	3.68098	4.11447	4.21432
AC100849.1	3.27501	3.12773	3.1554	3.07176	2.58774	3.17266	2.58774	2.58774	2.58774	2.58774	2.58774	2.58774	3.17472	2.58774	3.14408	2.58774	2.58774
AC100854.1	4.20168	2.58774	4.50376	4.40947	4.90482	4.48759	5.5255	4.38538	5.14921	3.63544	2.58774	3.15026	5.1799	3.5264	3.91197	4.56202	4.93758
AC100858.3	2.58774	3.34707	2.58774	3.07176	2.58774	3.17266	3.32014	3.76659	2.58774	3.20137	2.58774	2.58774	2.58774	2.58774	2.58774	3.11774	3.15544
AC100863.1	2.58774	3.34707	2.58774	2.58774	2.58774	3.17266	2.58774	2.58774	2.58774	2.58774	3.15555	3.37839	3.17472	2.58774	2.58774	3.11774	3.15544
AC100872.1	3.55091	3.34707	3.70247	3.07176	2.58774	3.17266	2.58774	2.58774	3.28699	3.92216	3.70275	2.58774	3.73902	2.58774	4.10077	3.49584	3.15544
AC102945.1	2.58774	2.58774	3.38552	3.07176	3.11035	2.58774	2.58774	2.58774	2.58774	3.20137	2.58774	2.58774	2.58774	3.35854	3.14408	3.11774	3.38557
AC102945.2	3.92673	4.28889	4.68379	4.358	3.32289	4.25944	3.61296	3.43257	3.56741	4.49611	4.29377	5.24459	4.62552	3.99101	5.22118	4.26024	3.93753
AC102953.1	3.42562	3.51258	3.55888	3.83514	3.48343	3.17266	2.58774	3.43257	3.28699	3.44925	3.38573	3.37839	3.17472	3.5264	3.36979	3.94706	3.55894
AC102953.2	8.04177	7.48243	7.80121	8.40843	8.35635	8.44923	8.0069	7.72269	7.7476	7.90939	8.29353	8.71149	7.47813	8.63215	7.61822	8.33487	8.18489
AC103563.2	3.92673	3.64989	3.1554	3.83514	3.83561	3.86274	3.61296	3.43257	2.58774	4.56988	4.21461	3.37839	4.26481	3.66558	3.68098	3.85242	3.15544
AC103563.7	3.75714	3.64989	3.1554	3.26912	3.32289	3.58767	4.72724	4.01332	4.34525	4.49611	3.82715	4.02528	3.98073	3.99101	3.68098	3.33318	3.93753
AC103564.1	2.58774	2.58774	2.58774	2.58774	2.58774	3.40946	2.58774	2.58774	2.58774	3.20137	3.38573	3.15026	3.17472	3.13598	3.14408	2.58774	2.58774
AC103564.2	3.07598	3.12773	3.38552	2.58774	2.58774	2.58774	2.58774	2.58774	2.58774	3.20137	2.58774	2.58774	2.58774	3.13598	3.14408	2.58774	2.58774
AC103564.3	2.58774	2.58774	2.58774	3.07176	3.32289	2.58774	3.61296	2.58774	2.58774	2.58774	2.58774	3.5503	2.58774	2.58774	2.58774	2.58774	2.58774
AC103591.1	3.07598	3.34707	3.1554	2.58774	2.58774	2.58774	2.58774	2.58774	2.58774	2.58774	2.58774	2.58774	3.17472	2.58774	3.14408	2.58774	2.58774
AC103591.2	2.58774	3.12773	3.55888	3.07176	3.32289	2.58774	3.61296	2.58774	3.28699	2.58774	3.15555	3.69273	3.17472	3.13598	3.36979	3.11774	3.55894
AC103591.3	4.00215	4.14107	4.43755	3.26912	3.73246	3.73513	4.63299	5.00488	5.84494	3.20137	4.62702	3.81613	4.08357	4.08028	4.26235	4.11447	4.43766
AC103591.4	7.09678	6.88542	7.02833	7.0365	6.98389	7.11883	7.23914	7.56988	6.63673	7.33944	6.83954	7.71376	6.54474	7.68048	6.58225	6.54979	6.2948
AC103681.2	2.58774	3.12773	3.1554	2.58774	2.58774	3.17266	3.32014	2.58774	2.58774	2.58774	2.58774	3.37839	3.17472	2.58774	3.36979	3.11774	2.58774
AC103691.1	4.139	4.53915	3.70247	4.40947	4.16907	4.34034	5.24718	4.53551	5.60657	4.14659	4.79169	4.27932	4.26481	3.99101	4.3355	4.45001	4.12941
AC103691.2	3.07598	3.12773	2.58774	2.58774	3.11035	3.17266	2.58774	3.43257	3.56741	3.44925	2.58774	2.58774	3.17472	3.13598	2.58774	2.58774	2.58774
AC103703.1	4.92094	4.48118	4.21422	4.24797	4.90482	3.97613	5.88009	5.49698	5.14921	4.41772	3.55912	3.5503	3.86701	3.99101	3.14408	4.32685	3.70254
AC103706.1	7.20287	5.75374	7.21417	7.06627	7.24932	6.55127	7.46301	7.61745	8.34171	6.54438	6.60721	6.59701	6.25022	6.24193	5.67639	4.93223	5.87164
AC103724.3	2.58774	2.58774	3.1554	3.07176	2.58774	2.58774	3.32014	2.58774	2.58774	2.58774	2.58774	2.58774	3.41232	3.13598	3.14408	3.11774	3.38557
AC103724.4	3.27501	2.58774	3.55888	3.26912	3.61673	3.40946	4.16357	3.76659	3.77683	3.20137	3.15555	3.15026	3.17472	3.66558	3.14408	3.33318	3.15544
AC103726.2	3.27501	3.12773	3.38552	3.4185	3.83561	2.58774	2.58774	2.58774	3.56741	3.20137	3.15555	4.02528	3.5911	3.5264	3.36979	3.74802	3.15544
AC103736.1	6.30364	5.5822	5.96242	6.65045	6.23542	5.96662	7.31291	7.96254	6.92093	5.60944	5.94086	6.56904	6.19129	6.61114	5.45223	5.71034	5.79938
AC103739.1	4.00215	4.14107	4.56665	3.65091	3.83561	3.97613	4.53127	3.43257	4.72796	3.78926	4.12969	3.5503	4.8011	3.89369	4.70159	4.50726	4.29347
AC103739.2	3.27501	3.87505	4.21422	3.5428	3.61673	3.73513	3.32014	2.58774	2.58774	3.78926	4.03791	3.69273	4.42193	3.35854	4.10077	4.03395	3.82692
AC103739.3	3.75714	3.51258	4.7912	2.58774	3.11035	3.40946	2.58774	5.42622	3.28699	3.20137	4.03791	3.69273	3.98073	3.13598	4.85166	4.11447	3.38557
AC103740.1	8.4124	8.80252	8.79051	7.68531	7.57346	8.56063	7.8274	6.38729	7.45936	9.07897	8.0064	6.83856	9.46172	8.3312	8.82537	6.97483	8.08818
AC103740.2	4.73634	4.21731	3.82684	3.9907	4.30486	3.86274	4.4206	3.43257	4.95511	4.56988	3.55912	2.58774	3.17472	3.99101	3.91197	3.11774	3.55894
AC103746.1	3.07598	3.12773	2.58774	3.83514	3.48343	2.58774	2.58774	3.43257	3.56741	2.58774	2.58774	2.58774	2.58774	2.58774	3.14408	3.11774	3.15544
AC103760.1	5.08304	5.52906	5.18936	5.09547	4.4268	5.08752	4.29898	3.76659	4.09692	5.31548	4.84227	4.72185	5.00381	4.82372	5.39006	4.56202	4.8906
AC103764.1	3.07598	3.34707	2.58774	2.58774	3.11035	2.58774	3.32014	2.58774	2.58774	2.58774	2.58774	2.58774	2.58774	3.13598	3.14408	3.11774	2.58774
AC103770.1	2.58774	2.58774	2.58774	3.07176	3.32289	2.58774	2.58774	2.58774	2.58774	3.20137	2.58774	3.15026	2.58774	3.66558	2.58774	3.74802	3.15544
AC103792.1	3.07598	2.58774	2.58774	3.07176	2.58774	3.40946	2.58774	2.58774	2.58774	3.20137	2.58774	2.58774	2.58774	2.58774	3.14408	3.11774	3.15544
AC103796.1	2.58774	3.34707	2.58774	3.26912	2.58774	3.17266	2.58774	2.58774	3.28699	3.44925	3.38573	3.15026	3.17472	2.58774	3.68098	2.58774	3.15544
AC103808.3	3.42562	2.58774	3.1554	3.26912	3.11035	2.58774	2.58774	2.58774	2.58774	2.58774	3.15555	2.58774	3.5911	3.13598	3.14408	3.33318	3.38557
AC103808.4	2.58774	3.12773	3.1554	3.07176	2.58774	3.40946	3.61296	2.58774	2.58774	3.20137	2.58774	2.58774	2.58774	3.35854	2.58774	2.58774	2.58774
AC103808.5	3.55091	3.12773	3.38552	3.07176	3.11035	2.58774	3.61296	3.43257	4.22765	3.20137	3.38573	2.58774	3.17472	4.44535	3.14408	3.11774	3.70254
AC103808.6	3.42562	3.64989	3.55888	3.4185	3.11035	3.86274	2.58774	3.43257	3.28699	3.44925	3.38573	2.58774	3.5911	4.08028	2.58774	3.11774	3.93753
AC103810.1	3.84548	4.48118	5.26392	4.12661	3.73246	4.48759	3.61296	3.43257	4.09692	4.56988	4.84227	4.61044	4.95595	3.5264	5.29124	4.80536	4.56676
AC103810.2	3.65987	5.29353	5.29974	3.26912	5.82897	4.79448	5.24718	2.58774	5.31905	5.04482	5.15103	4.77416	5.80138	4.91429	6.31198	4.93223	5.72321
AC103810.3	4.6116	3.76899	4.29337	4.12661	4.48351	4.61928	4.97505	5.35167	5.20819	4.88607	4.5671	4.2007	4.56124	4.50679	4.64747	4.56202	4.3677
AC103810.4	2.58774	2.58774	2.58774	2.58774	2.58774	2.58774	2.58774	2.58774	2.58774	3.44925	3.15555	3.15026	3.17472	2.58774	3.14408	3.11774	2.58774
AC103810.5	3.07598	3.51258	3.55888	3.07176	4.01507	3.17266	4.16357	3.76659	4.64255	3.92216	3.38573	4.11639	4.42193	3.5264	4.89811	3.74802	3.38557
AC103810.9	2.58774	3.12773	2.58774	3.07176	3.32289	2.58774	2.58774	2.58774	3.28699	3.44925	2.58774	3.15026	2.58774	2.58774	2.58774	2.58774	3.15544
AC103834.1	3.07598	2.58774	3.1554	2.58774	3.11035	2.58774	3.61296	2.58774	3.77683	2.58774	3.15555	2.58774	2.58774	2.58774	2.58774	3.11774	2.58774
AC103858.1	2.58774	3.12773	2.58774	3.4185	3.48343	2.58774	2.58774	2.58774	2.58774	3.20137	3.15555	2.58774	2.58774	3.13598	2.58774	2.58774	2.58774
AC103858.2	3.55091	3.34707	3.1554	3.65091	4.01507	3.73513	4.16357	4.01332	3.28699	3.44925	2.58774	3.5503	2.58774	2.58774	2.58774	3.49584	3.15544
AC103876.1	3.27501	3.51258	3.38552	3.4185	3.32289	2.58774	2.58774	3.76659	3.28699	2.58774	2.58774	2.58774	3.17472	3.5264	2.58774	3.33318	3.15544
AC103923.1	4.07267	5.08599	5.18936	3.5428	3.32289	4.55514	3.32014	3.43257	3.77683	4.56988	4.43798	4.61044	5.57245	3.99101	5.22118	4.71343	4.73872
AC103952.1	4.26115	3.76899	3.55888	3.74744	3.73246	4.07868	3.61296	4.21415	3.94893	3.63544	3.82715	4.11639	4.08357	4.31245	3.68098	3.85242	3.82692
AC103974.1	6.37827	6.64787	7.78278	6.38039	6.05545	6.90586	5.5255	5.27286	5.84494	6.32236	6.81551	6.70371	7.27668	6.79417	6.49771	6.53705	6.88591
AC104002.2	2.58774	3.34707	3.38552	3.07176	3.11035	2.58774	2.58774	3.43257	3.28699	3.20137	2.58774	3.37839	3.41232	2.58774	3.53995	3.63085	3.15544
AC104009.1	3.75714	4.05936	3.93745	3.4185	3.61673	3.17266	3.32014	3.76659	3.28699	3.63544	3.55912	4.48837	3.73902	4.31245	3.8032	4.18964	3.93753
AC104024.1	2.58774	3.12773	2.58774	2.58774	3.73246	3.17266	2.58774	3.43257	3.28699	3.92216	3.70275	3.5503	3.5911	3.66558	3.14408	2.58774	3.70254
AC104041.1	2.58774	2.58774	3.38552	2.58774	2.58774	2.58774	3.32014	3.43257	2.58774	3.20137	2.58774	2.58774	3.5911	2.58774	2.58774	3.11774	2.58774
AC104042.1	3.07598	3.34707	2.58774	3.07176	3.32289	3.17266	2.58774	2.58774	2.58774	2.58774	3.15555	2.58774	3.17472	2.58774	2.58774	2.58774	2.58774
AC104046.1	4.00215	3.87505	3.55888	4.12661	3.73246	3.86274	4.81511	3.43257	3.28699	3.92216	3.70275	3.37839	3.41232	3.66558	3.8032	3.74802	3.55894
AC104058.1	3.07598	2.58774	3.1554	3.07176	2.58774	2.58774	2.58774	2.58774	2.58774	2.58774	2.58774	2.58774	2.58774	2.58774	3.68098	2.58774	2.58774
AC104066.1	2.58774	3.64989	3.1554	3.83514	2.58774	2.58774	2.58774	2.58774	2.58774	3.44925	3.38573	3.81613	3.17472	3.35854	3.91197	3.63085	2.58774
AC104066.2	3.42562	3.51258	3.55888	3.07176	3.48343	3.17266	4.16357	4.38538	3.77683	2.58774	3.15555	3.81613	3.41232	3.66558	3.36979	3.85242	2.58774
AC104072.1	5.02052	5.50171	5.06926	5.63063	5.92778	5.81924	5.47412	5.91187	5.47023	5.76601	5.36926	5.44592	5.05002	6.15506	4.75355	5.37543	5.02688
AC104073.2	3.42562	3.34707	2.58774	3.5428	2.58774	3.17266	3.32014	2.58774	2.58774	2.58774	3.15555	3.37839	2.58774	2.58774	3.14408	3.33318	3.38557
AC104076.1	3.55091	2.58774	3.1554	3.65091	3.11035	3.17266	2.58774	2.58774	2.58774	2.58774	3.38573	3.15026	3.41232	3.35854	3.8032	3.33318	2.58774
AC104078.1	3.27501	2.58774	2.58774	3.07176	3.11035	2.58774	3.61296	3.76659	3.56741	2.58774	3.15555	2.58774	2.58774	2.58774	2.58774	2.58774	2.58774
AC104083.1	8.91867	8.90354	8.71158	9.58771	9.30476	9.28553	8.38725	8.71872	8.482	9.29471	9.71619	10.2882	8.94016	9.2596	9.19201	8.61407	9.06414
AC104090.1	3.55091	2.58774	2.58774	2.58774	2.58774	2.58774	3.32014	2.58774	3.56741	3.20137	3.15555	3.37839	3.17472	2.58774	3.14408	3.11774	3.15544
AC104109.2	4.52114	5.22778	4.89048	4.24797	4.53775	4.68035	4.29898	4.53551	4.45242	5.67418	5.33521	4.77416	4.42193	4.08028	5.14734	4.32685	4.98297
AC104109.4	3.65987	3.87505	4.56665	3.4185	2.58774	3.86274	2.58774	3.76659	3.94893	4.14659	3.55912	4.2007	4.08357	2.58774	3.8032	4.7602	3.15544
AC104113.1	5.08304	4.74779	4.29337	5.09547	4.98255	4.55514	5.5255	6.05807	5.60657	4.49611	4.73908	4.87291	4.49353	5.35808	3.8032	3.63085	4.8906
AC104115.1	3.07598	3.34707	2.58774	3.26912	2.58774	3.58767	3.61296	3.76659	3.56741	3.44925	3.38573	2.58774	2.58774	3.13598	3.36979	3.33318	3.15544
AC104115.2	3.07598	2.58774	3.1554	3.07176	3.48343	3.40946	3.32014	2.58774	3.28699	3.78926	3.15555	3.15026	3.5911	3.13598	4.01046	3.11774	3.55894
AC104117.1	3.27501	4.14107	4.7386	3.07176	3.92916	3.40946	2.58774	2.58774	3.28699	4.14659	3.70275	3.5503	4.34592	2.58774	4.64747	4.03395	3.93753
AC104117.3	7.4295	8.08626	8.8179	7.95938	6.89947	7.92651	7.04492	6.65463	6.63673	8.28128	8.8719	9.15037	8.81645	7.12063	9.52365	9.28934	8.42553
AC104117.4	4.56718	3.87505	4.03756	4.30425	4.01507	4.34034	2.58774	3.43257	3.77683	4.76863	4.36801	3.9259	3.86701	3.13598	4.46978	4.38998	3.82692
AC104117.5	6.09794	4.6477	4.12932	5.7281	5.58361	4.1726	6.39929	6.38729	6.83231	5.14113	4.62702	4.91966	4.8011	5.61669	4.85166	4.66492	4.8906
AC104118.1	5.52336	5.5822	4.7386	5.45902	5.05602	5.89485	5.18408	4.21415	4.34525	5.395	5.55768	5.24459	5.13797	5.47898	4.943	4.71343	5.02688
AC104129.1	3.65987	3.97116	4.29337	3.74744	3.73246	3.97613	3.83112	4.66963	4.34525	4.33399	4.21461	4.91966	4.34592	4.86977	5.86962	6.77258	3.82692
AC104134.1	3.07598	2.58774	3.1554	3.26912	3.11035	2.58774	2.58774	2.58774	3.56741	2.58774	3.38573	2.58774	2.58774	3.13598	3.53995	3.33318	3.82692
AC104135.1	5.63009	2.58774	2.58774	2.58774	2.58774	2.58774	2.58774	4.21415	2.58774	2.58774	6.53538	5.87312	6.28819	5.76583	6.46838	3.33318	6.10889
AC104137.1	2.58774	3.97116	4.12932	3.26912	3.11035	3.73513	2.58774	2.58774	3.28699	4.56988	4.43798	3.5503	4.26481	3.13598	4.70159	4.32685	3.82692
AC104162.1	5.90882	5.38661	5.49709	6.71776	5.78743	5.2526	5.95636	5.18925	6.73785	6.54438	6.10937	5.20797	5.9751	5.44973	5.82374	4.84901	5.74906
AC104162.2	5.22779	5.9674	5.79923	5.63063	5.65489	5.17255	6.47863	7.28563	7.18692	5.90689	4.93797	5.28025	6.06556	5.38931	5.67639	5.51392	6.10889
AC104164.2	2.58774	2.58774	3.1554	2.58774	2.58774	3.17266	2.58774	2.58774	2.58774	2.58774	2.58774	2.58774	3.41232	2.58774	2.58774	3.11774	3.15544
AC104170.1	3.42562	3.34707	3.38552	3.4185	3.48343	3.58767	3.32014	3.43257	3.56741	3.44925	3.70275	3.15026	3.17472	3.13598	3.68098	3.11774	3.38557
AC104170.2	3.65987	3.12773	3.70247	3.4185	3.61673	3.97613	3.32014	4.01332	4.09692	2.58774	3.38573	2.58774	3.73902	3.13598	3.36979	3.33318	3.55894
AC104187.1	3.55091	3.12773	2.58774	3.26912	3.11035	3.40946	3.61296	4.01332	3.94893	2.58774	3.55912	2.58774	3.17472	2.58774	2.58774	3.11774	2.58774
AC104232.1	3.27501	3.64989	3.93745	3.65091	3.48343	3.73513	3.61296	3.43257	4.64255	3.63544	2.58774	3.69273	2.58774	3.5264	3.14408	3.49584	3.38557
AC104237.1	3.42562	4.05936	4.03756	3.07176	3.11035	3.17266	3.32014	2.58774	3.28699	4.33399	3.15555	2.58774	4.17774	3.13598	4.40448	3.11774	4.12941
AC104237.2	6.58128	5.90663	4.93746	4.86931	6.10684	5.76649	6.25641	4.01332	5.95053	5.67418	5.06979	4.11639	5.90324	4.31245	6.1732	4.56202	6.48998
AC104237.3	6.42594	6.23745	5.52741	4.79696	5.48253	5.9431	4.89749	4.01332	4.72796	5.70546	5.46666	4.2007	6.19129	4.16295	6.80949	4.6145	6.75309
AC104248.1	2.58774	2.58774	2.58774	3.07176	3.32289	2.58774	2.58774	3.43257	3.28699	2.58774	2.58774	2.58774	2.58774	2.58774	3.36979	2.58774	3.15544
AC104257.1	4.00215	4.48118	4.21422	4.59633	4.30486	4.1726	2.58774	3.43257	3.56741	4.04008	4.03791	4.96482	3.73902	4.31245	3.36979	4.6145	3.82692
AC104260.1	3.65987	3.12773	3.1554	2.58774	3.11035	3.40946	3.32014	2.58774	3.28699	2.58774	3.55912	3.5503	2.58774	2.58774	3.36979	3.11774	3.38557
AC104260.2	3.07598	2.58774	3.70247	3.4185	2.58774	3.58767	3.32014	3.43257	3.28699	3.20137	3.82715	3.69273	3.17472	3.35854	3.8032	3.11774	3.82692
AC104297.1	3.55091	3.12773	3.1554	2.58774	3.11035	3.17266	2.58774	2.58774	2.58774	2.58774	2.58774	2.58774	3.17472	3.78627	2.58774	3.11774	3.38557
AC104306.1	3.27501	3.76899	2.58774	3.4185	3.32289	3.40946	2.58774	2.58774	2.58774	3.20137	3.55912	2.58774	3.86701	3.13598	3.36979	2.58774	3.38557
AC104306.2	3.27501	3.34707	2.58774	3.26912	3.32289	2.58774	3.32014	2.58774	2.58774	3.20137	3.15555	2.58774	3.41232	3.35854	2.58774	2.58774	3.15544
AC104332.1	3.07598	3.12773	3.1554	3.07176	3.11035	2.58774	2.58774	2.58774	3.28699	2.58774	2.58774	2.58774	2.58774	2.58774	2.58774	2.58774	2.58774
AC104333.2	3.27501	3.64989	3.70247	3.26912	3.11035	3.73513	3.61296	2.58774	3.56741	3.63544	3.38573	3.37839	4.17774	3.35854	4.01046	3.94706	3.15544
AC104333.3	4.47335	4.05936	3.82684	4.72039	4.90482	4.61928	5.18408	5.9623	5.60657	4.33399	3.55912	4.82446	3.5911	4.38071	3.8032	4.11447	3.93753
AC104339.1	2.58774	2.58774	2.58774	2.58774	3.11035	2.58774	3.32014	2.58774	3.94893	2.58774	2.58774	3.15026	2.58774	2.58774	2.58774	2.58774	2.58774
AC104350.1	2.58774	2.58774	3.1554	2.58774	2.58774	2.58774	2.58774	2.58774	2.58774	3.20137	2.58774	3.15026	2.58774	2.58774	3.36979	3.33318	2.58774
AC104365.1	2.58774	3.12773	3.1554	2.58774	3.11035	2.58774	2.58774	2.58774	2.58774	3.20137	2.58774	3.15026	2.58774	2.58774	2.58774	3.33318	2.58774
AC104365.2	3.07598	3.64989	3.55888	3.83514	3.32289	4.41617	2.58774	2.58774	3.56741	3.44925	3.15555	3.81613	3.17472	3.89369	3.14408	3.85242	3.38557
AC104389.4	3.92673	3.12773	3.82684	2.58774	3.83561	3.97613	3.32014	3.43257	3.56741	3.78926	3.38573	4.2007	3.73902	3.78627	4.10077	4.6145	3.38557
AC104390.1	3.65987	3.34707	3.38552	2.58774	3.32289	3.17266	2.58774	2.58774	3.28699	3.20137	3.55912	2.58774	2.58774	2.58774	2.58774	2.58774	3.15544
AC104407.1	3.27501	3.12773	3.38552	3.26912	3.32289	3.97613	2.58774	4.01332	2.58774	3.78926	3.38573	3.5503	3.5911	2.58774	3.36979	3.74802	3.55894
AC104411.1	3.75714	3.76899	2.58774	3.26912	3.48343	3.17266	2.58774	2.58774	2.58774	3.20137	3.15555	3.37839	3.73902	3.5264	3.36979	3.33318	2.58774
AC104417.2	3.27501	2.58774	2.58774	2.58774	3.48343	2.58774	3.61296	3.43257	3.28699	3.20137	3.70275	3.15026	2.58774	3.35854	3.36979	2.58774	3.38557
AC104435.2	2.58774	2.58774	3.1554	3.07176	2.58774	3.17266	2.58774	2.58774	3.28699	3.20137	3.15555	3.15026	3.17472	2.58774	3.36979	2.58774	2.58774
AC104446.1	4.69608	4.53915	4.56665	4.72039	4.23892	4.99678	3.32014	2.58774	2.58774	4.33399	4.29377	4.82446	3.73902	4.50679	4.01046	4.66492	4.29347
AC104447.1	5.78557	7.12491	6.47453	6.41562	4.98255	6.98804	3.61296	2.58774	3.77683	7.40678	6.92061	6.67777	7.55763	5.38931	7.32402	6.17473	6.52007
AC104451.1	2.58774	3.12773	2.58774	3.4185	3.48343	3.17266	2.58774	2.58774	2.58774	3.63544	2.58774	2.58774	2.58774	3.35854	3.14408	2.58774	3.38557
AC104452.1	2.58774	3.12773	3.1554	3.26912	2.58774	3.97613	2.58774	2.58774	2.58774	3.63544	2.58774	2.58774	3.41232	3.13598	3.36979	3.11774	2.58774
AC104453.1	2.58774	2.58774	2.58774	3.5428	2.58774	2.58774	3.61296	2.58774	2.58774	3.44925	2.58774	3.37839	2.58774	2.58774	2.58774	3.33318	3.15544
AC104458.1	2.58774	3.34707	3.1554	3.07176	3.48343	3.58767	2.58774	3.76659	3.56741	2.58774	3.15555	3.5503	3.17472	3.13598	3.14408	3.11774	3.15544
AC104461.1	4.00215	3.64989	3.55888	3.74744	4.01507	3.40946	3.83112	2.58774	3.77683	3.78926	3.70275	3.69273	3.41232	3.13598	4.18438	3.11774	3.55894
AC104462.1	3.07598	3.76899	3.1554	2.58774	3.11035	3.58767	3.32014	3.43257	3.28699	3.44925	3.93778	3.81613	3.17472	3.13598	3.68098	3.33318	3.15544
AC104463.1	2.58774	2.58774	3.82684	2.58774	2.58774	3.17266	2.58774	2.58774	2.58774	3.20137	3.15555	3.15026	3.17472	2.58774	3.14408	3.33318	3.15544
AC104463.2	5.40777	4.42037	4.3676	5.70914	5.63153	5.56449	6.31529	7.3989	6.92093	4.70571	4.84227	5.67573	4.34592	5.90068	4.26235	4.66492	4.62667
AC104472.1	3.84548	3.34707	3.55888	3.4185	3.48343	3.17266	3.32014	3.76659	3.28699	2.58774	3.15555	3.5503	3.17472	3.35854	3.14408	3.49584	2.58774
AC104472.2	3.07598	3.34707	3.38552	2.58774	2.58774	3.17266	2.58774	2.58774	2.58774	3.20137	3.70275	3.69273	3.5911	3.13598	3.91197	3.33318	3.15544
AC104472.3	2.58774	3.51258	2.58774	2.58774	2.58774	2.58774	2.58774	2.58774	2.58774	3.20137	3.15555	3.15026	2.58774	2.58774	2.58774	2.58774	2.58774
AC104521.1	3.84548	3.87505	3.70247	3.4185	3.73246	4.07868	3.83112	4.38538	3.56741	3.44925	3.55912	4.11639	3.41232	3.35854	4.46978	4.45001	3.82692
AC104532.2	3.42562	4.14107	4.12932	3.74744	4.0947	4.1726	4.53127	4.53551	4.09692	4.49611	4.12969	3.9259	4.26481	4.72646	4.26235	3.85242	4.12941
AC104534.1	3.75714	4.35641	3.70247	3.26912	3.11035	3.73513	4.16357	5.10019	5.42165	4.41772	4.12969	4.02528	4.26481	3.66558	4.3355	3.74802	3.93753
AC104561.1	3.42562	2.58774	3.70247	3.65091	2.58774	3.58767	2.58774	2.58774	2.58774	3.20137	3.38573	3.5503	3.41232	3.66558	3.14408	3.33318	3.15544
AC104561.2	3.55091	3.76899	3.55888	3.26912	2.58774	2.58774	3.32014	3.43257	2.58774	3.44925	3.55912	3.9259	3.41232	3.35854	3.91197	3.33318	3.15544
AC104561.3	3.42562	3.34707	3.38552	3.26912	3.11035	3.73513	2.58774	2.58774	2.58774	3.44925	3.82715	3.15026	3.17472	2.58774	3.36979	2.58774	2.58774
AC104563.1	3.27501	3.12773	2.58774	3.26912	3.61673	3.17266	3.61296	3.43257	3.77683	3.20137	2.58774	2.58774	3.17472	2.58774	3.14408	3.49584	2.58774
AC104564.2	3.07598	3.64989	3.70247	3.4185	3.11035	3.17266	4.01002	2.58774	3.28699	3.63544	2.58774	3.37839	4.08357	3.13598	3.14408	3.11774	3.15544
AC104564.3	4.42365	4.88487	4.3676	4.358	3.83561	4.89947	3.32014	2.58774	2.58774	4.99397	4.5671	4.11639	4.90631	4.08028	4.943	4.03395	4.62667
AC104564.4	3.27501	2.58774	2.58774	3.07176	3.11035	2.58774	3.32014	3.76659	3.56741	3.20137	2.58774	2.58774	2.58774	2.58774	2.58774	2.58774	3.15544
AC104564.5	3.27501	3.12773	3.70247	3.26912	4.01507	2.58774	4.29898	3.76659	3.94893	2.58774	3.38573	2.58774	3.41232	3.5264	3.53995	3.85242	2.58774
AC104574.2	4.139	2.58774	3.70247	3.07176	3.73246	3.86274	2.58774	3.43257	3.56741	3.63544	3.15555	2.58774	3.17472	3.13598	2.58774	3.63085	3.82692
AC104581.1	4.139	3.76899	4.03756	4.45887	4.30486	4.1726	2.58774	4.01332	4.72796	4.24401	4.5671	3.37839	4.34592	4.77599	4.59096	3.63085	3.82692
AC104581.3	6.41417	6.9763	7.34561	6.12022	5.22396	7.08723	4.72724	4.38538	4.45242	6.76619	6.4752	5.50702	7.1178	5.61669	6.77403	6.12435	6.4747
AC104581.4	7.1041	7.24342	8.27533	6.95128	6.9563	7.43547	6.84039	6.27256	7.05225	6.79525	6.59313	6.67777	7.72535	7.32449	7.42638	7.38269	6.90879
AC104590.1	5.25499	4.59458	4.98285	4.55215	4.73419	4.61928	4.4206	4.21415	4.8081	4.33399	4.84227	5.09184	5.00381	4.56535	4.89811	4.97197	4.3677
AC104596.1	6.43762	6.31716	6.27711	5.28922	5.37353	5.5331	4.53127	3.76659	4.55106	5.57591	5.528	5.41434	5.87846	5.41985	6.40786	6.07212	5.49723
AC104619.1	2.58774	3.12773	4.3676	3.26912	3.32289	3.17266	3.83112	2.58774	3.28699	3.20137	2.58774	3.5503	3.41232	3.13598	3.36979	3.11774	2.58774
AC104619.2	2.58774	2.58774	3.55888	2.58774	2.58774	3.17266	3.32014	2.58774	2.58774	3.20137	2.58774	2.58774	2.58774	2.58774	2.58774	2.58774	2.58774
AC104623.1	3.07598	3.12773	3.82684	3.26912	3.11035	2.58774	2.58774	3.43257	2.58774	2.58774	3.55912	3.69273	3.5911	3.13598	3.36979	3.63085	3.15544
AC104623.2	3.27501	3.87505	4.03756	3.74744	3.32289	3.40946	2.58774	3.76659	3.28699	3.20137	3.70275	4.48837	3.5911	3.89369	3.8032	3.74802	2.58774
AC104634.1	3.42562	2.58774	2.58774	3.5428	2.58774	2.58774	2.58774	2.58774	2.58774	2.58774	3.15555	3.15026	2.58774	2.58774	3.14408	2.58774	2.58774
AC104653.1	3.27501	3.51258	3.93745	3.26912	3.32289	3.17266	3.32014	4.66963	3.56741	2.58774	3.38573	3.37839	3.41232	3.13598	3.36979	3.63085	3.82692
AC104653.2	3.55091	3.34707	3.38552	3.5428	3.32289	2.58774	3.32014	3.43257	3.28699	3.20137	3.55912	3.81613	2.58774	2.58774	3.68098	3.63085	3.15544
AC104662.1	3.27501	2.58774	3.38552	3.83514	3.32289	3.40946	4.01002	2.58774	3.94893	3.20137	3.55912	2.58774	2.58774	3.5264	3.36979	3.33318	2.58774
AC104667.1	4.26115	4.53915	5.02675	4.83363	4.53775	4.07868	3.32014	3.43257	3.28699	4.82866	5.2277	4.72185	4.85475	4.24007	5.39006	4.93223	4.29347
AC104667.2	5.28166	4.05936	6.18603	3.5428	3.11035	4.94901	4.01002	3.76659	4.34525	4.76863	4.89098	4.27932	4.42193	4.16295	4.53182	4.66492	4.43766
AC104688.1	3.55091	3.64989	3.55888	3.07176	3.32289	3.58767	3.32014	2.58774	3.28699	3.20137	3.15555	2.58774	3.17472	3.13598	2.58774	3.11774	3.15544
AC104692.1	2.58774	2.58774	3.1554	3.5428	3.32289	2.58774	3.32014	2.58774	2.58774	2.58774	2.58774	2.58774	3.17472	3.66558	3.14408	3.74802	2.58774
AC104692.2	2.58774	2.58774	2.58774	3.5428	3.11035	2.58774	2.58774	2.58774	2.58774	2.58774	2.58774	2.58774	3.17472	2.58774	2.58774	3.33318	2.58774
AC104695.2	3.65987	4.14107	4.84177	4.18888	4.0947	4.73866	4.01002	3.43257	4.09692	3.44925	3.70275	4.42258	3.5911	4.77599	3.53995	5.04808	4.3677
AC104695.3	4.85017	5.60803	4.7912	4.63903	4.73419	4.79448	4.72724	7.36213	7.09855	3.92216	5.15103	7.19883	3.98073	4.91429	6.09838	7.85651	7.6805
AC104699.1	3.27501	3.51258	3.1554	3.26912	3.48343	2.58774	2.58774	4.01332	2.58774	2.58774	2.58774	2.58774	3.41232	2.58774	3.36979	3.49584	3.82692
AC104758.1	2.58774	3.51258	3.70247	3.07176	2.58774	2.58774	2.58774	2.58774	2.58774	4.41772	3.38573	2.58774	3.41232	2.58774	2.58774	3.33318	3.93753
AC104758.2	3.65987	3.76899	3.82684	4.50638	4.30486	4.61928	4.01002	5.10019	4.8081	3.20137	4.12969	4.02528	3.73902	4.95736	3.14408	4.32685	3.15544
AC104758.3	3.55091	4.92758	3.1554	3.26912	3.32289	4.41617	2.58774	3.43257	2.58774	4.63959	4.73908	3.37839	3.5911	3.66558	4.26235	4.7602	3.82692
AC104763.1	5.1428	5.9674	4.03756	4.18888	6.86029	4.89947	4.97505	6.05807	5.14921	4.24401	3.55912	3.9259	3.86701	4.16295	4.01046	4.26024	4.43766
AC104763.3	2.58774	3.51258	3.1554	3.07176	3.11035	3.40946	2.58774	2.58774	2.58774	3.44925	2.58774	3.15026	3.41232	2.58774	2.58774	3.33318	3.15544
AC104771.1	2.58774	3.51258	3.38552	2.58774	2.58774	2.58774	2.58774	3.43257	2.58774	3.20137	2.58774	3.15026	3.17472	3.35854	2.58774	2.58774	3.15544
AC104779.1	3.07598	3.12773	3.38552	2.58774	2.58774	2.58774	2.58774	3.43257	2.58774	2.58774	3.15555	3.37839	3.17472	2.58774	3.36979	3.85242	3.15544
AC104781.1	3.07598	2.58774	2.58774	2.58774	2.58774	2.58774	2.58774	2.58774	2.58774	3.20137	3.15555	2.58774	2.58774	2.58774	3.53995	3.33318	2.58774
AC104781.2	2.58774	3.51258	3.55888	3.07176	2.58774	3.17266	2.58774	3.43257	3.28699	2.58774	3.15555	2.58774	3.17472	2.58774	3.36979	3.49584	2.58774
AC104785.1	6.39034	5.63339	5.40192	5.65067	6.20435	5.8449	6.86024	6.42357	6.57244	5.395	5.61523	5.34892	5.40766	6.29162	4.46978	4.32685	5.11062
AC104791.1	3.27501	2.58774	3.1554	3.07176	3.11035	2.58774	2.58774	2.58774	3.28699	3.44925	2.58774	3.15026	3.5911	3.5264	2.58774	3.11774	3.15544
AC104791.2	2.58774	3.34707	3.38552	3.07176	3.32289	3.17266	2.58774	3.43257	3.28699	2.58774	3.38573	2.58774	3.73902	3.13598	3.36979	3.74802	3.15544
AC104793.1	3.65987	5.44535	6.14791	4.30425	3.61673	5.36455	2.58774	2.58774	2.58774	4.70571	4.93797	5.05081	6.28819	3.13598	5.59649	5.51392	4.43766
AC104794.1	3.07598	2.58774	3.55888	3.4185	3.11035	3.40946	3.83112	4.01332	3.77683	3.20137	3.55912	3.37839	2.58774	2.58774	3.14408	3.33318	2.58774
AC104794.2	7.43532	7.05252	7.37052	7.81359	6.9376	7.06578	7.71225	8.45653	7.61599	6.90594	7.26004	7.76994	7.03124	7.4676	6.9109	7.30236	7.48154
AC104794.4	3.07598	3.34707	2.58774	2.58774	3.11035	3.40946	2.58774	2.58774	2.58774	2.58774	3.15555	2.58774	3.17472	2.58774	3.14408	2.58774	3.38557
AC104805.1	3.07598	3.34707	3.38552	2.58774	3.11035	3.73513	3.61296	2.58774	3.56741	3.20137	3.70275	3.15026	2.58774	3.35854	3.14408	3.11774	3.38557
AC104806.2	3.42562	4.05936	4.43755	4.06073	3.83561	3.73513	4.4206	3.76659	4.45242	4.24401	4.36801	3.37839	4.34592	4.16295	4.18438	4.11447	3.93753
AC104809.1	4.65454	3.76899	3.55888	5.38878	3.83561	5.1307	3.32014	3.76659	3.28699	4.41772	4.5671	4.91966	4.17774	4.16295	4.40448	3.49584	4.79132
AC104809.2	5.56703	4.35641	4.21422	5.98558	5.01979	4.99678	6.06357	5.9623	5.7308	4.56988	5.528	5.38202	4.74517	4.91429	5.02848	4.03395	4.79132
AC104819.1	3.75714	4.21731	3.82684	3.74744	3.32289	4.07868	2.58774	2.58774	3.28699	3.92216	3.15555	4.11639	3.86701	3.13598	3.91197	3.33318	3.55894
AC104819.3	3.92673	4.05936	4.12932	3.07176	3.11035	3.58767	3.32014	3.76659	3.56741	3.44925	3.38573	3.15026	4.26481	3.5264	4.26235	4.03395	3.15544
AC104823.1	2.58774	2.58774	3.38552	3.26912	2.58774	3.40946	2.58774	2.58774	3.28699	3.20137	2.58774	2.58774	2.58774	2.58774	3.14408	2.58774	2.58774
AC104825.1	9.27172	9.34846	9.03572	8.92068	8.95894	9.76903	8.57265	8.87029	8.88064	9.53482	9.54458	9.09527	9.16222	9.1678	9.01905	8.40641	9.26103
AC104827.1	3.07598	3.64989	3.82684	3.07176	2.58774	3.40946	2.58774	2.58774	2.58774	3.20137	2.58774	2.58774	3.5911	2.58774	3.36979	3.33318	3.15544
AC104831.1	3.27501	3.51258	3.1554	3.07176	2.58774	2.58774	2.58774	2.58774	2.58774	2.58774	3.70275	3.37839	3.41232	2.58774	3.14408	2.58774	3.15544
AC104836.1	7.00588	6.33258	6.42768	6.95924	7.08077	6.89373	6.69321	7.34338	6.01679	7.70304	6.37989	7.32096	5.9276	7.61727	5.84687	5.92262	6.08889
AC104850.1	3.55091	2.58774	2.58774	3.5428	4.01507	2.58774	3.32014	4.01332	3.77683	3.20137	3.38573	3.15026	3.17472	3.5264	2.58774	3.49584	3.55894
AC104938.1	9.37502	9.60045	9.41824	9.03594	8.99322	9.9064	8.35969	6.79947	8.32236	9.01267	9.08489	8.90779	10.0612	8.6031	9.44527	7.48547	9.04108
AC104958.1	2.58774	2.58774	2.58774	2.58774	3.11035	2.58774	2.58774	3.43257	2.58774	3.44925	3.15555	2.58774	2.58774	2.58774	2.58774	3.11774	2.58774
AC104958.2	3.55091	3.51258	2.58774	3.65091	3.73246	3.58767	3.61296	2.58774	2.58774	3.20137	4.03791	3.69273	3.73902	3.35854	3.91197	3.49584	3.82692
AC104964.1	3.55091	3.34707	4.7912	2.58774	3.11035	3.73513	3.61296	3.76659	3.77683	3.20137	3.55912	3.9259	3.5911	4.16295	3.53995	4.03395	3.38557
AC104964.2	4.26115	3.64989	4.3676	4.12661	4.4268	4.1726	3.32014	3.43257	4.22765	3.92216	4.43798	4.61044	4.08357	3.89369	3.68098	3.85242	3.93753
AC104964.3	6.99015	7.19382	8.05256	6.78204	6.76802	7.15991	6.1308	6.42357	7.11366	7.81345	7.45126	7.42577	7.75937	7.06481	7.88468	6.79414	7.57734
AC104964.4	2.58774	2.58774	3.55888	2.58774	3.11035	2.58774	2.58774	2.58774	2.58774	2.58774	2.58774	3.15026	2.58774	2.58774	2.58774	3.11774	3.15544
AC104966.1	3.75714	3.76899	4.3676	3.26912	3.92916	3.97613	3.61296	2.58774	2.58774	3.44925	3.55912	4.35306	4.42193	4.08028	4.80352	6.30097	3.93753
AC104971.1	4.85017	4.21731	4.84177	4.18888	4.4268	4.89947	4.4206	4.01332	4.64255	4.63959	4.12969	4.66735	3.86701	4.44535	4.59096	5.12013	4.8906
AC104971.2	2.58774	2.58774	2.58774	2.58774	2.58774	3.17266	2.58774	2.58774	2.58774	2.58774	2.58774	2.58774	3.17472	2.58774	3.91197	2.58774	2.58774
AC104971.3	2.58774	2.58774	3.1554	3.07176	3.32289	2.58774	3.32014	2.58774	3.56741	2.58774	2.58774	2.58774	2.58774	3.13598	3.68098	3.33318	2.58774
AC104982.1	2.58774	2.58774	2.58774	2.58774	2.58774	3.17266	2.58774	3.43257	2.58774	2.58774	3.15555	2.58774	3.17472	2.58774	2.58774	3.11774	3.15544
AC104984.1	2.58774	3.12773	3.1554	2.58774	3.11035	3.17266	3.32014	2.58774	3.28699	2.58774	3.15555	3.15026	3.17472	3.66558	2.58774	3.33318	2.58774
AC104984.2	3.27501	3.12773	3.38552	3.4185	2.58774	2.58774	2.58774	3.76659	3.56741	3.20137	3.15555	2.58774	2.58774	3.13598	2.58774	3.11774	3.55894
AC104984.3	2.58774	2.58774	2.58774	3.26912	3.32289	2.58774	3.61296	4.38538	4.22765	2.58774	2.58774	2.58774	2.58774	3.13598	2.58774	2.58774	3.38557
AC104984.4	3.07598	3.34707	3.38552	3.26912	2.58774	2.58774	2.58774	3.43257	2.58774	3.20137	2.58774	3.15026	2.58774	2.58774	3.36979	3.11774	3.15544
AC104984.6	2.58774	2.58774	3.1554	2.58774	3.32289	3.17266	3.32014	2.58774	2.58774	2.58774	2.58774	3.15026	3.17472	2.58774	3.14408	3.33318	2.58774
AC104985.1	3.27501	4.42037	4.43755	3.26912	3.11035	3.58767	2.58774	2.58774	2.58774	3.44925	3.70275	4.02528	3.86701	3.5264	4.80352	4.56202	3.38557
AC104985.2	3.75714	4.21731	3.82684	3.83514	3.61673	3.97613	3.61296	4.01332	3.56741	3.63544	4.03791	4.02528	3.5911	3.66558	3.36979	3.11774	3.38557
AC104985.3	2.58774	3.12773	2.58774	3.07176	3.11035	2.58774	2.58774	2.58774	2.58774	2.58774	2.58774	2.58774	3.17472	2.58774	2.58774	3.11774	3.38557
AC104986.1	3.84548	4.42037	4.89048	3.65091	3.32289	3.97613	2.58774	2.58774	3.28699	3.78926	3.38573	4.48837	5.13797	2.58774	4.98642	4.6145	2.58774
AC104986.2	7.77482	6.90612	7.12913	7.36461	7.79703	7.53245	8.40757	7.88694	8.24911	6.50969	7.34632	7.45654	7.14896	8.01065	6.88897	7.30985	7.42718
AC105001.1	4.98814	4.6477	5.15049	4.55215	4.98255	4.25944	4.16357	2.58774	4.34525	4.63959	4.12969	4.48837	5.37222	4.77599	5.10887	4.80536	4.12941
AC105020.1	4.81331	4.35641	4.98285	4.90406	4.30486	5.62523	4.4206	5.62854	5.42165	4.82866	5.02727	5.59391	5.50886	4.56535	5.3579	5.82047	6.00594
AC105020.2	3.07598	3.12773	2.58774	3.26912	3.11035	2.58774	2.58774	3.76659	3.28699	2.58774	3.15555	2.58774	3.17472	2.58774	2.58774	3.11774	2.58774
AC105020.5	5.20004	4.42037	4.7912	5.0654	5.15925	4.99678	6.39929	6.5272	6.22701	4.70571	5.11102	5.0085	4.42193	5.56322	4.26235	4.38998	4.50387
AC105020.6	4.139	4.53915	4.50376	4.24797	3.61673	4.25944	3.83112	3.76659	4.09692	3.92216	3.93778	4.2007	3.98073	4.16295	4.10077	4.26024	4.21432
AC105036.1	3.42562	2.58774	2.58774	3.07176	2.58774	2.58774	3.32014	2.58774	3.28699	2.58774	2.58774	2.58774	2.58774	3.13598	2.58774	2.58774	3.15544
AC105036.2	4.07267	3.34707	3.82684	3.07176	3.11035	3.40946	2.58774	2.58774	3.28699	3.20137	2.58774	3.5503	2.58774	3.13598	2.58774	3.11774	2.58774
AC105036.3	3.55091	3.51258	3.1554	2.58774	3.48343	2.58774	2.58774	2.58774	2.58774	3.63544	3.38573	3.69273	3.73902	2.58774	3.8032	3.49584	3.38557
AC105046.1	2.58774	3.12773	3.38552	3.4185	3.32289	2.58774	3.83112	4.38538	4.45242	3.44925	3.55912	3.37839	2.58774	2.58774	4.70159	4.03395	4.50387
AC105052.2	6.06812	5.19369	4.7386	5.6103	6.07279	5.2526	6.6709	6.19061	6.55035	5.09383	4.93797	4.91966	5.1799	5.69324	4.40448	4.97197	5.74906
AC105052.4	4.52114	5.86461	5.61463	5.15369	5.86933	5.2526	6.55379	6.49348	5.42165	4.82866	5.49767	5.05081	4.85475	6.00399	5.25665	4.45001	6.44363
AC105053.1	2.58774	3.97116	3.55888	3.07176	3.11035	3.58767	2.58774	2.58774	2.58774	3.20137	3.55912	3.5503	4.26481	3.13598	4.10077	4.6145	4.56676
AC105074.1	4.37187	3.87505	3.82684	3.65091	4.16907	4.94901	4.29898	2.58774	3.94893	4.04008	3.70275	3.9259	3.98073	3.5264	3.36979	4.11447	3.55894
AC105101.1	3.07598	3.12773	3.38552	3.26912	3.32289	2.58774	3.83112	4.38538	4.22765	2.58774	2.58774	2.58774	3.17472	3.13598	3.53995	2.58774	3.15544
AC105105.1	3.07598	2.58774	3.1554	2.58774	3.11035	3.17266	2.58774	2.58774	3.77683	3.44925	3.15555	2.58774	2.58774	2.58774	4.01046	2.58774	3.38557
AC105114.1	2.58774	3.12773	2.58774	2.58774	2.58774	2.58774	3.61296	2.58774	3.28699	2.58774	3.15555	3.37839	2.58774	2.58774	2.58774	3.33318	2.58774
AC105114.2	3.07598	3.97116	3.55888	4.06073	3.32289	3.58767	3.61296	3.43257	3.77683	3.44925	4.5671	4.02528	3.73902	3.5264	3.8032	3.85242	3.38557
AC105118.1	4.31779	3.87505	4.43755	3.26912	3.61673	4.55514	3.83112	4.01332	4.22765	3.78926	3.93778	4.2007	3.98073	4.08028	4.01046	4.6145	3.82692
AC105129.1	2.58774	3.12773	2.58774	2.58774	2.58774	2.58774	2.58774	2.58774	2.58774	2.58774	2.58774	2.58774	3.17472	2.58774	3.68098	3.63085	2.58774
AC105129.3	2.58774	2.58774	2.58774	2.58774	3.11035	2.58774	2.58774	2.58774	2.58774	2.58774	3.15555	2.58774	3.17472	2.58774	3.36979	2.58774	3.15544
AC105137.1	3.07598	3.12773	2.58774	3.07176	3.32289	3.58767	2.58774	2.58774	3.94893	3.20137	2.58774	3.15026	3.41232	2.58774	3.14408	2.58774	2.58774
AC105137.2	4.69608	4.69871	4.62656	4.63903	4.82227	4.25944	4.16357	4.21415	4.64255	4.41772	4.29377	4.61044	4.62552	4.95736	4.46978	3.63085	4.29347
AC105206.2	4.85017	4.6477	5.49709	5.09547	3.48343	4.79448	3.32014	4.01332	3.56741	5.18684	4.89098	5.31502	5.05002	4.50679	4.75355	5.22152	4.73872
AC105206.3	2.58774	2.58774	3.82684	3.07176	2.58774	2.58774	2.58774	2.58774	2.58774	2.58774	3.15555	2.58774	2.58774	3.13598	3.14408	3.49584	2.58774
AC105219.3	4.47335	4.6477	4.7912	4.68035	4.53775	3.73513	4.89749	4.66963	5.14921	5.04482	4.12969	4.42258	4.90631	4.16295	4.70159	4.11447	4.68391
AC105233.1	2.58774	2.58774	3.38552	3.07176	3.61673	3.40946	3.32014	2.58774	3.28699	3.20137	2.58774	3.15026	3.17472	3.13598	3.14408	3.49584	3.15544
AC105233.5	5.02052	5.55588	7.11936	5.20953	5.09131	5.29094	4.72724	5.42622	5.3713	4.24401	4.79169	5.96235	4.62552	4.86977	5.06927	4.89127	5.67004
AC105235.1	4.81331	3.51258	4.3676	4.50638	5.05602	4.34034	4.89749	5.00488	4.55106	3.20137	4.89098	4.02528	3.5911	4.82372	3.36979	3.74802	4.50387
AC105254.1	3.42562	3.34707	3.38552	3.07176	3.32289	2.58774	2.58774	3.43257	3.56741	3.44925	2.58774	3.37839	3.5911	3.13598	3.53995	4.03395	3.15544
AC105254.2	3.07598	3.12773	4.03756	2.58774	2.58774	2.58774	3.61296	2.58774	2.58774	3.78926	2.58774	3.37839	3.17472	2.58774	3.53995	2.58774	2.58774
AC105271.1	4.6116	4.53915	4.21422	3.91581	4.48351	4.07868	5.18408	3.43257	4.45242	4.33399	4.43798	4.02528	4.56124	4.31245	3.53995	4.89127	4.79132
AC105277.1	4.77539	4.59458	4.98285	4.59633	5.01979	4.48759	5.18408	5.10019	5.3713	4.14659	4.98336	4.66735	4.26481	4.56535	4.943	4.84901	5.11062
AC105285.1	6.60216	6.83232	7.41109	6.79989	7.46029	6.48799	6.73683	6.19061	7.03648	6.52714	6.82757	7.72643	6.99739	7.37888	6.68772	7.52461	6.66168
AC105339.1	5.20004	5.00911	5.98427	4.55215	4.36736	4.61928	4.53127	5.27286	5.20819	5.395	5.11102	4.77416	5.29848	4.50679	4.53182	4.71343	4.79132
AC105339.2	5.1428	5.88578	5.33465	5.23661	4.48351	5.5331	4.63299	3.76659	2.58774	6.01029	4.5671	5.17035	5.63328	4.56535	5.25665	5.28516	4.98297
AC105339.3	5.83971	5.12284	6.48982	5.45902	5.60777	5.43444	6.37184	4.66963	5.20819	6.23996	5.528	5.59391	6.67913	5.74205	6.22684	5.63987	5.67004
AC105339.4	4.31779	4.28889	5.58616	4.40947	4.0947	4.79448	3.32014	3.43257	4.34525	5.04482	4.79169	4.77416	5.6032	3.89369	5.75199	4.80536	4.12941
AC105339.5	5.9747	4.6477	5.22715	5.36456	5.34489	4.84802	5.18408	2.58774	5.08755	5.54156	5.43495	5.09184	4.95595	5.29342	4.53182	4.89127	5.58631
AC105345.1	5.69043	5.70683	7.42701	6.14848	6.25071	6.10009	5.62289	5.85958	5.80791	6.54438	6.7409	5.96235	6.69332	5.85714	6.09838	6.63596	6.54953
AC105345.2	3.42562	3.34707	3.1554	2.58774	3.11035	2.58774	2.58774	2.58774	2.58774	2.58774	3.15555	3.37839	2.58774	2.58774	2.58774	3.11774	2.58774
AC105383.1	4.95496	4.92758	5.61463	5.15369	4.68782	5.08752	4.29898	6.14779	4.72796	5.27392	5.26448	6.00494	5.05002	5.07886	5.22118	5.15477	5.06939
AC105384.1	3.07598	3.12773	2.58774	3.26912	2.58774	3.40946	3.61296	2.58774	3.28699	2.58774	3.15555	2.58774	2.58774	2.58774	2.58774	3.11774	3.55894
AC105384.2	3.42562	3.34707	3.55888	3.07176	3.32289	2.58774	3.83112	4.38538	4.34525	2.58774	3.55912	2.58774	2.58774	3.35854	2.58774	3.11774	3.55894
AC105389.2	3.07598	4.53915	4.68379	3.26912	3.11035	3.73513	2.58774	2.58774	2.58774	4.99397	4.03791	4.02528	4.85475	3.35854	5.82374	4.7602	4.3677
AC105398.1	3.07598	3.34707	3.1554	2.58774	2.58774	3.40946	2.58774	2.58774	2.58774	3.63544	3.38573	2.58774	3.17472	3.35854	4.10077	3.11774	3.55894
AC105402.1	2.58774	2.58774	2.58774	3.26912	3.11035	3.17266	2.58774	2.58774	3.77683	2.58774	2.58774	3.15026	3.17472	2.58774	2.58774	2.58774	2.58774
AC105402.2	3.07598	2.58774	2.58774	3.07176	3.11035	2.58774	2.58774	3.43257	3.28699	2.58774	2.58774	2.58774	2.58774	2.58774	2.58774	3.11774	3.15544
AC105402.3	3.07598	3.12773	3.1554	3.07176	3.11035	2.58774	3.32014	2.58774	2.58774	2.58774	2.58774	2.58774	2.58774	3.13598	3.36979	3.33318	3.38557
AC105411.1	4.07267	3.51258	3.1554	3.4185	3.73246	3.17266	3.61296	4.66963	4.64255	3.92216	4.29377	3.37839	2.58774	4.31245	3.36979	3.85242	3.93753
AC105415.1	3.42562	3.12773	2.58774	3.26912	3.11035	3.58767	2.58774	3.43257	3.28699	2.58774	2.58774	2.58774	2.58774	2.58774	3.14408	2.58774	2.58774
AC105429.1	4.77539	4.84074	4.7386	4.59633	4.30486	4.68035	4.72724	4.53551	3.94893	4.04008	4.79169	3.69273	4.26481	4.08028	4.01046	4.93223	4.43766
AC105429.2	2.58774	2.58774	2.58774	2.58774	2.58774	2.58774	2.58774	3.76659	2.58774	3.20137	2.58774	2.58774	2.58774	2.58774	2.58774	3.33318	3.15544
AC105446.1	3.07598	2.58774	3.1554	3.07176	2.58774	3.17266	3.32014	4.53551	3.28699	3.20137	2.58774	3.37839	2.58774	3.13598	2.58774	2.58774	2.58774
AC105450.1	5.63009	5.32526	5.40192	5.78349	5.72272	6.24145	5.24718	4.01332	4.34525	5.47021	5.6705	6.2544	6.06556	5.69324	5.45223	5.54003	5.49723
AC105749.1	5.11325	5.44535	5.82373	5.78349	5.05602	5.36455	3.83112	4.90228	3.56741	5.23107	5.43495	6.55485	4.62552	5.25992	5.45223	5.68724	4.73872
AC105760.1	3.07598	3.12773	3.1554	2.58774	3.61673	2.58774	2.58774	2.58774	3.28699	3.20137	2.58774	3.15026	3.17472	3.13598	2.58774	2.58774	2.58774
AC105760.2	6.00653	5.0481	5.02675	5.74681	5.4291	5.21316	6.47863	6.45896	5.76989	5.67418	5.2277	5.09184	5.40766	5.41985	5.3579	5.22152	5.15062
AC105935.1	3.07598	3.51258	3.38552	2.58774	2.58774	2.58774	2.58774	2.58774	2.58774	3.44925	3.38573	3.15026	3.41232	3.35854	3.36979	3.33318	2.58774
AC105935.2	3.27501	2.58774	2.58774	2.58774	2.58774	2.58774	2.58774	4.01332	3.77683	2.58774	2.58774	2.58774	2.58774	2.58774	2.58774	2.58774	2.58774
AC105940.1	3.07598	2.58774	2.58774	3.07176	3.11035	3.40946	2.58774	2.58774	2.58774	2.58774	2.58774	2.58774	2.58774	3.13598	3.36979	3.33318	2.58774
AC105942.1	6.68275	6.585	6.31197	6.42717	6.9376	6.8567	7.51393	7.95021	7.78579	6.12975	6.75361	6.52604	6.10872	7.40907	6.66207	7.11833	6.83902
AC106028.2	3.65987	2.58774	3.1554	2.58774	3.11035	3.17266	2.58774	2.58774	2.58774	2.58774	3.15555	2.58774	3.17472	2.58774	2.58774	3.11774	2.58774
AC106028.3	5.05214	4.21731	3.70247	4.18888	5.31564	4.55514	5.66916	5.35167	4.95511	4.63959	4.21461	4.61044	3.41232	4.16295	3.8032	3.74802	4.3677
AC106028.5	3.42562	3.34707	2.58774	3.26912	3.61673	3.17266	3.32014	2.58774	3.94893	3.63544	3.55912	3.37839	3.41232	2.58774	3.14408	3.11774	3.70254
AC106037.1	2.58774	3.34707	3.38552	2.58774	3.11035	3.86274	3.32014	3.43257	3.56741	3.92216	2.58774	3.37839	3.41232	3.13598	3.14408	3.63085	3.82692
AC106038.1	3.55091	4.05936	3.93745	3.9907	3.83561	4.07868	3.83112	3.76659	2.58774	3.20137	3.82715	4.11639	3.86701	3.5264	4.3355	3.94706	3.15544
AC106047.1	4.65454	4.21731	4.29337	4.24797	4.0947	3.58767	5.42078	5.42622	5.26474	3.63544	3.55912	3.69273	3.73902	4.08028	4.18438	4.45001	4.29347
AC106052.1	5.11325	4.28889	4.3676	4.86931	4.86419	4.34034	5.57504	5.00488	4.64255	3.92216	4.03791	4.72185	4.26481	4.62133	4.18438	4.03395	4.03765
AC106738.1	6.34144	5.35627	4.56665	5.88815	6.10684	5.8449	7.43686	7.0282	8.06732	5.31548	6.06908	5.89596	4.95595	5.81223	5.02848	4.80536	5.91784
AC106738.2	3.27501	2.58774	3.1554	3.91581	3.61673	3.17266	3.32014	2.58774	3.28699	3.63544	3.55912	3.81613	3.17472	3.35854	3.53995	2.58774	2.58774
AC106772.1	3.07598	3.76899	3.55888	3.26912	3.11035	3.73513	3.32014	3.43257	3.28699	3.20137	3.70275	3.37839	2.58774	3.13598	2.58774	3.33318	3.15544
AC106779.1	4.98814	4.79509	5.18936	4.45887	5.05602	4.1726	5.42078	4.01332	5.08755	4.41772	4.12969	4.42258	4.8011	4.16295	4.85166	4.18964	3.70254
AC106782.1	3.07598	3.12773	2.58774	3.26912	3.11035	3.73513	3.32014	3.76659	3.56741	2.58774	3.38573	2.58774	2.58774	2.58774	2.58774	2.58774	2.58774
AC106782.2	5.54536	5.35627	5.26392	5.31479	5.09131	5.1307	6.19499	6.011	5.88102	5.27392	5.4025	4.48837	5.37222	4.95736	5.45223	5.04808	5.43452
AC106782.5	4.31779	4.05936	3.1554	4.24797	3.48343	3.40946	2.58774	3.76659	2.58774	4.14659	4.12969	3.9259	3.86701	3.78627	4.53182	3.49584	4.12941
AC106782.6	5.08304	4.84074	4.3676	4.97094	5.22396	4.84802	4.81511	4.79111	4.09692	5.31548	4.68427	4.55088	4.74517	4.77599	4.85166	4.18964	4.3677
AC106786.1	3.27501	3.51258	3.55888	3.4185	2.58774	3.40946	2.58774	2.58774	2.58774	3.20137	3.15555	3.15026	3.17472	2.58774	3.53995	3.49584	2.58774
AC106786.2	3.07598	3.64989	3.82684	3.4185	3.32289	3.17266	3.61296	2.58774	2.58774	3.44925	2.58774	3.37839	3.41232	3.13598	3.36979	3.33318	3.38557
AC106791.1	4.52114	5.22778	4.98285	4.30425	4.16907	4.73866	4.01002	3.43257	4.22765	5.04482	4.62702	5.24459	5.40766	4.77599	5.18476	4.84901	4.50387
AC106791.2	3.92673	3.97116	4.12932	4.55215	4.16907	3.86274	4.29898	4.01332	5.26474	4.14659	4.21461	4.2007	4.34592	4.56535	4.10077	4.32685	3.93753
AC106795.1	7.46403	6.51923	7.32876	7.44608	7.5855	6.94166	8.15051	8.09161	7.41129	7.25841	7.03943	6.6908	6.54474	7.8875	6.52645	6.97483	7.25059
AC106795.2	5.25499	4.96897	5.29974	4.72039	5.96545	4.84802	4.97505	6.10364	5.84494	5.31548	4.84227	5.13166	4.90631	5.83486	4.85166	5.18855	4.84189
AC106795.3	2.58774	2.58774	3.38552	2.58774	2.58774	2.58774	2.58774	2.58774	2.58774	3.20137	2.58774	2.58774	3.17472	2.58774	3.36979	3.11774	3.15544
AC106795.5	2.58774	3.12773	3.55888	3.07176	2.58774	3.40946	2.58774	2.58774	2.58774	2.58774	2.58774	3.37839	2.58774	2.58774	3.14408	3.11774	3.15544
AC106798.1	3.07598	3.34707	2.58774	2.58774	3.11035	2.58774	3.32014	2.58774	3.28699	2.58774	3.15555	3.15026	2.58774	3.5264	3.14408	2.58774	3.15544
AC106800.1	3.27501	2.58774	4.12932	2.58774	3.48343	3.86274	3.61296	3.43257	3.28699	2.58774	2.58774	3.37839	3.5911	3.5264	3.53995	3.94706	3.15544
AC106800.2	3.84548	3.51258	5.61463	3.83514	4.01507	4.55514	4.16357	4.53551	4.64255	2.58774	3.55912	4.02528	4.17774	4.62133	3.68098	4.80536	3.70254
AC106800.3	2.58774	2.58774	3.38552	2.58774	2.58774	3.17266	2.58774	2.58774	2.58774	2.58774	3.15555	3.15026	2.58774	3.13598	3.14408	3.33318	2.58774
AC106800.4	2.58774	2.58774	2.58774	3.07176	2.58774	3.40946	2.58774	2.58774	3.28699	3.20137	3.15555	2.58774	3.41232	2.58774	3.14408	3.11774	3.15544
AC106801.1	3.07598	3.64989	3.1554	3.07176	3.32289	2.58774	3.32014	3.76659	3.77683	2.58774	3.38573	3.37839	3.17472	3.66558	2.58774	2.58774	3.15544
AC106818.1	2.58774	2.58774	3.55888	3.4185	2.58774	3.17266	3.32014	4.21415	3.28699	3.20137	2.58774	3.37839	3.17472	2.58774	3.36979	3.11774	3.15544
AC106820.1	3.42562	3.51258	3.1554	3.5428	3.61673	3.40946	3.61296	4.01332	3.56741	3.20137	3.38573	2.58774	3.17472	3.35854	2.58774	3.63085	2.58774
AC106820.2	4.52114	4.48118	4.62656	4.06073	4.48351	4.68035	3.83112	4.79111	5.14921	4.24401	4.5042	3.69273	4.17774	3.66558	4.10077	4.11447	4.50387
AC106820.3	5.92558	5.41629	4.56665	5.88815	6.00214	4.89947	7.2691	7.87395	7.51727	5.54156	6.0485	5.41434	5.1799	5.90068	4.943	5.15477	5.33479
AC106820.4	7.81548	7.64495	6.83885	7.69009	7.30139	7.8089	7.81731	8.08034	7.83214	8.36099	7.94694	7.53792	7.54987	7.57797	7.7576	7.10116	8.2799
AC106820.5	4.139	4.35641	4.3676	4.72039	3.73246	3.73513	3.32014	3.76659	3.56741	4.63959	4.21461	4.48837	4.34592	3.78627	5.06927	4.26024	3.38557
AC106858.1	4.56718	3.76899	3.1554	3.65091	4.01507	3.97613	4.4206	4.53551	3.28699	3.20137	3.38573	4.91966	3.73902	4.67496	3.14408	3.74802	3.55894
AC106864.1	2.58774	3.34707	3.38552	3.07176	3.32289	3.17266	2.58774	2.58774	2.58774	2.58774	2.58774	2.58774	3.17472	2.58774	3.53995	2.58774	3.15544
AC106864.2	3.07598	2.58774	3.1554	3.26912	2.58774	2.58774	2.58774	3.43257	3.28699	2.58774	3.15555	3.15026	2.58774	3.13598	3.14408	2.58774	2.58774
AC106865.1	3.75714	4.28889	4.68379	4.24797	4.36736	4.07868	3.83112	3.76659	3.77683	4.04008	4.21461	3.9259	3.86701	4.16295	4.3355	4.97197	3.55894
AC106869.1	5.94214	5.70683	4.21422	5.41259	6.48827	5.36455	5.91874	6.42357	6.50512	5.09383	5.9849	5.59391	5.09471	6.19045	4.85166	5.34599	4.98297
AC106872.4	3.07598	3.12773	3.1554	2.58774	2.58774	3.17266	2.58774	2.58774	2.58774	3.92216	3.15555	3.15026	3.73902	3.13598	3.68098	2.58774	3.70254
AC106872.5	4.47335	4.48118	4.43755	5.18189	4.30486	4.41617	4.29898	4.38538	3.77683	4.94111	5.15103	4.35306	4.68673	4.44535	4.70159	4.66492	4.21432
AC106872.6	2.58774	2.58774	2.58774	3.5428	2.58774	2.58774	2.58774	2.58774	2.58774	2.58774	3.15555	2.58774	2.58774	2.58774	2.58774	3.11774	2.58774
AC106872.7	3.07598	2.58774	3.1554	2.58774	3.32289	3.17266	3.61296	2.58774	2.58774	2.58774	2.58774	3.15026	3.17472	3.13598	2.58774	2.58774	2.58774
AC106881.1	7.71875	6.69626	7.05932	6.52716	7.17949	6.56666	7.29845	6.68479	7.38664	6.91919	6.59313	6.74176	7.20932	6.91495	6.85545	6.05427	6.34616
AC106886.1	4.85017	3.76899	4.12932	4.12661	4.16907	4.1726	4.89749	3.43257	4.95511	3.78926	4.36801	4.96482	3.98073	4.08028	3.68098	4.18964	4.21432
AC106886.3	5.05214	4.21731	4.93746	4.30425	4.58976	4.34034	6.16326	5.49698	6.19881	3.63544	4.43798	4.91966	4.74517	5.11705	3.8032	4.50726	4.43766
AC106886.4	5.43167	5.32526	4.89048	5.92138	5.55902	5.08752	6.64823	7.0515	6.86842	6.15249	5.36926	5.24459	4.56124	5.19035	5.32497	5.12013	6.0686
AC106886.5	6.11262	5.41629	5.33465	6.2432	5.88908	6.03493	6.89912	6.98043	6.92093	5.70546	6.20537	5.72773	5.09471	5.92195	5.59649	4.71343	5.36883
AC106892.1	4.26115	4.21731	3.1554	3.74744	3.83561	4.1726	3.61296	5.10019	4.95511	3.92216	3.82715	3.81613	3.73902	4.24007	4.18438	4.18964	3.82692
AC106897.1	4.73634	4.96897	5.52741	4.75924	4.63973	4.55514	4.97505	5.27286	5.60657	4.94111	4.21461	4.42258	5.00381	5.07886	4.46978	4.80536	4.93758
AC107021.1	3.27501	4.88487	5.58616	3.07176	3.73246	4.94901	3.32014	2.58774	2.58774	3.63544	3.38573	3.9259	4.74517	3.66558	4.18438	5.8415	3.38557
AC107021.2	5.76705	7.34535	8.81488	5.28922	6.6233	8.00179	6.02873	5.18925	6.01679	5.27392	5.36926	7.28711	6.74868	8.14664	6.11745	8.21645	6.42784
AC107027.1	3.84548	3.51258	3.38552	3.74744	3.73246	3.58767	4.53127	4.21415	4.09692	3.63544	3.38573	3.37839	2.58774	2.58774	3.53995	2.58774	3.38557
AC107027.3	7.15433	6.7995	6.44347	6.57983	6.56349	6.35236	6.31529	7.0282	6.61562	7.22681	6.52057	6.43595	6.96272	6.35528	6.66207	5.92262	6.80282
AC107032.1	2.58774	2.58774	2.58774	3.07176	2.58774	2.58774	3.61296	3.43257	3.94893	2.58774	2.58774	2.58774	2.58774	2.58774	2.58774	3.11774	3.15544
AC107032.2	3.07598	3.64989	3.38552	3.74744	3.32289	3.58767	3.32014	4.21415	3.94893	3.20137	3.70275	3.5503	3.73902	3.13598	3.91197	3.63085	3.82692
AC107057.1	3.07598	2.58774	2.58774	3.4185	2.58774	2.58774	2.58774	4.01332	3.56741	2.58774	3.15555	2.58774	3.17472	2.58774	3.14408	2.58774	2.58774
AC107067.1	3.42562	3.51258	2.58774	3.65091	3.11035	2.58774	3.61296	4.21415	4.09692	3.44925	3.82715	4.48837	3.17472	3.78627	3.36979	3.49584	3.82692
AC107068.1	7.92276	8.03091	7.93514	7.9946	7.90185	8.16182	7.58708	7.48693	7.34885	8.47732	8.09372	8.08245	8.37395	7.74695	8.18771	7.73388	7.77054
AC107068.2	2.58774	2.58774	3.38552	2.58774	2.58774	2.58774	2.58774	2.58774	2.58774	3.20137	3.15555	3.15026	3.17472	2.58774	2.58774	3.11774	3.15544
AC107072.1	3.27501	3.34707	3.1554	2.58774	3.11035	3.40946	2.58774	2.58774	2.58774	2.58774	2.58774	2.58774	2.58774	2.58774	2.58774	3.11774	2.58774
AC107072.2	3.07598	3.51258	3.38552	3.26912	3.48343	3.17266	3.32014	2.58774	2.58774	3.20137	2.58774	3.15026	3.17472	2.58774	2.58774	3.49584	3.15544
AC107075.1	3.84548	3.34707	3.1554	3.07176	3.61673	3.17266	3.32014	3.43257	3.56741	3.20137	3.55912	2.58774	3.41232	3.78627	3.14408	3.49584	3.55894
AC107079.1	3.07598	3.34707	3.38552	2.58774	2.58774	3.40946	3.32014	2.58774	2.58774	3.44925	2.58774	2.58774	3.17472	2.58774	3.14408	3.11774	2.58774
AC107081.1	4.47335	4.28889	3.70247	4.358	4.4268	4.07868	4.53127	4.01332	3.94893	4.63959	4.29377	3.69273	4.34592	4.16295	4.10077	3.49584	4.56676
AC107081.2	4.42365	4.42037	4.12932	3.91581	4.58976	4.25944	4.63299	3.76659	4.8081	3.92216	3.82715	3.81613	4.26481	4.24007	4.46978	4.56202	3.82692
AC107081.3	4.26115	3.87505	3.70247	3.65091	4.01507	3.73513	4.81511	3.43257	4.22765	3.92216	4.68427	3.69273	4.26481	3.99101	4.10077	3.85242	4.43766
AC107083.1	2.58774	3.12773	2.58774	2.58774	3.32289	2.58774	2.58774	2.58774	2.58774	2.58774	3.15555	2.58774	3.17472	2.58774	3.14408	2.58774	2.58774
AC107214.1	4.77539	4.6477	4.68379	4.24797	4.68782	4.34034	4.29898	2.58774	4.8081	4.33399	4.5671	4.2007	4.85475	4.38071	4.85166	4.97197	3.93753
AC107214.2	5.08304	4.14107	4.3676	5.00317	5.05602	5.2526	4.81511	5.62854	5.31905	4.24401	4.43798	4.96482	4.08357	6.38608	3.68098	4.7602	4.50387
AC107222.1	3.27501	3.34707	3.55888	3.5428	3.83561	3.58767	4.01002	4.01332	3.77683	3.20137	3.15555	3.37839	3.17472	3.5264	3.14408	2.58774	3.15544
AC107241.1	3.07598	3.34707	3.55888	3.07176	3.11035	3.58767	2.58774	2.58774	2.58774	2.58774	3.15555	2.58774	3.41232	3.13598	2.58774	3.33318	2.58774
AC107294.1	4.07267	3.12773	3.93745	3.5428	4.36736	3.73513	4.97505	4.66963	4.55106	3.92216	4.29377	4.48837	4.08357	4.77599	3.36979	3.49584	3.70254
AC107294.2	4.77539	3.97116	3.55888	3.9907	4.63973	4.1726	4.97505	4.90228	5.64922	3.92216	4.84227	4.48837	4.26481	4.08028	4.40448	4.38998	4.29347
AC107294.3	4.81331	3.97116	4.12932	4.12661	4.4268	4.41617	4.29898	4.53551	4.64255	4.56988	4.84227	4.35306	3.98073	4.44535	3.91197	4.26024	4.21432
AC107302.1	3.07598	2.58774	2.58774	3.07176	3.32289	2.58774	2.58774	2.58774	2.58774	3.20137	3.15555	3.37839	2.58774	2.58774	2.58774	3.11774	2.58774
AC107373.1	2.58774	3.12773	2.58774	3.07176	3.61673	3.17266	2.58774	3.76659	2.58774	3.20137	2.58774	3.37839	2.58774	3.35854	2.58774	2.58774	2.58774
AC107375.1	9.74006	8.51387	8.77196	9.29634	9.25478	8.84153	9.66696	8.91536	9.52425	8.74205	9.1048	8.89382	8.7436	9.25546	8.89011	8.15129	8.64875
AC107398.2	3.55091	3.87505	4.12932	3.5428	3.11035	2.58774	2.58774	2.58774	2.58774	3.44925	4.12969	3.9259	3.17472	3.5264	4.01046	3.74802	3.55894
AC107398.3	7.64042	7.79097	7.67367	7.49065	8.02629	8.70272	6.95554	6.98043	7.94612	7.72581	8.17134	8.69225	8.32938	7.95551	8.69593	8.0432	7.71978
AC107398.4	2.58774	2.58774	2.58774	3.07176	2.58774	2.58774	3.32014	2.58774	3.28699	3.44925	3.15555	3.15026	2.58774	3.13598	2.58774	2.58774	2.58774
AC107419.1	3.27501	3.87505	2.58774	3.4185	3.48343	3.40946	3.32014	2.58774	2.58774	2.58774	3.15555	3.37839	2.58774	2.58774	3.68098	3.11774	2.58774
AC107464.1	8.30865	8.12643	9.82297	7.63161	8.44488	8.96237	7.85728	8.38508	8.00395	8.53859	8.90067	9.10985	9.38105	8.7099	8.99621	9.06679	8.94221
AC107464.2	3.27501	3.51258	2.58774	3.4185	2.58774	3.17266	3.32014	3.76659	3.56741	3.20137	3.38573	3.15026	2.58774	3.13598	3.14408	3.63085	3.15544
AC107464.3	9.60363	9.07747	10.61	9.093	9.23391	9.54938	9.26453	8.21006	8.9537	9.34457	9.43284	8.63964	10.1173	9.92006	9.71914	9.7364	10.0735
AC107871.1	5.45516	6.4361	7.177	5.48166	5.09131	6.55127	4.01002	4.66963	4.34525	6.38118	6.02761	6.14467	7.54208	5.94291	7.15078	6.89732	5.98443
AC107871.2	4.85017	3.76899	4.12932	3.91581	3.48343	5.50098	4.72724	4.53551	6.01679	3.20137	3.15555	4.02528	3.86701	4.95736	3.91197	3.63085	4.50387
AC107884.1	4.98814	5.38661	5.7743	5.20953	4.73419	5.21316	3.83112	4.53551	4.55106	5.47021	5.528	5.44592	6.12981	4.67496	5.91406	5.92262	5.29988
AC107884.2	3.07598	3.12773	3.1554	2.58774	3.11035	2.58774	2.58774	2.58774	3.28699	3.20137	3.15555	2.58774	3.41232	2.58774	2.58774	2.58774	2.58774
AC107886.1	3.42562	3.34707	3.93745	3.65091	3.11035	3.40946	4.01002	6.77165	3.56741	2.58774	3.55912	3.69273	3.17472	4.08028	3.36979	3.74802	3.15544
AC107896.1	3.07598	2.58774	3.38552	2.58774	2.58774	2.58774	2.58774	2.58774	3.28699	2.58774	2.58774	3.15026	2.58774	2.58774	2.58774	3.11774	3.38557
AC107905.1	3.75714	3.12773	4.03756	3.5428	4.48351	3.40946	4.16357	3.43257	3.28699	3.20137	3.15555	3.9259	3.86701	3.78627	2.58774	3.94706	3.38557
AC107909.1	2.58774	3.12773	2.58774	2.58774	3.11035	3.40946	2.58774	2.58774	2.58774	3.20137	2.58774	2.58774	2.58774	2.58774	2.58774	3.11774	3.15544
AC107909.2	2.58774	3.12773	2.58774	3.26912	2.58774	3.17266	2.58774	2.58774	2.58774	3.20137	2.58774	2.58774	3.17472	3.13598	3.68098	2.58774	3.15544
AC107918.3	2.58774	3.97116	3.93745	3.07176	3.11035	3.17266	2.58774	2.58774	2.58774	3.63544	3.15555	3.81613	3.73902	3.13598	4.01046	3.33318	3.70254
AC107918.4	6.99803	7.60126	9.05886	8.48471	8.18501	7.367	9.02252	8.83722	10.3114	8.37545	8.33206	7.80622	8.13588	8.16	8.7696	9.77475	8.89154
AC107952.2	6.34144	5.15873	4.43755	6.41562	6.7359	6.20248	6.37184	7.34338	6.77639	5.85221	6.1291	6.52604	5.50886	7.25969	4.89811	5.18855	5.11062
AC107954.1	10.5497	8.50374	10.1579	8.61863	9.5455	8.79673	8.33161	4.38538	7.31004	8.58081	9.50392	8.01174	9.69386	9.6676	8.60829	7.28726	9.05393
AC107956.1	4.65454	4.14107	4.89048	6.14848	6.75739	5.91918	6.55379	4.90228	5.91621	4.33399	6.16774	6.52604	6.30681	6.06254	5.39006	6.67135	3.93753
AC107959.1	3.27501	3.87505	3.82684	3.26912	3.32289	3.58767	3.61296	4.01332	3.94893	3.92216	3.93778	3.15026	3.5911	3.13598	3.8032	3.49584	4.03765
AC107959.2	3.07598	2.58774	2.58774	2.58774	3.48343	2.58774	2.58774	2.58774	2.58774	2.58774	3.15555	3.15026	2.58774	3.35854	2.58774	3.11774	2.58774
AC107959.4	2.58774	2.58774	3.1554	2.58774	3.32289	3.17266	3.32014	3.43257	3.28699	2.58774	2.58774	2.58774	3.17472	3.13598	2.58774	2.58774	2.58774
AC107982.2	4.6116	2.58774	3.38552	3.4185	3.11035	3.17266	3.83112	4.38538	4.55106	2.58774	3.15555	3.37839	3.17472	3.13598	3.14408	3.63085	3.38557
AC107982.3	5.60938	5.0481	4.56665	5.50394	5.67786	5.32824	5.47412	5.62854	5.08755	5.04482	5.15103	5.38202	4.95595	5.94291	4.59096	4.80536	5.15062
AC107983.1	4.31779	3.97116	3.55888	3.5428	3.32289	2.58774	4.97505	5.62854	4.95511	3.63544	3.15555	3.15026	3.17472	3.5264	3.36979	3.49584	4.43766
AC107993.1	3.65987	3.51258	3.55888	3.65091	3.32289	4.07868	4.16357	5.42622	4.8081	3.78926	3.15555	2.58774	3.17472	3.99101	3.36979	3.63085	3.93753
AC108002.2	3.07598	2.58774	2.58774	2.58774	2.58774	2.58774	3.32014	4.21415	3.28699	3.44925	2.58774	3.15026	3.41232	2.58774	3.36979	3.33318	2.58774
AC108010.1	4.37187	6.04458	6.86249	4.45887	4.48351	5.87009	3.83112	3.76659	4.22765	6.59489	4.98336	4.35306	7.75263	4.08028	7.75155	6.07212	5.46623
AC108022.1	3.07598	2.58774	2.58774	3.4185	2.58774	2.58774	2.58774	3.76659	2.58774	2.58774	3.15555	3.15026	2.58774	3.13598	2.58774	3.33318	2.58774
AC108025.1	3.27501	2.58774	2.58774	2.58774	2.58774	2.58774	2.58774	3.43257	2.58774	2.58774	2.58774	3.15026	2.58774	2.58774	3.68098	2.58774	2.58774
AC108025.2	3.27501	3.34707	2.58774	3.4185	2.58774	2.58774	2.58774	2.58774	2.58774	2.58774	3.15555	3.15026	3.17472	3.5264	3.14408	3.11774	3.15544
AC108039.1	3.42562	4.21731	3.1554	2.58774	2.58774	3.73513	2.58774	2.58774	2.58774	3.44925	3.82715	3.37839	4.17774	3.89369	4.01046	3.74802	3.38557
AC108039.2	3.65987	4.21731	4.12932	4.24797	3.32289	4.48759	4.01002	2.58774	3.56741	4.49611	4.21461	3.81613	4.42193	3.99101	3.91197	3.74802	4.12941
AC108047.1	6.46068	5.12284	5.40192	6.07675	6.61153	5.68345	7.46301	7.20484	7.44749	4.70571	5.528	5.9838	5.57245	6.22497	4.85166	4.93223	5.46623
AC108058.1	5.3587	5.35627	6.22317	5.0654	5.01979	5.5331	4.16357	2.58774	3.56741	5.18684	5.1899	5.20797	6.25022	4.72646	6.20918	5.28516	5.89493
AC108062.1	7.08202	5.9674	6.24137	6.38039	6.94698	7.41018	7.35542	6.71433	7.39902	5.95953	6.99735	6.61079	6.30681	7.01657	6.55462	7.12685	6.52007
AC108063.1	3.65987	3.51258	3.82684	3.74744	3.32289	4.25944	2.58774	2.58774	3.28699	3.44925	3.55912	3.15026	4.08357	3.66558	3.8032	4.50726	4.03765
AC108097.1	4.37187	3.34707	4.21422	4.06073	4.36736	3.86274	4.81511	4.79111	5.08755	4.04008	4.03791	3.37839	3.98073	3.35854	3.53995	4.18964	4.21432
AC108102.1	3.07598	2.58774	2.58774	2.58774	2.58774	3.58767	2.58774	2.58774	2.58774	2.58774	2.58774	3.15026	3.17472	3.35854	2.58774	3.11774	2.58774
AC108125.1	3.42562	2.58774	3.1554	3.07176	3.11035	2.58774	3.61296	2.58774	2.58774	3.20137	3.38573	2.58774	2.58774	3.13598	3.14408	2.58774	2.58774
AC108134.1	3.42562	3.34707	3.70247	3.91581	3.48343	3.86274	3.32014	4.38538	3.56741	3.20137	3.82715	3.5503	3.41232	2.58774	3.14408	3.11774	3.15544
AC108134.2	4.47335	3.34707	2.58774	2.58774	3.61673	2.58774	3.61296	3.43257	2.58774	3.20137	3.38573	2.58774	2.58774	3.5264	3.53995	3.11774	3.15544
AC108134.3	6.87497	6.62305	6.12846	7.77809	6.38138	6.53571	6.99196	6.93101	6.67804	6.26101	7.13953	7.26988	6.51308	7.04571	7.18714	6.86714	6.90879
AC108134.4	4.56718	4.48118	4.21422	4.63903	4.68782	4.55514	6.25641	6.31184	6.38537	4.63959	4.68427	4.27932	3.5911	4.67496	4.40448	4.03395	4.8906
AC108156.1	3.27501	3.12773	4.12932	3.74744	3.48343	3.17266	2.58774	2.58774	2.58774	3.78926	3.70275	3.37839	3.86701	3.5264	4.01046	3.49584	3.15544
AC108159.1	2.58774	2.58774	3.1554	2.58774	2.58774	3.17266	2.58774	2.58774	2.58774	2.58774	2.58774	3.15026	3.41232	2.58774	3.14408	3.33318	3.15544
AC108161.1	3.07598	2.58774	2.58774	2.58774	2.58774	2.58774	3.83112	3.43257	3.28699	2.58774	3.55912	2.58774	3.17472	2.58774	3.8032	3.11774	3.93753
AC108174.1	3.27501	2.58774	3.1554	2.58774	2.58774	2.58774	2.58774	2.58774	3.28699	3.20137	3.15555	3.15026	2.58774	3.13598	2.58774	2.58774	3.38557
AC108199.1	7.685	6.68431	9.27628	5.18189	7.12273	6.2221	5.95636	4.38538	5.60657	5.395	6.2953	3.5503	6.95098	7.27617	5.9782	5.12013	6.14807
AC108215.1	4.37187	4.05936	4.43755	3.65091	3.83561	4.34034	4.16357	6.19061	7.27016	4.14659	5.9849	4.42258	4.08357	3.78627	7.79339	6.07212	6.25951
AC108448.2	4.31779	4.48118	4.93746	5.20953	5.4016	4.94901	5.04838	5.91187	4.34525	5.35581	4.68427	6.2544	4.42193	5.29342	3.36979	4.89127	4.73872
AC108448.3	5.40777	3.51258	2.58774	5.48166	5.5085	5.50098	3.32014	2.58774	4.88364	5.27392	3.55912	3.5503	5.9276	4.24007	5.75199	5.66376	5.06939
AC108449.1	3.42562	4.74779	4.7912	4.358	3.61673	4.89947	2.58774	2.58774	2.58774	5.27392	5.15103	3.9259	5.44222	3.35854	5.86962	4.7602	5.64268
AC108449.2	3.55091	4.74779	5.49709	4.40947	4.36736	4.41617	4.01002	2.58774	4.22765	4.82866	3.93778	3.81613	5.69158	3.89369	5.39006	5.61557	4.29347
AC108451.1	3.27501	3.12773	2.58774	3.07176	2.58774	3.17266	2.58774	2.58774	2.58774	3.44925	3.38573	2.58774	3.5911	2.58774	3.53995	2.58774	2.58774
AC108451.2	2.58774	3.12773	3.1554	2.58774	3.11035	2.58774	2.58774	2.58774	3.28699	2.58774	2.58774	3.15026	3.17472	2.58774	3.36979	2.58774	2.58774
AC108462.1	2.58774	2.58774	3.38552	2.58774	3.11035	3.17266	2.58774	2.58774	2.58774	3.20137	2.58774	3.69273	2.58774	2.58774	3.91197	2.58774	2.58774
AC108463.1	3.07598	3.51258	2.58774	2.58774	3.48343	3.58767	2.58774	2.58774	2.58774	3.20137	2.58774	3.37839	2.58774	3.13598	3.14408	3.63085	2.58774
AC108463.2	3.07598	2.58774	2.58774	2.58774	3.11035	2.58774	2.58774	2.58774	2.58774	3.20137	2.58774	3.15026	2.58774	2.58774	2.58774	3.33318	2.58774
AC108471.1	3.27501	3.64989	3.55888	3.4185	3.32289	3.73513	4.53127	3.43257	3.77683	3.20137	3.15555	2.58774	3.17472	3.5264	3.36979	3.11774	3.70254
AC108471.2	7.23657	6.68431	6.90862	6.95128	7.03754	6.45527	7.93403	7.72269	7.82299	6.72147	6.94296	6.59701	7.12826	6.68718	7.18714	6.76168	6.81499
AC108472.1	4.37187	5.41629	5.49709	4.358	4.0947	5.04291	2.58774	2.58774	4.09692	5.27392	5.61523	4.91966	5.77472	3.5264	5.95714	4.84901	5.33479
AC108474.1	3.55091	3.51258	3.38552	3.65091	3.48343	4.07868	3.32014	4.38538	3.56741	2.58774	3.70275	4.35306	3.73902	3.99101	2.58774	3.63085	3.15544
AC108475.1	3.42562	4.05936	4.43755	3.26912	3.48343	3.17266	2.58774	2.58774	2.58774	3.78926	3.55912	3.37839	4.42193	3.13598	3.8032	4.32685	4.03765
AC108477.1	3.07598	2.58774	2.58774	2.58774	3.11035	2.58774	3.32014	2.58774	2.58774	2.58774	3.15555	2.58774	2.58774	3.13598	3.14408	2.58774	3.15544
AC108479.1	3.75714	3.51258	2.58774	2.58774	3.48343	3.17266	3.32014	2.58774	3.56741	3.92216	3.55912	3.15026	3.17472	3.5264	3.14408	3.11774	3.93753
AC108488.1	6.09794	6.18739	5.72307	6.28194	6.31027	5.81924	5.84035	5.35167	6.0488	6.035	6.49048	5.91844	6.23084	5.96356	5.72724	5.77745	5.77445
AC108515.1	3.27501	2.58774	3.38552	2.58774	3.11035	3.17266	3.32014	3.43257	3.56741	3.20137	3.15555	2.58774	3.17472	3.5264	3.14408	2.58774	2.58774
AC108516.1	4.6116	5.86461	5.98427	7.78257	5.96545	6.29799	6.75815	7.52069	9.05093	7.0087	6.90931	6.4817	5.29848	6.19045	6.40786	5.28516	6.6751
AC108667.1	3.27501	3.34707	3.38552	2.58774	2.58774	2.58774	2.58774	2.58774	2.58774	2.58774	2.58774	2.58774	3.17472	2.58774	3.53995	3.11774	2.58774
AC108673.2	4.139	4.21731	4.62656	4.55215	3.73246	4.34034	3.83112	4.01332	4.22765	3.92216	4.12969	4.27932	4.49353	4.24007	4.18438	4.26024	4.03765
AC108673.3	7.53612	5.70683	6.14791	7.25905	8.00852	6.79277	9.08694	9.32149	9.26869	6.36185	7.04976	6.80302	6.2112	8.3662	5.25665	6.38882	6.83902
AC108676.1	4.26115	4.21731	4.50376	4.06073	3.73246	3.58767	4.16357	4.66963	4.22765	4.04008	3.38573	3.9259	3.98073	3.5264	4.53182	4.03395	3.70254
AC108688.1	3.07598	2.58774	2.58774	2.58774	2.58774	2.58774	3.83112	2.58774	3.28699	2.58774	2.58774	2.58774	2.58774	2.58774	3.14408	2.58774	2.58774
AC108693.2	2.58774	3.34707	3.82684	2.58774	2.58774	3.58767	2.58774	2.58774	3.28699	3.78926	2.58774	2.58774	3.98073	3.13598	3.53995	3.33318	3.15544
AC108704.1	3.75714	3.51258	3.93745	3.5428	4.0947	4.41617	4.16357	2.58774	3.77683	3.78926	3.55912	3.9259	3.86701	3.78627	4.26235	3.85242	4.03765
AC108704.2	4.00215	4.84074	6.12846	4.18888	3.61673	5.17255	2.58774	4.01332	3.94893	5.09383	4.29377	4.35306	5.80138	4.08028	7.03584	6.31599	5.33479
AC108727.1	3.42562	3.64989	5.18936	3.26912	3.61673	4.61928	4.4206	4.01332	4.45242	3.44925	3.15555	3.81613	4.8011	3.35854	4.10077	4.84901	3.55894
AC108729.2	3.07598	3.12773	3.38552	3.07176	3.32289	2.58774	4.01002	5.00488	3.77683	2.58774	3.70275	3.15026	2.58774	3.66558	3.14408	3.11774	2.58774
AC108749.1	4.47335	3.97116	4.93746	3.07176	4.36736	4.1726	3.61296	3.76659	4.72796	4.88607	4.5671	4.02528	4.08357	3.66558	4.40448	3.85242	3.93753
AC108860.2	3.07598	2.58774	2.58774	2.58774	2.58774	2.58774	3.32014	2.58774	3.56741	3.20137	2.58774	2.58774	3.17472	2.58774	2.58774	2.58774	2.58774
AC108866.1	3.42562	4.05936	4.43755	4.06073	3.83561	3.40946	3.61296	2.58774	3.56741	4.14659	4.29377	4.02528	4.26481	3.66558	4.85166	4.18964	3.93753
AC109129.1	3.27501	3.34707	3.70247	3.4185	3.61673	2.58774	3.32014	3.76659	3.77683	3.44925	3.82715	3.5503	3.86701	3.5264	3.53995	3.33318	3.15544
AC109309.1	6.00653	6.15301	6.91992	6.75484	6.70304	5.32824	5.11792	6.56014	4.55106	5.79533	5.6705	7.86472	4.90631	7.43863	6.86671	6.59966	5.22728
AC109322.1	6.7775	6.30157	6.00579	6.76397	6.94698	6.48799	7.39672	8.30023	7.73789	6.10665	6.42834	6.42036	5.90324	6.68718	6.0194	5.37543	6.36287
AC109326.1	7.01367	6.00652	5.94023	6.10588	6.48827	5.89485	5.5255	5.42622	5.80791	6.36185	6.26	6.21875	6.90302	6.73572	6.62271	5.68724	6.02714
AC109347.1	6.96623	6.1355	6.45908	6.42717	7.01097	6.26055	6.84039	6.49348	6.86842	6.34224	6.26	6.77883	7.04235	6.8169	6.5406	6.22339	5.79938
AC109347.2	3.07598	3.34707	3.38552	3.74744	3.73246	3.58767	3.61296	5.62854	4.34525	3.20137	3.15555	3.9259	3.17472	3.99101	3.14408	3.33318	2.58774
AC109361.1	4.26115	3.12773	3.82684	4.30425	4.4268	4.25944	4.72724	5.10019	4.72796	3.63544	3.82715	3.37839	3.5911	3.89369	3.91197	4.03395	3.55894
AC109439.1	2.58774	2.58774	2.58774	3.07176	2.58774	2.58774	2.58774	2.58774	2.58774	2.58774	3.15555	3.37839	2.58774	2.58774	3.14408	3.11774	2.58774
AC109439.2	4.81331	4.92758	4.93746	6.1762	5.96545	5.08752	6.06357	6.87983	5.91621	5.64218	5.74952	5.82631	5.22058	6.13703	5.29124	5.12013	5.67004
AC109446.3	3.27501	2.58774	2.58774	3.07176	3.11035	2.58774	3.32014	2.58774	3.28699	2.58774	3.38573	2.58774	3.17472	3.5264	3.14408	3.11774	3.38557
AC109449.1	5.60938	4.48118	4.43755	5.56872	5.37353	5.36455	3.83112	4.38538	4.88364	4.82866	5.02727	5.31502	4.42193	5.15419	4.53182	4.11447	4.21432
AC109454.1	4.139	3.34707	3.38552	2.58774	3.61673	3.73513	3.32014	2.58774	3.56741	3.44925	3.38573	2.58774	3.73902	3.13598	3.14408	3.74802	3.15544
AC109454.2	4.31779	4.6477	4.21422	4.40947	4.0947	4.1726	4.53127	4.66963	5.08755	3.78926	4.21461	4.77416	4.74517	4.50679	4.75355	4.56202	4.73872
AC109454.3	5.87469	5.19369	5.33465	5.88815	5.94674	5.43444	6.50412	5.9623	7.27016	4.76863	5.06979	5.0085	5.63328	5.5357	5.06927	4.56202	5.18949
AC109454.4	3.75714	4.05936	4.21422	4.06073	4.0947	3.97613	4.01002	4.90228	4.88364	3.92216	4.12969	3.9259	4.08357	4.16295	3.8032	4.18964	3.82692
AC109460.1	4.42365	5.0481	4.43755	4.18888	4.23892	4.79448	4.81511	4.79111	3.94893	4.70571	4.73908	4.27932	4.85475	4.16295	4.59096	4.71343	4.79132
AC109460.2	5.17172	6.18739	6.1671	5.20953	4.63973	6.2221	3.83112	4.38538	4.22765	6.7808	5.94086	5.59391	6.89077	4.99909	6.60935	5.98054	5.58631
AC109460.3	5.65049	5.12284	5.06926	6.047	5.37353	6.1624	5.04838	4.53551	4.8081	5.31548	5.58675	5.59391	5.57245	5.56322	5.65026	5.56567	5.98443
AC109462.1	3.42562	4.35641	3.93745	3.91581	3.83561	4.25944	3.61296	2.58774	3.28699	3.92216	3.82715	4.61044	3.5911	3.35854	3.91197	3.74802	4.03765
AC109462.2	4.65454	5.52906	5.40192	5.6103	5.60777	5.5331	5.30751	6.71433	5.98405	5.09383	5.33521	6.27189	4.49353	5.22557	4.64747	5.31591	4.8906
AC109462.3	3.65987	3.64989	4.3676	3.74744	3.83561	3.40946	2.58774	2.58774	3.28699	3.20137	3.38573	4.35306	3.41232	4.24007	2.58774	3.49584	3.15544
AC109464.2	3.07598	3.12773	2.58774	3.26912	3.48343	2.58774	2.58774	2.58774	2.58774	2.58774	3.15555	2.58774	2.58774	2.58774	2.58774	2.58774	2.58774
AC109466.1	3.27501	3.34707	3.38552	2.58774	3.32289	3.17266	2.58774	4.21415	3.28699	3.20137	3.15555	3.15026	2.58774	2.58774	3.14408	2.58774	2.58774
AC109583.2	4.20168	4.53915	3.82684	3.4185	3.48343	3.97613	2.58774	2.58774	2.58774	4.49611	4.29377	3.69273	4.74517	3.13598	4.3355	3.85242	4.50387
AC109583.3	2.58774	2.58774	3.1554	2.58774	2.58774	3.17266	2.58774	2.58774	2.58774	3.44925	3.38573	2.58774	3.41232	3.13598	3.68098	3.11774	3.15544
AC109587.1	5.58837	5.6583	6.04787	5.41259	5.37353	6.27939	3.83112	4.53551	4.64255	5.82406	5.87211	6.12553	6.10872	5.41985	6.20918	5.98054	5.94038
AC109597.2	3.07598	3.34707	2.58774	3.07176	2.58774	2.58774	2.58774	4.21415	3.28699	2.58774	2.58774	2.58774	2.58774	2.58774	2.58774	3.33318	2.58774
AC109631.1	3.07598	2.58774	3.38552	2.58774	2.58774	2.58774	2.58774	2.58774	3.28699	2.58774	3.15555	2.58774	3.41232	2.58774	3.68098	3.63085	3.15544
AC109779.1	3.92673	4.05936	4.29337	3.07176	3.73246	3.73513	3.32014	4.01332	3.28699	4.24401	3.15555	3.69273	4.62552	3.99101	3.8032	3.11774	3.38557
AC109809.1	3.65987	2.58774	3.38552	3.5428	3.61673	3.17266	3.83112	4.53551	3.56741	2.58774	3.38573	3.5503	3.17472	3.13598	3.14408	3.11774	3.15544
AC109811.1	2.58774	3.51258	2.58774	3.07176	2.58774	2.58774	2.58774	2.58774	2.58774	2.58774	3.15555	3.15026	2.58774	2.58774	2.58774	2.58774	2.58774
AC109826.1	3.42562	3.12773	3.1554	3.5428	3.61673	3.86274	3.61296	3.76659	2.58774	3.20137	3.38573	3.69273	3.41232	3.5264	3.68098	3.49584	2.58774
AC109927.1	3.55091	2.58774	3.38552	2.58774	3.11035	3.17266	3.32014	2.58774	3.56741	2.58774	2.58774	2.58774	3.41232	2.58774	3.14408	3.63085	2.58774
AC109992.2	3.55091	3.51258	3.38552	3.26912	3.11035	3.73513	2.58774	3.43257	2.58774	3.63544	3.38573	4.02528	3.5911	2.58774	4.26235	3.74802	3.93753
AC110015.1	4.47335	4.96897	4.84177	3.91581	4.0947	4.73866	4.29898	2.58774	3.28699	4.63959	4.73908	4.35306	5.57245	3.89369	5.22118	4.50726	4.73872
AC110048.2	3.27501	4.28889	4.03756	3.91581	3.73246	3.97613	4.29898	4.21415	4.88364	4.14659	4.36801	4.66735	3.98073	3.89369	3.53995	3.63085	3.93753
AC110079.1	8.62296	9.38201	9.93282	8.69909	8.23935	9.05224	7.02748	5.80528	6.98809	9.46891	9.31812	8.41935	9.82	8.03985	10.0524	9.2471	9.50335
AC110079.2	5.22779	5.19369	5.26392	4.59633	5.1257	4.89947	5.71395	4.79111	5.42165	4.99397	4.29377	5.05081	5.1799	4.72646	5.91406	5.40426	4.56676
AC110285.1	5.63009	4.96897	5.58616	5.78349	5.55902	5.81924	4.72724	6.42357	5.80791	5.79533	5.72367	5.72773	5.74755	5.81223	5.65026	5.92262	6.41187
AC110285.2	12.251	10.8519	12.5195	11.7597	12.4151	11.6442	13.4738	12.7104	13.1166	11.55	12.2089	12.3992	12.0708	12.9858	11.9977	11.4756	12.1496
AC110285.3	3.07598	2.58774	3.1554	3.26912	3.61673	3.40946	2.58774	2.58774	2.58774	3.20137	3.38573	2.58774	2.58774	3.13598	3.36979	3.85242	4.29347
AC110285.5	3.65987	4.05936	4.29337	3.07176	3.32289	3.86274	4.53127	5.10019	4.88364	3.92216	3.55912	4.11639	4.34592	4.38071	4.01046	3.85242	3.70254
AC110285.6	4.20168	3.97116	4.12932	4.50638	4.82227	4.79448	5.5255	5.9623	5.3713	3.92216	3.55912	4.82446	3.98073	5.44973	4.18438	4.6145	4.43766
AC110285.7	7.85069	7.22707	6.57824	7.02895	7.56132	7.17	8.22111	6.42357	7.31004	7.34926	6.81551	6.40461	7.54987	6.92544	6.66207	5.4873	7.32044
AC110288.1	3.07598	3.12773	3.38552	3.26912	3.32289	2.58774	2.58774	3.76659	2.58774	2.58774	3.38573	3.15026	2.58774	3.35854	3.14408	2.58774	2.58774
AC110296.1	2.58774	2.58774	3.70247	3.07176	3.11035	3.17266	2.58774	3.43257	2.58774	2.58774	3.15555	2.58774	3.41232	2.58774	3.14408	3.33318	3.38557
AC110373.1	3.55091	4.69871	4.93746	3.26912	3.61673	4.41617	3.32014	2.58774	3.94893	4.63959	4.21461	4.61044	4.85475	3.5264	4.85166	4.7602	4.21432
AC110491.1	5.9907	6.23745	6.54937	6.81752	6.38138	6.3875	6.02873	7.92524	5.3713	6.12975	6.22381	7.73273	5.69158	7.17437	5.84687	6.48491	5.72321
AC110491.3	3.42562	3.12773	3.1554	2.58774	3.11035	3.40946	3.32014	3.43257	3.56741	3.20137	3.38573	3.37839	3.41232	3.89369	2.58774	3.11774	2.58774
AC110597.1	3.75714	3.87505	3.93745	3.65091	3.48343	4.34034	3.61296	4.21415	3.28699	4.63959	4.43798	4.61044	3.5911	3.89369	4.46978	4.26024	3.93753
AC110609.1	4.47335	3.87505	2.58774	3.74744	3.73246	3.86274	4.97505	4.01332	4.88364	3.78926	4.12969	3.5503	3.86701	3.78627	3.68098	3.63085	3.15544
AC110619.1	5.3587	5.32526	5.74891	5.6103	5.34489	5.59519	5.42078	7.87395	5.42165	5.98514	6.14855	6.67777	5.95155	5.64267	5.9782	5.15477	5.55724
AC110716.1	10.332	9.51734	9.52549	9.06935	9.72617	8.78367	11.0576	8.44779	10.1957	9.39985	8.7758	8.04753	9.31631	9.47264	8.80215	7.87681	9.22283
AC110716.2	11.8956	11.0235	11.1816	10.8922	11.5513	11.2108	11.4983	10.4149	11.7624	11.1329	11.1492	10.8997	11.3538	11.3562	10.9345	9.70696	10.2436
AC110741.1	2.58774	2.58774	2.58774	3.07176	2.58774	2.58774	2.58774	3.43257	3.77683	2.58774	2.58774	3.15026	2.58774	2.58774	3.14408	2.58774	3.70254
AC110749.1	3.07598	2.58774	2.58774	2.58774	3.11035	3.17266	4.16357	3.43257	3.94893	3.20137	2.58774	2.58774	3.17472	2.58774	2.58774	2.58774	3.15544
AC110760.2	2.58774	2.58774	3.1554	2.58774	2.58774	2.58774	2.58774	3.43257	2.58774	3.20137	2.58774	3.15026	2.58774	2.58774	2.58774	3.11774	3.15544
AC110768.2	3.07598	2.58774	3.38552	3.26912	2.58774	2.58774	3.32014	4.21415	2.58774	3.20137	2.58774	2.58774	2.58774	2.58774	2.58774	2.58774	2.58774
AC110769.2	4.52114	3.64989	4.03756	3.91581	3.83561	3.40946	4.89749	4.01332	4.64255	4.33399	4.21461	4.42258	4.26481	4.08028	4.01046	3.74802	4.50387
AC110769.3	2.58774	3.12773	2.58774	2.58774	2.58774	3.17266	3.32014	3.43257	3.28699	3.20137	2.58774	2.58774	2.58774	2.58774	2.58774	2.58774	2.58774
AC110774.1	6.12714	6.1703	6.94227	5.74681	5.45607	5.68345	5.71395	4.38538	4.45242	5.395	5.79984	5.44592	6.41366	6.3078	5.75199	5.66376	5.79938
AC110792.2	2.58774	2.58774	2.58774	2.58774	2.58774	2.58774	3.32014	2.58774	3.28699	2.58774	3.15555	2.58774	2.58774	2.58774	2.58774	3.11774	3.38557
AC110792.3	4.47335	4.53915	3.55888	4.55215	4.90482	4.68035	4.63299	4.66963	5.31905	4.70571	4.43798	3.9259	4.95595	4.50679	3.8032	4.6145	4.73872
AC110799.1	3.27501	3.34707	3.82684	2.58774	3.32289	3.73513	3.83112	3.76659	3.28699	2.58774	3.15555	3.9259	3.73902	3.66558	2.58774	4.18964	4.03765
AC110813.1	3.07598	2.58774	3.82684	3.4185	3.11035	3.58767	2.58774	3.43257	3.56741	3.20137	3.55912	3.9259	3.17472	3.13598	3.91197	3.11774	3.15544
AC110926.1	2.58774	3.12773	2.58774	3.07176	3.11035	3.17266	2.58774	3.43257	3.28699	3.20137	2.58774	2.58774	2.58774	2.58774	3.14408	2.58774	2.58774
AC110994.2	3.55091	3.34707	3.55888	3.65091	3.32289	3.58767	3.61296	3.43257	3.56741	3.20137	3.82715	2.58774	3.5911	3.13598	3.53995	3.33318	2.58774
AC110995.1	3.07598	3.12773	3.55888	3.83514	3.32289	3.58767	4.29898	3.43257	3.28699	2.58774	2.58774	3.5503	2.58774	3.35854	3.14408	2.58774	3.15544
AC110998.1	5.83971	6.37787	5.43438	5.58966	5.86933	6.56666	5.11792	4.21415	4.55106	6.21859	6.2953	5.53659	6.34332	5.41985	6.15486	5.25371	5.52756
AC111006.1	3.84548	3.87505	4.56665	3.91581	3.48343	3.73513	2.58774	4.38538	3.77683	4.14659	3.93778	4.35306	3.73902	3.89369	4.10077	5.66376	5.52756
AC111152.1	2.58774	2.58774	3.1554	3.07176	2.58774	2.58774	2.58774	2.58774	2.58774	2.58774	3.15555	2.58774	3.41232	2.58774	2.58774	3.11774	2.58774
AC111170.1	2.58774	3.12773	3.1554	3.26912	2.58774	2.58774	2.58774	3.43257	2.58774	3.44925	3.15555	2.58774	3.17472	2.58774	3.14408	3.11774	3.55894
AC111170.3	5.54536	5.00911	4.62656	5.65067	5.60777	5.17255	6.57799	5.7488	5.80791	5.18684	5.528	4.96482	4.62552	5.41985	4.75355	4.56202	5.55724
AC111182.1	3.07598	3.12773	2.58774	3.5428	3.32289	3.17266	3.32014	3.76659	3.28699	3.44925	3.15555	3.37839	3.17472	3.35854	3.14408	3.33318	3.70254
AC111186.1	3.75714	3.34707	3.55888	3.4185	3.32289	3.86274	2.58774	2.58774	2.58774	3.78926	3.38573	3.5503	4.17774	3.35854	3.68098	3.11774	3.38557
AC111188.1	3.07598	3.12773	3.38552	2.58774	2.58774	2.58774	3.61296	2.58774	3.77683	3.20137	3.38573	2.58774	3.41232	3.13598	3.36979	3.11774	3.38557
AC111188.2	2.58774	2.58774	2.58774	3.07176	2.58774	2.58774	2.58774	3.43257	3.28699	2.58774	3.15555	2.58774	2.58774	2.58774	3.14408	2.58774	3.15544
AC111194.2	2.58774	3.12773	3.1554	2.58774	2.58774	3.17266	2.58774	2.58774	2.58774	2.58774	3.15555	3.37839	2.58774	2.58774	3.14408	2.58774	2.58774
AC111200.2	3.07598	3.12773	2.58774	3.07176	3.11035	3.17266	3.32014	2.58774	2.58774	3.20137	3.15555	3.15026	2.58774	2.58774	2.58774	3.33318	3.15544
AC112128.1	5.20004	4.28889	5.02675	4.83363	5.55902	5.71168	4.81511	4.53551	5.42165	4.56988	4.5042	4.91966	5.26008	3.99101	5.29124	4.89127	5.06939
AC112173.1	3.65987	3.64989	3.1554	3.4185	3.32289	4.25944	3.61296	2.58774	3.28699	3.63544	3.15555	2.58774	3.5911	2.58774	2.58774	2.58774	2.58774
AC112178.1	4.07267	3.64989	4.21422	4.358	4.4268	4.34034	4.29898	3.76659	3.28699	3.78926	4.5042	5.31502	4.34592	4.08028	4.40448	4.26024	4.21432
AC112184.1	7.32065	6.09983	5.29974	7.28459	7.72267	7.06578	8.11798	7.60177	8.40439	6.59489	6.92061	6.83856	6.37893	7.71712	5.70205	5.82047	6.20488
AC112187.3	3.07598	2.58774	2.58774	2.58774	2.58774	2.58774	2.58774	3.43257	3.56741	2.58774	2.58774	3.37839	2.58774	3.13598	2.58774	3.11774	2.58774
AC112191.2	3.42562	3.12773	3.70247	2.58774	2.58774	2.58774	3.83112	3.43257	3.56741	3.20137	2.58774	3.15026	3.17472	3.35854	3.36979	3.11774	3.15544
AC112196.1	3.07598	3.34707	3.38552	3.07176	2.58774	3.40946	3.32014	3.43257	2.58774	3.44925	3.38573	3.37839	3.41232	3.13598	3.14408	3.11774	3.38557
AC112198.2	3.42562	3.87505	3.82684	3.07176	3.83561	4.07868	3.61296	2.58774	2.58774	2.58774	2.58774	3.15026	3.17472	3.5264	3.53995	4.26024	2.58774
AC112200.2	2.58774	3.12773	3.1554	2.58774	3.32289	2.58774	2.58774	2.58774	2.58774	3.20137	2.58774	2.58774	3.41232	2.58774	3.36979	3.11774	3.15544
AC112206.2	6.94191	7.11605	7.25933	3.4185	6.57566	6.27939	7.55097	5.10019	6.22701	6.12975	6.00642	4.27932	7.41975	6.10027	7.13225	5.34599	5.82388
AC112206.4	3.07598	3.12773	2.58774	2.58774	2.58774	2.58774	2.58774	2.58774	2.58774	3.20137	3.15555	3.37839	2.58774	2.58774	2.58774	2.58774	2.58774
AC112219.1	2.58774	3.51258	3.1554	2.58774	3.11035	2.58774	2.58774	2.58774	2.58774	3.20137	3.38573	3.37839	2.58774	3.13598	3.36979	3.33318	3.38557
AC112219.2	5.85731	5.08599	4.7912	5.20953	5.74462	5.46811	6.52917	5.91187	6.71819	5.23107	5.69734	5.20797	5.29848	5.92195	4.85166	4.80536	5.26406
AC112220.1	3.42562	2.58774	3.70247	2.58774	3.11035	2.58774	2.58774	3.43257	2.58774	2.58774	3.38573	2.58774	2.58774	3.13598	2.58774	3.33318	3.82692
AC112220.2	7.66536	7.39006	7.35396	7.10265	7.24932	7.367	7.19299	6.31184	6.65753	7.99309	7.35467	6.52604	7.76608	6.57155	7.54312	6.67135	7.57019
AC112236.2	4.20168	4.48118	4.84177	4.24797	3.83561	4.34034	2.58774	4.21415	3.94893	4.14659	3.82715	3.15026	4.49353	3.89369	4.01046	3.49584	4.29347
AC112250.2	3.07598	3.12773	2.58774	2.58774	3.32289	3.17266	3.32014	3.43257	2.58774	2.58774	2.58774	2.58774	3.17472	2.58774	3.14408	2.58774	2.58774
AC112482.1	2.58774	2.58774	2.58774	3.4185	3.11035	2.58774	2.58774	2.58774	3.56741	3.20137	3.15555	2.58774	2.58774	3.13598	2.58774	3.11774	2.58774
AC112484.1	5.30782	4.74779	4.3676	5.65067	4.98255	5.1307	3.83112	3.76659	3.56741	5.395	5.58675	5.31502	5.00381	4.56535	5.10887	5.37543	5.43452
AC112484.2	3.27501	2.58774	2.58774	2.58774	2.58774	2.58774	2.58774	2.58774	2.58774	3.20137	2.58774	3.15026	3.17472	2.58774	3.14408	2.58774	2.58774
AC112484.3	6.37827	4.74779	4.29337	6.63063	6.61153	5.50098	6.45267	7.34338	7.12862	4.94111	6.10937	6.08646	4.68673	5.35808	5.02848	4.97197	5.58631
AC112484.4	3.65987	3.51258	2.58774	3.5428	3.11035	3.58767	3.61296	2.58774	3.94893	3.63544	3.15555	3.37839	3.41232	3.35854	2.58774	3.11774	3.15544
AC112493.1	4.26115	4.42037	4.62656	3.65091	4.68782	4.1726	4.16357	2.58774	3.28699	3.63544	3.93778	4.2007	3.5911	3.35854	4.26235	3.74802	3.55894
AC112496.1	4.139	3.87505	4.50376	3.07176	3.32289	4.25944	3.83112	4.01332	4.09692	4.04008	3.93778	3.5503	4.68673	3.78627	5.06927	4.7602	4.21432
AC112497.1	6.25163	5.79914	5.26392	6.35641	6.33914	5.96662	6.06357	3.76659	4.88364	4.94111	5.2277	5.13166	4.62552	5.50763	4.98642	5.18855	5.36883
AC112503.2	4.139	3.97116	4.21422	3.4185	3.83561	3.73513	4.01002	3.76659	4.22765	4.14659	4.43798	4.11639	4.34592	3.89369	4.01046	3.94706	3.93753
AC112504.1	2.58774	2.58774	3.38552	3.26912	3.32289	3.40946	3.61296	4.53551	3.94893	2.58774	2.58774	3.15026	3.17472	3.13598	2.58774	3.11774	3.38557
AC112512.1	2.58774	2.58774	2.58774	3.07176	2.58774	2.58774	2.58774	3.43257	3.28699	2.58774	3.15555	2.58774	3.41232	3.13598	3.14408	3.63085	3.15544
AC112673.1	3.07598	3.12773	2.58774	3.07176	2.58774	2.58774	2.58774	2.58774	3.28699	2.58774	2.58774	3.37839	3.17472	3.13598	3.14408	2.58774	2.58774
AC112694.1	3.55091	4.6477	3.82684	4.06073	3.48343	3.40946	3.32014	2.58774	3.28699	3.63544	4.12969	4.02528	4.49353	3.66558	4.26235	4.6145	3.70254
AC112694.2	4.52114	4.88487	4.29337	4.63903	3.83561	5.08752	2.58774	2.58774	3.28699	4.63959	5.15103	5.05081	4.85475	4.24007	4.64747	4.7602	4.79132
AC112715.1	3.07598	3.12773	3.38552	3.26912	3.11035	2.58774	4.29898	3.43257	4.45242	2.58774	3.15555	2.58774	2.58774	2.58774	2.58774	3.33318	3.70254
AC112719.2	3.07598	2.58774	3.38552	3.07176	3.11035	2.58774	2.58774	2.58774	3.28699	3.44925	3.55912	3.15026	3.17472	2.58774	3.36979	3.11774	3.15544
AC112722.1	5.17172	4.69871	6.18603	4.63903	4.94425	5.39994	3.61296	3.43257	4.8081	4.70571	5.46666	5.56555	5.00381	5.47898	5.59649	5.34599	5.18949
AC112777.1	3.07598	3.12773	2.58774	3.07176	3.32289	2.58774	3.32014	3.43257	2.58774	3.20137	3.15555	3.15026	3.17472	2.58774	2.58774	3.11774	3.15544
AC112907.1	2.58774	2.58774	2.58774	3.26912	3.11035	2.58774	3.32014	3.76659	3.28699	3.44925	3.15555	2.58774	2.58774	2.58774	2.58774	3.33318	3.15544
AC112907.2	4.26115	4.59458	4.68379	4.59633	4.68782	4.34034	5.36531	6.77165	5.6906	4.41772	4.43798	3.9259	3.86701	4.82372	4.26235	3.94706	4.12941
AC112907.3	4.42365	4.53915	5.06926	4.358	3.83561	4.07868	4.63299	4.38538	4.45242	4.56988	4.93797	4.82446	4.74517	4.08028	5.29124	4.32685	4.62667
AC113133.1	2.58774	3.76899	3.82684	2.58774	2.58774	3.86274	3.61296	3.43257	2.58774	3.20137	3.70275	3.69273	3.73902	2.58774	3.14408	3.49584	2.58774
AC113137.1	2.58774	3.12773	3.38552	2.58774	3.11035	2.58774	2.58774	2.58774	2.58774	2.58774	2.58774	3.15026	2.58774	2.58774	2.58774	3.11774	2.58774
AC113139.1	3.42562	4.05936	4.03756	4.12661	4.23892	3.73513	4.53127	4.53551	4.22765	3.44925	3.70275	4.2007	3.73902	3.5264	3.8032	3.63085	3.55894
AC113143.1	3.27501	2.58774	3.38552	2.58774	2.58774	3.17266	4.53127	8.02265	7.11366	2.58774	3.38573	3.15026	2.58774	3.35854	2.58774	2.58774	2.58774
AC113143.2	3.75714	3.64989	3.70247	3.83514	3.73246	3.58767	3.83112	4.38538	3.28699	3.20137	3.55912	3.69273	3.17472	3.89369	3.36979	3.33318	2.58774
AC113155.1	3.42562	4.05936	3.1554	3.74744	3.92916	3.73513	4.29898	2.58774	2.58774	2.58774	2.58774	3.37839	3.17472	3.35854	3.36979	3.11774	3.55894
AC113189.2	3.07598	3.34707	3.1554	2.58774	2.58774	3.17266	2.58774	2.58774	3.28699	3.20137	3.15555	2.58774	3.17472	2.58774	3.68098	2.58774	2.58774
AC113191.1	3.27501	4.79509	4.98285	3.26912	4.01507	4.07868	3.32014	2.58774	3.28699	5.04482	4.29377	4.27932	5.22058	3.99101	5.14734	4.71343	4.43766
AC113194.1	3.27501	2.58774	3.38552	2.58774	3.11035	2.58774	3.32014	3.43257	3.56741	3.20137	3.15555	3.15026	3.17472	3.13598	3.14408	3.49584	3.15544
AC113208.1	2.58774	3.12773	3.1554	3.07176	2.58774	2.58774	2.58774	2.58774	2.58774	2.58774	2.58774	2.58774	3.17472	3.13598	3.14408	2.58774	2.58774
AC113208.2	4.69608	4.79509	5.82373	5.23661	4.73419	4.34034	4.97505	5.00488	5.47023	4.76863	4.84227	4.35306	5.26008	4.62133	5.25665	5.37543	5.89493
AC113346.1	3.07598	3.34707	2.58774	2.58774	2.58774	2.58774	3.32014	2.58774	2.58774	3.20137	3.15555	2.58774	2.58774	2.58774	2.58774	3.11774	3.38557
AC113348.2	3.27501	3.12773	3.1554	3.26912	2.58774	2.58774	3.32014	3.43257	2.58774	3.20137	3.38573	2.58774	3.41232	3.66558	3.36979	3.11774	2.58774
AC113361.1	3.75714	3.87505	4.03756	4.06073	4.48351	4.07868	4.16357	5.00488	4.34525	3.44925	3.38573	4.66735	2.58774	3.99101	3.53995	4.03395	4.03765
AC113382.1	3.65987	3.34707	3.70247	3.26912	3.61673	3.40946	2.58774	3.43257	2.58774	3.78926	3.38573	3.15026	3.41232	3.13598	4.01046	3.49584	3.55894
AC113382.2	3.42562	3.12773	3.1554	3.5428	3.11035	3.40946	2.58774	2.58774	3.28699	3.92216	3.38573	3.5503	3.17472	3.13598	3.53995	2.58774	3.15544
AC113383.1	5.08304	5.22778	5.43438	5.58966	5.67786	4.94901	5.57504	7.14111	6.17005	5.47021	5.33521	5.8023	5.09471	5.69324	5.4823	5.51392	5.15062
AC113385.1	3.07598	2.58774	3.82684	2.58774	2.58774	2.58774	2.58774	2.58774	2.58774	3.20137	3.38573	3.15026	3.17472	2.58774	3.14408	2.58774	3.15544
AC113385.3	3.92673	4.79509	5.06926	3.83514	3.61673	4.25944	3.32014	3.43257	2.58774	4.14659	4.03791	3.9259	4.68673	3.66558	4.70159	4.03395	4.43766
AC113403.1	3.07598	3.12773	3.38552	3.07176	3.48343	2.58774	3.32014	2.58774	2.58774	3.20137	3.55912	3.37839	3.41232	2.58774	3.36979	2.58774	2.58774
AC113404.3	3.07598	3.51258	3.70247	3.07176	3.11035	2.58774	2.58774	2.58774	2.58774	3.20137	3.15555	3.15026	3.17472	2.58774	3.14408	3.33318	3.38557
AC113410.1	3.84548	4.05936	4.3676	3.26912	2.58774	3.58767	3.32014	2.58774	3.56741	4.33399	3.70275	3.69273	4.17774	3.35854	4.18438	4.32685	4.03765
AC113410.3	5.3587	4.79509	3.1554	5.00317	5.01979	4.68035	6.50412	6.011	6.48196	5.14113	3.70275	4.02528	4.26481	4.62133	3.8032	4.50726	4.43766
AC113414.1	3.65987	3.97116	4.43755	3.9907	2.58774	3.86274	2.58774	4.01332	3.77683	3.20137	2.58774	3.81613	4.17774	3.78627	4.40448	4.71343	4.3677
AC113418.1	3.07598	2.58774	3.55888	2.58774	2.58774	2.58774	3.32014	2.58774	2.58774	2.58774	2.58774	3.15026	2.58774	2.58774	2.58774	2.58774	3.15544
AC113554.1	3.42562	3.34707	3.38552	2.58774	3.11035	3.17266	3.32014	4.21415	3.28699	2.58774	2.58774	3.37839	2.58774	3.35854	3.36979	3.33318	3.38557
AC113607.1	3.27501	2.58774	4.29337	3.4185	3.11035	3.40946	3.32014	3.76659	2.58774	3.78926	3.15555	3.9259	3.17472	3.5264	4.01046	3.94706	3.15544
AC113615.1	5.50099	4.48118	4.93746	5.15369	5.4291	5.59519	5.62289	5.35167	6.28177	4.49611	5.2277	5.0085	5.29848	4.62133	4.943	4.11447	4.84189
AC113935.1	6.22489	5.79914	5.7743	4.93792	5.70047	5.21316	6.77916	7.0515	6.69825	5.64218	5.06979	5.44592	5.00381	5.47898	4.80352	5.59084	5.74906
AC114271.1	3.42562	4.05936	3.38552	3.5428	4.58976	4.34034	5.57504	5.27286	5.80791	3.78926	4.12969	4.02528	4.26481	4.16295	3.68098	3.74802	4.21432
AC114284.1	3.92673	4.28889	4.03756	3.74744	4.16907	4.07868	3.32014	2.58774	2.58774	3.44925	3.15555	3.69273	3.86701	4.38071	3.53995	3.63085	3.15544
AC114296.1	3.42562	3.87505	3.70247	3.5428	3.32289	3.40946	4.29898	5.10019	3.77683	3.20137	3.82715	3.9259	4.08357	3.78627	3.36979	3.33318	3.70254
AC114316.2	3.27501	3.51258	3.38552	3.4185	3.32289	3.73513	2.58774	2.58774	3.28699	3.20137	3.55912	3.5503	4.26481	2.58774	3.14408	4.03395	3.38557
AC114341.1	4.52114	3.97116	4.50376	4.55215	5.15925	4.61928	5.11792	6.65463	6.08009	3.63544	4.03791	3.81613	4.42193	5.07886	4.18438	3.49584	4.29347
AC114400.1	2.58774	2.58774	3.1554	3.07176	2.58774	2.58774	2.58774	3.43257	2.58774	2.58774	2.58774	2.58774	3.17472	2.58774	3.14408	3.49584	2.58774
AC114402.1	3.42562	3.34707	4.21422	2.58774	2.58774	3.86274	2.58774	2.58774	2.58774	2.58774	2.58774	3.81613	4.68673	2.58774	4.3355	4.26024	3.15544
AC114402.2	3.07598	3.51258	2.58774	3.07176	3.11035	3.17266	2.58774	2.58774	2.58774	2.58774	3.38573	2.58774	3.17472	3.13598	3.14408	3.11774	3.38557
AC114488.2	5.6706	4.48118	5.5571	5.20953	4.48351	5.29094	5.11792	5.62854	5.6906	5.31548	5.49767	5.94056	6.2112	5.15419	5.51174	6.08974	5.69688
AC114488.3	2.58774	3.12773	3.1554	3.4185	2.58774	3.17266	2.58774	2.58774	3.56741	2.58774	3.70275	3.15026	3.5911	3.13598	4.01046	2.58774	3.38557
AC114490.1	3.75714	4.05936	4.62656	3.83514	3.83561	4.48759	2.58774	2.58774	2.58774	4.24401	4.03791	4.27932	4.74517	3.66558	4.89811	4.11447	4.12941
AC114490.3	5.69043	5.55588	5.89478	4.50638	5.1257	5.2526	6.1308	5.7488	6.17005	5.31548	5.94086	5.24459	5.99826	5.56322	5.67639	5.37543	6.10889
AC114491.1	4.07267	3.87505	3.82684	3.4185	3.83561	3.40946	4.53127	4.38538	4.34525	3.63544	3.93778	3.5503	3.5911	3.78627	3.53995	3.49584	3.38557
AC114495.2	5.22779	5.86461	6.5199	5.31479	4.73419	6.10009	3.32014	3.76659	4.34525	6.21859	5.8954	5.72773	6.54474	4.82372	5.80023	6.28579	6.04802
AC114501.1	2.58774	2.58774	3.1554	3.07176	2.58774	2.58774	2.58774	2.58774	2.58774	3.20137	3.15555	3.15026	3.41232	2.58774	3.53995	3.63085	2.58774
AC114501.2	3.07598	3.12773	2.58774	2.58774	2.58774	2.58774	2.58774	2.58774	2.58774	3.44925	2.58774	3.15026	2.58774	3.5264	3.14408	3.11774	2.58774
AC114546.1	2.58774	3.34707	3.38552	2.58774	3.11035	2.58774	2.58774	2.58774	2.58774	3.63544	2.58774	2.58774	3.41232	3.13598	3.91197	2.58774	2.58774
AC114546.4	3.07598	2.58774	3.1554	2.58774	2.58774	2.58774	2.58774	2.58774	2.58774	2.58774	2.58774	2.58774	3.17472	2.58774	3.53995	3.11774	2.58774
AC114684.1	5.82189	4.21731	4.98285	4.358	4.30486	4.89947	4.97505	2.58774	4.22765	4.24401	4.84227	4.82446	4.56124	5.03957	4.98642	4.11447	4.3677
AC114689.3	2.58774	2.58774	2.58774	3.26912	2.58774	2.58774	2.58774	2.58774	2.58774	2.58774	3.15555	3.37839	3.41232	2.58774	3.14408	3.11774	3.15544
AC114728.1	2.58774	2.58774	2.58774	2.58774	3.32289	2.58774	3.61296	3.76659	3.56741	2.58774	2.58774	2.58774	3.17472	2.58774	2.58774	2.58774	3.15544
AC114730.1	2.58774	3.12773	3.38552	3.07176	3.11035	2.58774	2.58774	2.58774	2.58774	2.58774	3.15555	2.58774	3.17472	3.35854	3.36979	3.49584	2.58774
AC114730.2	3.42562	3.34707	2.58774	3.26912	3.32289	2.58774	3.83112	2.58774	3.28699	2.58774	3.15555	2.58774	3.17472	3.5264	3.53995	3.11774	2.58774
AC114730.3	4.85017	5.12284	4.89048	4.59633	4.48351	5.46811	4.01002	3.43257	2.58774	5.14113	4.79169	5.28025	5.22058	4.82372	4.98642	5.51392	5.02688
AC114737.1	3.27501	3.34707	3.1554	2.58774	3.32289	2.58774	2.58774	2.58774	3.77683	2.58774	2.58774	3.37839	2.58774	2.58774	2.58774	3.33318	2.58774
AC114744.1	3.07598	2.58774	2.58774	3.26912	2.58774	2.58774	2.58774	2.58774	2.58774	2.58774	2.58774	3.15026	3.17472	3.13598	2.58774	3.63085	3.15544
AC114763.1	3.27501	3.64989	3.38552	3.5428	3.73246	3.58767	3.32014	2.58774	2.58774	3.92216	3.82715	3.9259	3.86701	3.78627	3.8032	4.03395	3.93753
AC114781.2	3.07598	2.58774	3.1554	3.07176	3.11035	3.58767	3.83112	3.43257	3.56741	3.78926	3.70275	3.5503	3.17472	2.58774	3.36979	3.49584	3.38557
AC114781.3	2.58774	3.97116	3.82684	3.5428	3.32289	4.25944	2.58774	2.58774	2.58774	4.33399	4.43798	3.37839	3.73902	2.58774	4.10077	3.33318	3.38557
AC114803.1	4.95496	4.21731	5.49709	4.63903	4.0947	5.2526	3.32014	4.01332	2.58774	3.78926	4.21461	4.48837	4.68673	4.91429	4.85166	4.7602	4.50387
AC114808.1	2.58774	2.58774	3.38552	2.58774	2.58774	3.17266	2.58774	2.58774	2.58774	3.20137	3.15555	3.15026	2.58774	2.58774	2.58774	2.58774	2.58774
AC114808.2	3.27501	3.12773	3.70247	3.26912	3.11035	3.97613	2.58774	2.58774	2.58774	2.58774	3.55912	3.5503	2.58774	3.13598	3.14408	3.49584	3.38557
AC114810.1	4.139	3.76899	3.70247	4.18888	3.83561	3.73513	3.83112	3.43257	3.77683	2.58774	3.93778	4.11639	3.41232	4.08028	3.36979	4.03395	4.03765
AC114811.2	9.61646	9.72915	9.85857	9.37265	9.61318	8.50998	8.99593	7.20484	8.07505	9.91739	10.1077	9.24144	10.3492	8.89172	9.99088	8.37108	9.19756
AC114939.1	3.27501	4.28889	2.58774	3.83514	3.32289	3.97613	3.32014	4.21415	2.58774	4.41772	4.36801	3.37839	4.08357	3.5264	4.18438	3.74802	4.21432
AC114947.1	3.92673	3.97116	3.38552	3.91581	3.11035	3.58767	4.53127	2.58774	4.45242	3.44925	3.93778	3.15026	3.5911	4.08028	3.68098	4.03395	3.38557
AC114947.2	6.99803	6.51923	6.88574	6.75484	6.63496	6.3875	6.75815	7.20484	6.86842	6.17486	6.77869	7.02483	6.60603	7.64923	5.4823	6.44451	6.08889
AC114956.1	3.92673	4.21731	3.93745	4.24797	4.0947	4.48759	3.83112	2.58774	3.28699	4.49611	4.5671	3.81613	4.34592	4.86977	4.26235	4.11447	3.70254
AC114956.2	3.65987	3.34707	3.70247	3.83514	3.61673	4.1726	3.61296	4.01332	3.56741	4.14659	4.03791	3.69273	3.17472	3.66558	4.10077	3.85242	4.03765
AC114956.3	4.88602	4.6477	4.43755	4.72039	5.1257	4.34034	5.30751	4.38538	4.64255	4.76863	4.5042	4.48837	4.56124	4.08028	4.98642	3.94706	4.21432
AC114980.1	5.45516	5.77663	5.64254	5.00317	5.25521	4.89947	5.62289	6.68479	6.50512	5.27392	5.55768	4.91966	5.33584	4.56535	5.4823	5.51392	5.77445
AC114982.1	2.58774	3.34707	3.1554	2.58774	2.58774	2.58774	2.58774	2.58774	2.58774	3.44925	3.15555	3.15026	3.73902	2.58774	3.68098	3.63085	2.58774
AC115099.1	3.75714	4.05936	4.7386	4.24797	4.53775	3.97613	3.61296	4.66963	4.34525	4.14659	4.73908	4.11639	4.42193	3.66558	4.89811	4.50726	4.84189
AC115102.1	3.65987	3.51258	3.38552	3.26912	3.11035	3.17266	3.83112	3.76659	4.22765	3.20137	3.55912	3.37839	3.73902	3.35854	3.36979	3.11774	3.38557
AC115220.2	3.07598	2.58774	2.58774	3.5428	2.58774	3.17266	2.58774	2.58774	2.58774	2.58774	2.58774	2.58774	2.58774	2.58774	2.58774	3.11774	2.58774
AC115223.1	4.56718	4.59458	4.7386	3.9907	4.4268	3.17266	5.11792	4.01332	4.45242	4.70571	4.03791	3.69273	4.08357	4.50679	3.91197	3.94706	4.62667
AC115284.2	11.6622	10.4139	10.0995	11.1285	11.7847	12.0078	11.4062	10.7829	12.4032	10.4059	10.6203	10.8455	10.3986	12.4189	9.85929	10.027	10.2503
AC115284.3	2.58774	2.58774	3.1554	2.58774	2.58774	2.58774	2.58774	3.43257	2.58774	2.58774	2.58774	3.15026	3.17472	2.58774	2.58774	3.11774	3.15544
AC115285.1	3.07598	3.76899	3.70247	3.26912	2.58774	3.40946	2.58774	2.58774	2.58774	3.20137	3.93778	2.58774	3.73902	3.13598	3.36979	3.11774	3.15544
AC115522.1	5.20004	4.84074	5.15049	4.93792	4.53775	4.61928	4.89749	5.10019	5.42165	4.33399	5.15103	4.42258	4.95595	5.29342	5.14734	5.28516	5.15062
AC115618.1	4.47335	4.53915	5.18936	4.50638	3.92916	4.48759	3.61296	4.01332	4.34525	4.33399	3.82715	4.27932	4.85475	3.99101	4.01046	4.11447	4.84189
AC115618.2	7.67522	7.15977	8.00037	7.44608	7.2341	7.41018	5.99301	3.43257	5.26474	7.52405	7.46675	7.67504	7.61077	6.91495	7.59137	6.97483	7.71331
AC115618.3	6.42594	5.73048	6.60654	6.35641	6.43582	6.0787	7.28385	5.18925	7.09855	5.76601	6.26	5.8023	5.95155	6.06254	5.93576	5.8415	6.4747
AC115621.1	3.07598	3.34707	2.58774	2.58774	3.11035	3.40946	3.32014	2.58774	2.58774	2.58774	2.58774	2.58774	2.58774	3.35854	2.58774	3.11774	3.15544
AC115837.1	5.43167	5.15873	5.22715	6.54846	6.46228	6.69821	5.18408	4.21415	4.22765	5.04482	6.41237	6.59701	6.93914	6.90438	6.77403	7.19317	5.02688
AC115989.1	2.58774	3.12773	2.58774	3.07176	2.58774	2.58774	2.58774	2.58774	2.58774	3.20137	3.15555	3.37839	2.58774	2.58774	2.58774	2.58774	2.58774
AC116003.1	2.58774	2.58774	2.58774	3.07176	2.58774	3.40946	2.58774	2.58774	3.56741	2.58774	2.58774	3.15026	2.58774	3.35854	3.68098	3.11774	2.58774
AC116021.1	2.58774	2.58774	3.38552	3.07176	3.11035	2.58774	2.58774	3.76659	2.58774	3.20137	2.58774	2.58774	3.17472	3.13598	2.58774	2.58774	3.15544
AC116025.1	3.07598	3.12773	3.38552	3.26912	3.61673	3.17266	3.61296	4.66963	3.28699	3.20137	3.15555	2.58774	3.17472	2.58774	2.58774	3.33318	2.58774
AC116025.2	3.07598	3.12773	2.58774	2.58774	2.58774	3.17266	2.58774	2.58774	3.77683	3.20137	3.55912	3.15026	2.58774	2.58774	2.58774	2.58774	2.58774
AC116035.1	3.42562	3.12773	3.38552	3.4185	3.11035	2.58774	3.32014	2.58774	3.28699	3.20137	3.70275	3.69273	3.73902	2.58774	3.14408	2.58774	3.15544
AC116036.1	2.58774	2.58774	2.58774	2.58774	2.58774	3.17266	2.58774	2.58774	2.58774	3.20137	3.15555	2.58774	2.58774	2.58774	3.53995	2.58774	2.58774
AC116036.2	4.37187	4.05936	3.38552	3.83514	4.01507	3.40946	4.4206	5.7488	3.77683	3.20137	4.43798	4.27932	3.86701	4.08028	3.53995	3.74802	2.58774
AC116050.1	3.07598	3.64989	3.55888	3.26912	3.32289	2.58774	2.58774	3.76659	2.58774	3.44925	3.55912	3.69273	2.58774	2.58774	3.36979	3.11774	3.15544
AC116099.1	2.58774	2.58774	2.58774	2.58774	3.11035	2.58774	2.58774	2.58774	3.28699	3.20137	2.58774	2.58774	2.58774	2.58774	3.14408	3.33318	2.58774
AC116158.1	5.05214	5.52906	6.87416	4.90406	4.86419	5.68345	5.47412	5.00488	5.14921	5.93346	5.528	5.77788	6.43072	5.07886	7.19609	6.84666	6.4747
AC116158.2	3.27501	2.58774	3.93745	2.58774	2.58774	2.58774	2.58774	2.58774	2.58774	2.58774	2.58774	3.69273	3.17472	2.58774	2.58774	4.56202	3.15544
AC116165.3	2.58774	2.58774	3.1554	3.07176	3.11035	2.58774	2.58774	3.43257	2.58774	2.58774	3.15555	3.15026	2.58774	2.58774	3.14408	3.11774	2.58774
AC116312.1	3.07598	3.76899	3.82684	3.74744	3.61673	3.17266	4.53127	5.56431	4.55106	2.58774	3.15555	4.42258	3.41232	4.24007	3.8032	3.74802	3.15544
AC116347.1	3.55091	3.51258	3.38552	3.5428	4.30486	4.25944	4.16357	4.53551	4.64255	3.20137	4.03791	3.15026	3.73902	3.78627	3.14408	4.32685	3.55894
AC116348.1	6.51676	5.94743	5.64254	6.73642	6.21997	5.59519	8.07627	8.73318	6.83231	5.60944	5.58675	6.37257	5.63328	6.77108	5.14734	5.51392	5.29988
AC116348.2	4.26115	4.74779	4.56665	4.79696	4.16907	4.34034	5.66916	5.18925	4.34525	3.78926	4.5671	4.42258	4.90631	3.99101	4.3355	4.26024	3.70254
AC116348.3	4.52114	4.05936	3.82684	4.50638	3.32289	4.1726	5.47412	5.49698	4.45242	3.78926	4.29377	3.81613	4.56124	4.50679	3.36979	3.94706	3.38557
AC116351.1	3.55091	3.12773	3.55888	3.26912	3.11035	3.40946	3.32014	3.43257	3.28699	3.20137	3.38573	2.58774	3.17472	3.13598	3.53995	3.74802	3.55894
AC116351.2	4.37187	3.97116	3.1554	4.30425	4.30486	4.25944	5.18408	4.21415	5.14921	4.41772	4.21461	4.11639	3.98073	4.38071	3.8032	3.74802	3.82692
AC116353.5	3.07598	3.34707	3.1554	3.5428	3.92916	3.40946	2.58774	3.76659	4.09692	2.58774	3.55912	3.69273	3.41232	3.35854	3.53995	3.11774	3.15544
AC116366.1	5.02052	6.25375	6.14791	5.63063	4.73419	5.98976	4.01002	4.53551	3.77683	6.64368	6.0485	6.12553	6.28819	5.07886	6.67495	6.19114	5.43452
AC116366.3	3.07598	3.12773	3.1554	2.58774	2.58774	3.17266	2.58774	2.58774	2.58774	3.44925	3.38573	3.5503	3.5911	2.58774	3.36979	3.49584	2.58774
AC116407.1	7.20968	5.35627	5.29974	7.01375	6.89947	5.89485	7.97093	7.11923	8.27618	6.23996	6.72808	5.34892	5.74755	6.40123	5.65026	4.7602	5.94038
AC116407.2	6.42594	5.29353	5.72307	6.55899	6.35336	6.29799	6.22603	6.05807	6.22701	5.23107	5.84843	6.88461	5.6032	6.71166	5.59649	5.79912	5.22728
AC116407.3	4.85017	4.88487	4.62656	4.83363	5.05602	4.94901	4.63299	4.53551	4.64255	4.88607	4.03791	4.48837	4.49353	3.99101	3.8032	4.71343	4.21432
AC116407.4	4.47335	4.48118	4.3676	4.68035	4.63973	4.34034	5.36531	6.10364	6.11072	4.41772	4.93797	4.27932	5.00381	4.08028	4.80352	4.93223	4.73872
AC116424.1	2.58774	3.12773	3.1554	2.58774	2.58774	2.58774	3.32014	3.43257	2.58774	2.58774	2.58774	2.58774	3.41232	2.58774	4.10077	2.58774	2.58774
AC116447.1	5.50099	5.22778	5.22715	5.36456	5.01979	5.2526	6.06357	5.49698	5.42165	5.18684	4.89098	5.31502	4.95595	5.50763	4.85166	4.80536	5.18949
AC116456.1	3.75714	3.76899	3.38552	3.4185	3.61673	3.73513	2.58774	2.58774	4.09692	2.58774	3.55912	3.37839	3.98073	3.66558	4.10077	3.74802	3.55894
AC116456.2	3.42562	3.97116	4.03756	3.4185	3.32289	3.40946	3.61296	3.43257	4.45242	3.20137	3.70275	3.9259	4.08357	3.66558	5.06927	3.63085	4.21432
AC116533.1	6.81371	6.31716	6.25935	5.90486	6.84029	5.68345	8.19796	8.7965	8.07505	6.12975	5.84843	5.87312	5.40766	6.68718	5.4823	6.10715	6.62065
AC116535.1	5.69043	5.15873	5.7743	5.436	5.22396	5.73935	6.1308	5.42622	6.22701	5.23107	6.0485	5.75303	5.66273	5.22557	5.25665	5.51392	5.49723
AC116552.1	4.139	4.48118	3.70247	4.06073	4.36736	4.61928	4.01002	4.90228	5.20819	4.63959	4.29377	4.2007	4.17774	4.31245	4.64747	4.38998	4.21432
AC116562.4	4.00215	4.21731	4.50376	4.30425	4.63973	3.97613	4.29898	4.79111	5.14921	4.49611	4.43798	4.2007	4.49353	4.62133	4.59096	4.71343	4.73872
AC116563.1	2.58774	2.58774	2.58774	3.07176	2.58774	2.58774	3.32014	3.76659	2.58774	3.20137	2.58774	2.58774	2.58774	2.58774	3.14408	2.58774	2.58774
AC116565.1	6.16986	6.66012	6.99666	6.76397	6.35336	6.64123	6.45267	7.96254	6.36017	6.90594	6.5056	7.38636	6.69332	6.58487	6.96428	6.87727	6.2948
AC116609.1	3.07598	2.58774	6.04787	4.12661	4.63973	3.17266	2.58774	3.76659	2.58774	2.58774	3.38573	2.58774	3.98073	4.38071	6.51215	2.58774	3.38557
AC116609.2	3.07598	2.58774	3.38552	3.4185	2.58774	2.58774	2.58774	2.58774	2.58774	2.58774	2.58774	3.15026	3.17472	2.58774	4.01046	3.33318	3.15544
AC116612.1	3.65987	4.69871	3.82684	3.4185	3.11035	4.25944	2.58774	2.58774	3.77683	3.92216	4.36801	3.5503	5.37222	3.5264	5.72724	4.50726	4.21432
AC116614.1	8.66805	7.4686	8.66876	8.50384	9.0289	8.80645	9.3156	10.4547	10.0006	7.62442	8.54383	8.98362	8.2927	9.42733	8.14681	8.66746	8.58993
AC116616.1	2.58774	3.12773	3.70247	3.26912	2.58774	2.58774	2.58774	2.58774	2.58774	2.58774	2.58774	2.58774	3.17472	2.58774	3.68098	3.33318	3.15544
AC116651.1	4.31779	3.97116	3.82684	4.12661	4.36736	4.34034	4.72724	5.68996	5.26474	4.04008	4.03791	4.11639	4.49353	4.16295	4.26235	3.74802	4.03765
AC116667.1	5.92558	5.73048	6.37923	6.41562	6.29561	6.03493	6.1308	6.79947	6.41014	5.67418	6.08937	7.3293	6.02105	6.29162	5.65026	5.92262	5.61478
AC116667.2	2.58774	3.12773	3.1554	3.07176	3.11035	2.58774	2.58774	3.76659	3.28699	2.58774	3.15555	2.58774	2.58774	2.58774	2.58774	3.11774	2.58774
AC116903.2	4.00215	4.21731	3.82684	3.4185	3.83561	3.86274	2.58774	3.43257	3.28699	3.44925	3.82715	3.15026	3.73902	3.35854	3.91197	3.63085	3.55894
AC116913.1	7.20287	6.83232	7.58428	6.99064	7.0977	6.81869	7.59892	8.06899	8.12058	6.82373	6.63497	6.67777	7.19943	6.96666	6.51215	6.79414	6.87433
AC116914.2	4.52114	4.6477	4.43755	5.00317	4.01507	5.21316	5.11792	5.18925	4.22765	4.94111	4.73908	4.2007	4.62552	4.50679	5.10887	4.84901	4.8906
AC117382.1	4.65454	4.21731	3.70247	4.12661	4.01507	4.25944	5.18408	3.76659	3.94893	3.78926	4.03791	3.69273	3.98073	4.16295	3.8032	3.85242	3.38557
AC117382.2	6.3661	6.51923	6.47453	6.16241	6.31027	4.84802	7.1453	5.27286	6.01679	6.10665	6.60721	6.00494	6.70736	5.22557	6.86671	5.98054	6.18619
AC117383.1	2.58774	2.58774	3.38552	2.58774	2.58774	2.58774	3.32014	2.58774	2.58774	2.58774	2.58774	2.58774	3.41232	2.58774	3.14408	2.58774	2.58774
AC117383.2	2.58774	2.58774	2.58774	2.58774	2.58774	2.58774	2.58774	3.43257	2.58774	3.20137	3.15555	2.58774	3.17472	3.13598	3.14408	2.58774	3.55894
AC117386.2	3.07598	2.58774	3.1554	2.58774	2.58774	2.58774	2.58774	3.43257	3.28699	3.20137	3.15555	2.58774	2.58774	2.58774	2.58774	2.58774	2.58774
AC117392.1	2.58774	3.12773	3.38552	2.58774	2.58774	2.58774	2.58774	2.58774	2.58774	2.58774	2.58774	3.15026	2.58774	2.58774	3.53995	3.11774	2.58774
AC117395.1	4.77539	3.64989	4.62656	4.63903	4.30486	4.48759	5.62289	6.10364	5.56259	4.14659	4.29377	4.61044	4.17774	4.72646	4.26235	3.63085	3.70254
AC117402.1	3.27501	3.64989	4.43755	3.74744	3.48343	2.58774	3.32014	3.76659	2.58774	3.20137	4.03791	2.58774	4.34592	3.35854	4.53182	4.03395	4.43766
AC117465.1	2.58774	2.58774	2.58774	3.07176	3.11035	2.58774	3.61296	3.43257	2.58774	2.58774	2.58774	2.58774	3.17472	2.58774	2.58774	2.58774	2.58774
AC117489.1	3.07598	3.76899	3.1554	3.74744	3.83561	3.86274	4.01002	3.76659	3.28699	3.63544	3.93778	3.15026	3.5911	3.5264	3.53995	3.49584	3.82692
AC117490.1	2.58774	3.12773	2.58774	3.07176	2.58774	2.58774	2.58774	2.58774	2.58774	2.58774	3.15555	2.58774	3.17472	3.13598	2.58774	2.58774	3.15544
AC117490.2	3.75714	3.76899	3.93745	3.65091	3.92916	3.73513	3.83112	3.76659	5.20819	3.20137	3.55912	3.37839	3.41232	2.58774	3.53995	3.11774	4.03765
AC117498.2	5.9907	5.00911	5.06926	5.31479	5.92778	5.43444	6.42623	6.87983	6.97159	4.94111	5.36926	5.0085	4.85475	5.41985	5.14734	5.54003	5.26406
AC117498.3	3.42562	3.12773	3.1554	2.58774	3.11035	3.58767	2.58774	2.58774	2.58774	2.58774	3.15555	3.15026	3.86701	2.58774	3.36979	2.58774	3.15544
AC117500.1	2.58774	2.58774	2.58774	3.4185	3.11035	2.58774	3.32014	3.43257	2.58774	3.20137	2.58774	3.15026	2.58774	2.58774	3.36979	3.11774	3.15544
AC117500.2	3.84548	4.21731	4.29337	3.07176	3.61673	3.97613	3.61296	2.58774	2.58774	4.04008	3.82715	3.37839	4.42193	2.58774	4.40448	4.32685	5.22728
AC117503.1	2.58774	2.58774	2.58774	3.5428	2.58774	3.17266	2.58774	2.58774	2.58774	2.58774	3.15555	2.58774	2.58774	2.58774	2.58774	2.58774	2.58774
AC117503.2	3.65987	4.6477	5.3687	3.74744	2.58774	4.25944	3.32014	2.58774	3.56741	4.94111	4.03791	4.61044	5.80138	3.13598	5.59649	5.15477	4.73872
AC117503.3	3.55091	3.76899	3.1554	3.83514	3.83561	3.58767	2.58774	4.21415	3.56741	4.04008	3.70275	3.5503	3.73902	3.35854	3.8032	3.11774	3.15544
AC117503.4	3.92673	4.48118	4.98285	3.4185	3.32289	3.58767	3.32014	2.58774	2.58774	4.14659	3.38573	3.5503	4.74517	3.5264	5.10887	4.38998	3.93753
AC117529.1	3.07598	3.34707	3.1554	2.58774	3.11035	3.40946	2.58774	3.43257	3.94893	3.44925	2.58774	2.58774	3.41232	3.35854	3.14408	3.11774	2.58774
AC117529.2	4.139	3.97116	3.38552	4.24797	4.4268	4.07868	5.88009	8.48244	7.7476	3.63544	3.93778	4.35306	3.5911	4.44535	3.68098	3.63085	3.93753
AC117532.1	3.07598	3.34707	2.58774	2.58774	2.58774	2.58774	2.58774	2.58774	2.58774	2.58774	2.58774	3.15026	2.58774	2.58774	2.58774	3.11774	3.15544
AC117834.1	3.07598	3.12773	2.58774	3.07176	2.58774	3.40946	2.58774	2.58774	3.28699	2.58774	2.58774	3.37839	2.58774	2.58774	3.68098	3.63085	3.15544
AC117944.1	3.42562	3.12773	2.58774	2.58774	3.32289	3.58767	3.61296	4.01332	3.77683	3.20137	2.58774	3.15026	3.17472	3.78627	2.58774	2.58774	3.38557
AC118344.1	5.58837	6.68431	7.33721	5.6103	4.77897	6.37004	5.04838	5.62854	5.42165	6.91919	6.34665	6.04628	7.67634	5.25992	7.59137	6.83631	6.4747
AC118344.2	7.1041	7.81302	7.33721	7.78705	7.33746	7.78942	8.31735	8.70412	8.20752	8.24498	7.4118	7.67504	8.19173	7.30053	8.6544	7.91657	7.21435
AC118465.1	3.07598	3.64989	3.38552	3.07176	3.32289	3.58767	3.32014	2.58774	3.28699	3.20137	2.58774	2.58774	2.58774	2.58774	3.36979	3.74802	3.15544
AC118549.1	8.78636	9.59887	9.43406	8.99596	8.6847	9.30623	8.49247	8.56557	8.79434	9.72752	9.33086	9.1783	9.94931	8.55671	9.996	9.88652	9.39234
AC118553.1	4.73634	4.35641	4.56665	4.55215	4.58976	4.41617	5.42078	5.62854	5.6906	4.88607	4.36801	4.11639	4.62552	4.31245	4.01046	4.11447	4.50387
AC118553.2	3.55091	4.59458	5.6699	4.40947	2.58774	5.1307	2.58774	2.58774	3.28699	5.14113	4.29377	4.72185	5.6032	3.5264	5.10887	4.89127	4.62667
AC118658.1	3.42562	3.64989	3.55888	3.07176	3.61673	3.40946	4.81511	3.76659	4.55106	3.44925	3.93778	3.81613	3.17472	3.13598	3.14408	4.80536	4.43766
AC118754.1	3.42562	3.34707	3.70247	3.26912	3.92916	3.58767	2.58774	4.53551	3.77683	2.58774	4.03791	3.37839	3.5911	3.78627	3.53995	4.11447	3.55894
AC118754.2	3.27501	3.12773	2.58774	2.58774	2.58774	2.58774	2.58774	2.58774	2.58774	2.58774	3.15555	3.15026	3.17472	2.58774	3.14408	3.33318	3.15544
AC118755.1	3.27501	3.12773	2.58774	3.26912	2.58774	3.17266	3.61296	4.21415	2.58774	2.58774	2.58774	2.58774	2.58774	2.58774	2.58774	3.11774	3.38557
AC118755.2	3.42562	2.58774	2.58774	3.07176	3.32289	3.17266	3.61296	2.58774	3.28699	3.44925	2.58774	2.58774	3.41232	3.5264	3.14408	2.58774	2.58774
AC118757.1	3.27501	2.58774	3.1554	3.26912	3.61673	3.17266	4.4206	4.21415	4.45242	3.78926	3.55912	3.5503	3.17472	3.66558	3.36979	3.11774	3.15544
AC118758.3	3.07598	3.64989	3.70247	3.4185	4.01507	4.34034	3.32014	3.43257	2.58774	4.24401	3.38573	3.81613	4.56124	3.66558	3.53995	3.85242	3.82692
AC118942.1	7.6703	7.84012	6.53471	6.77303	7.5305	7.39306	9.2496	6.77165	8.37339	8.19147	6.59313	5.72773	7.69755	6.66228	7.45647	5.01056	6.62065
AC119044.1	3.07598	2.58774	3.38552	3.07176	3.11035	3.17266	2.58774	3.43257	3.28699	3.20137	3.15555	2.58774	3.17472	2.58774	2.58774	3.33318	2.58774
AC119396.1	4.73634	5.12284	5.22715	4.30425	4.4268	5.08752	4.63299	4.38538	4.8081	5.04482	4.68427	4.82446	6.41366	5.03957	4.89811	4.80536	4.56676
AC119396.2	3.55091	4.05936	4.29337	3.5428	3.73246	3.58767	3.32014	2.58774	4.09692	3.63544	3.70275	3.81613	4.68673	3.66558	4.10077	4.26024	3.82692
AC119403.1	4.42365	4.05936	4.12932	4.30425	4.63973	4.25944	5.36531	6.27256	5.26474	3.44925	4.5042	4.35306	4.26481	4.50679	3.53995	4.11447	4.50387
AC119403.2	3.27501	2.58774	3.1554	3.07176	2.58774	2.58774	2.58774	2.58774	2.58774	2.58774	2.58774	3.15026	2.58774	2.58774	2.58774	3.33318	3.15544
AC119424.1	3.42562	4.59458	4.7912	3.91581	3.92916	4.48759	3.61296	3.76659	4.22765	5.04482	4.62702	4.2007	5.26008	3.13598	6.13628	4.18964	4.43766
AC119673.1	3.07598	3.12773	3.38552	2.58774	2.58774	2.58774	2.58774	2.58774	2.58774	2.58774	2.58774	2.58774	2.58774	2.58774	3.36979	3.49584	3.38557
AC119674.1	3.07598	3.87505	3.55888	3.4185	3.32289	3.40946	2.58774	4.01332	3.28699	3.20137	3.70275	3.81613	2.58774	3.35854	3.8032	3.11774	3.15544
AC119674.2	3.07598	3.12773	3.1554	2.58774	2.58774	3.17266	2.58774	2.58774	2.58774	2.58774	3.38573	3.15026	3.17472	3.13598	2.58774	2.58774	2.58774
AC119744.1	2.58774	2.58774	3.1554	3.07176	3.11035	3.40946	3.32014	3.43257	2.58774	3.20137	2.58774	3.15026	3.41232	2.58774	2.58774	3.33318	2.58774
AC119751.3	2.58774	2.58774	2.58774	2.58774	2.58774	3.17266	2.58774	2.58774	2.58774	3.44925	3.15555	2.58774	2.58774	2.58774	2.58774	3.33318	3.15544
AC119751.4	2.58774	2.58774	2.58774	3.07176	2.58774	2.58774	3.32014	2.58774	3.28699	2.58774	2.58774	2.58774	2.58774	3.13598	2.58774	3.11774	3.15544
AC119868.1	2.58774	3.12773	3.70247	3.5428	2.58774	3.17266	4.16357	3.76659	4.34525	3.20137	3.38573	3.37839	3.41232	3.35854	3.36979	3.33318	3.70254
AC119868.2	5.17172	3.12773	4.21422	4.72039	5.48253	4.48759	4.29898	4.90228	5.20819	4.76863	4.36801	4.11639	4.08357	5.41985	4.40448	4.38998	4.12941
AC120024.1	4.26115	3.51258	3.93745	3.9907	4.01507	3.73513	4.29898	4.01332	4.64255	4.04008	4.68427	3.9259	3.86701	4.08028	3.91197	3.85242	3.82692
AC120024.2	2.58774	2.58774	3.70247	3.07176	3.73246	2.58774	2.58774	2.58774	3.28699	3.20137	2.58774	3.15026	3.17472	3.13598	2.58774	3.11774	3.15544
AC120024.3	3.42562	2.58774	3.1554	2.58774	3.11035	3.17266	2.58774	2.58774	2.58774	3.44925	2.58774	3.15026	2.58774	3.13598	2.58774	3.33318	2.58774
AC120036.1	2.58774	2.58774	3.38552	2.58774	2.58774	2.58774	2.58774	2.58774	2.58774	3.20137	2.58774	3.15026	3.17472	2.58774	3.14408	2.58774	3.38557
AC120036.2	4.00215	2.58774	3.1554	3.91581	3.48343	4.07868	4.4206	5.56431	4.8081	3.44925	3.93778	4.11639	2.58774	3.66558	3.14408	3.63085	2.58774
AC120036.3	4.52114	4.21731	4.56665	4.90406	4.4268	4.34034	4.29898	5.10019	4.34525	4.70571	4.36801	5.24459	4.56124	4.31245	5.02848	4.66492	4.84189
AC120036.4	6.62273	6.7659	6.53471	7.0365	6.9091	6.7395	5.99301	6.68479	6.41014	6.90594	7.02903	7.68806	6.4807	6.88301	6.71291	7.04837	6.31213
AC120045.2	3.27501	2.58774	3.38552	3.26912	2.58774	3.40946	2.58774	2.58774	2.58774	3.44925	3.55912	3.15026	3.73902	3.66558	3.14408	3.49584	3.70254
AC120049.1	4.85017	4.53915	4.98285	4.79696	4.94425	4.89947	5.66916	5.85958	5.76989	4.99397	5.02727	5.38202	4.34592	5.64267	5.22118	5.12013	4.98297
AC120053.1	7.62525	7.45464	7.28577	7.57584	7.77091	7.53245	8.42761	7.55367	8.27618	7.2791	7.70082	7.31257	7.31381	7.87134	7.11348	7.3173	7.30329
AC120057.3	4.52114	4.35641	3.93745	4.75924	4.53775	4.79448	4.72724	4.66963	4.55106	4.70571	4.84227	4.42258	4.17774	4.56535	4.40448	3.94706	4.79132
AC120057.4	7.22989	7.1337	6.95331	7.41751	6.48827	7.06578	6.82027	6.31184	6.30839	7.0087	7.01855	6.20059	6.78885	6.57155	6.78595	5.98054	7.28594
AC120114.1	4.139	5.15873	5.18936	4.24797	3.92916	4.55514	4.16357	3.76659	3.28699	4.70571	4.5042	4.27932	5.50886	4.24007	5.22118	5.15477	4.12941
AC120114.3	6.62273	7.03384	6.68823	6.70833	6.33914	6.9534	5.79947	6.5272	5.7308	7.6799	7.02903	6.87323	7.46993	6.3078	7.47128	6.71723	6.45925
AC120193.1	3.42562	3.97116	3.82684	3.4185	3.11035	3.86274	3.32014	3.43257	2.58774	3.44925	3.70275	4.02528	3.41232	3.35854	4.01046	3.49584	3.15544
AC120349.1	3.75714	4.28889	3.82684	2.58774	3.48343	4.34034	6.50412	7.07443	5.02296	4.63959	3.15555	2.58774	4.26481	4.16295	3.53995	3.11774	5.55724
AC120349.3	3.27501	3.87505	4.03756	3.4185	2.58774	3.17266	3.83112	3.76659	3.77683	3.20137	3.15555	3.5503	3.98073	2.58774	3.68098	3.49584	2.58774
AC120498.1	6.94191	6.82147	7.2682	7.76908	7.0977	7.04399	6.1308	5.80528	5.31905	6.97102	7.59911	7.85897	6.80199	7.10226	6.8441	7.04837	7.45849
AC120498.10	4.56718	4.79509	4.84177	5.18189	5.1257	4.1726	5.79947	6.65463	7.28358	4.56988	4.5042	4.27932	3.5911	4.82372	3.8032	4.45001	4.43766
AC120498.2	4.00215	4.28889	4.93746	4.06073	5.19199	4.1726	4.29898	3.43257	3.28699	3.78926	3.38573	3.9259	3.41232	5.22557	4.46978	4.03395	4.03765
AC120498.3	8.29593	7.39738	7.52637	9.15655	8.87565	7.94424	9.78814	11.3962	10.6021	7.79921	8.24049	8.74923	6.86596	8.93898	6.79777	7.80976	8.21268
AC120498.6	2.58774	2.58774	3.1554	2.58774	2.58774	2.58774	2.58774	2.58774	2.58774	3.20137	3.38573	3.37839	3.17472	2.58774	2.58774	3.11774	2.58774
AC120498.8	3.42562	3.12773	2.58774	3.65091	3.61673	2.58774	3.83112	4.66963	4.09692	2.58774	3.55912	3.15026	2.58774	3.35854	2.58774	2.58774	3.15544
AC120498.9	6.16986	5.90663	5.74891	6.16241	6.38138	5.96662	6.89912	8.14666	7.08328	5.43312	6.60721	5.56555	5.6032	5.87908	6.05944	5.82047	5.64268
AC121154.1	2.58774	3.12773	2.58774	2.58774	2.58774	2.58774	2.58774	2.58774	2.58774	2.58774	3.70275	3.37839	3.17472	2.58774	2.58774	2.58774	3.55894
AC121247.1	3.27501	4.05936	3.38552	4.12661	3.48343	4.34034	3.61296	4.01332	3.77683	3.20137	3.55912	3.5503	5.05002	3.66558	3.53995	3.11774	3.70254
AC121251.1	3.27501	2.58774	2.58774	2.58774	2.58774	2.58774	2.58774	2.58774	2.58774	2.58774	2.58774	3.15026	2.58774	2.58774	2.58774	3.49584	2.58774
AC121334.1	3.27501	3.34707	3.38552	3.65091	3.11035	3.17266	3.32014	2.58774	2.58774	2.58774	3.38573	4.02528	3.17472	3.13598	3.36979	3.11774	2.58774
AC121334.3	3.65987	4.14107	4.3676	4.358	4.0947	4.07868	3.61296	3.76659	3.94893	4.41772	4.93797	4.35306	4.17774	3.89369	4.10077	4.03395	4.56676
AC121338.2	5.1428	4.88487	4.12932	4.68035	4.53775	4.48759	5.30751	3.76659	4.34525	5.47021	5.02727	4.02528	5.13797	3.99101	5.14734	3.94706	4.98297
AC121493.1	7.03682	6.64787	6.95331	7.49065	7.69515	6.72587	7.94334	9.98461	8.27618	6.15249	6.81551	7.46414	6.67913	7.52384	6.70037	7.01207	6.5051
AC121757.1	3.55091	3.64989	4.03756	3.4185	3.11035	2.58774	3.32014	4.21415	2.58774	3.63544	3.15555	3.69273	2.58774	3.5264	3.14408	3.33318	3.38557
AC121758.1	3.07598	3.12773	2.58774	2.58774	3.48343	3.40946	3.32014	2.58774	3.28699	2.58774	3.15555	3.15026	3.5911	3.13598	2.58774	3.33318	2.58774
AC121761.1	6.87497	6.8958	7.65353	6.39223	6.40886	7.4521	7.78659	7.2458	7.63704	6.57825	7.11023	5.82631	7.3589	7.27617	6.27853	7.08378	7.15821
AC121761.2	4.85017	4.96897	4.12932	4.30425	4.82227	4.34034	5.30751	5.35167	4.72796	4.88607	5.15103	4.35306	4.17774	4.67496	4.53182	4.38998	5.06939
AC122108.2	3.27501	3.12773	3.70247	3.07176	3.48343	2.58774	2.58774	2.58774	2.58774	3.44925	2.58774	3.37839	2.58774	3.13598	3.14408	2.58774	3.38557
AC122129.1	7.12584	8.07262	9.40225	7.29719	6.79944	8.16686	6.09758	6.27256	7.37415	8.51265	8.34467	7.68157	9.70437	6.13703	9.72841	8.30148	7.85529
AC122683.1	2.58774	2.58774	3.55888	2.58774	2.58774	2.58774	2.58774	2.58774	2.58774	2.58774	3.38573	2.58774	3.17472	3.13598	3.53995	3.33318	3.55894
AC122688.3	7.00588	6.92652	7.09963	6.94327	6.52637	7.13952	6.71519	7.45236	7.36156	7.2791	8.70581	8.75851	7.00876	6.73572	7.11348	7.10116	7.75172
AC122707.1	3.84548	3.64989	3.55888	3.83514	4.16907	3.40946	4.81511	4.79111	4.22765	2.58774	2.58774	3.37839	3.73902	3.35854	2.58774	2.58774	3.70254
AC122710.1	3.07598	3.34707	2.58774	2.58774	3.73246	3.40946	3.61296	3.76659	3.56741	3.78926	3.82715	3.69273	3.41232	3.13598	3.68098	2.58774	2.58774
AC122710.2	4.00215	3.97116	4.68379	4.55215	4.94425	4.34034	4.89749	4.66963	4.72796	4.76863	4.21461	4.61044	3.98073	4.56535	4.18438	4.50726	3.93753
AC122710.3	2.58774	3.12773	2.58774	3.07176	2.58774	3.17266	4.01002	4.66963	2.58774	3.63544	2.58774	3.15026	2.58774	3.13598	3.14408	2.58774	2.58774
AC122713.1	2.58774	3.12773	2.58774	3.26912	3.11035	2.58774	2.58774	3.43257	3.56741	2.58774	2.58774	3.37839	2.58774	3.13598	3.14408	2.58774	2.58774
AC122713.2	3.27501	3.34707	3.38552	3.07176	2.58774	3.40946	3.61296	3.43257	2.58774	3.44925	3.15555	3.15026	3.41232	3.35854	3.14408	2.58774	3.15544
AC122718.1	4.139	3.87505	3.55888	3.4185	3.32289	3.58767	6.16326	7.14111	9.18549	3.44925	5.6705	3.81613	3.41232	3.5264	4.10077	3.74802	4.03765
AC122718.2	3.55091	3.87505	3.70247	3.07176	2.58774	2.58774	2.58774	2.58774	3.94893	3.20137	4.73908	3.9259	2.58774	2.58774	3.91197	3.49584	3.38557
AC122719.1	2.58774	2.58774	2.58774	2.58774	3.32289	3.17266	2.58774	2.58774	2.58774	3.20137	3.38573	2.58774	2.58774	2.58774	2.58774	3.11774	2.58774
AC123567.2	3.42562	2.58774	3.55888	3.07176	2.58774	2.58774	2.58774	2.58774	2.58774	3.20137	3.15555	3.15026	2.58774	3.13598	3.14408	2.58774	3.38557
AC123595.1	3.65987	3.64989	4.68379	2.58774	4.4268	5.81924	2.58774	4.21415	6.77639	3.92216	4.93797	6.04628	4.42193	5.25992	5.82374	5.71034	6.20488
AC123768.2	5.05214	5.29353	4.93746	4.79696	4.4268	4.84802	4.72724	4.38538	4.95511	5.04482	4.89098	5.28025	5.09471	5.11705	4.98642	4.80536	4.84189
AC123768.3	3.84548	5.00911	4.84177	4.12661	3.73246	4.1726	4.63299	3.43257	2.58774	4.49611	4.36801	4.02528	3.86701	4.44535	4.40448	4.26024	3.38557
AC123768.4	3.27501	2.58774	2.58774	2.58774	3.11035	2.58774	3.32014	4.53551	3.94893	3.20137	2.58774	3.37839	2.58774	3.13598	3.36979	3.33318	2.58774
AC123768.5	3.27501	3.34707	2.58774	3.4185	3.32289	2.58774	2.58774	2.58774	2.58774	3.78926	3.70275	3.15026	3.17472	3.35854	3.53995	3.11774	3.15544
AC123769.1	3.84548	4.05936	4.03756	3.83514	3.73246	3.86274	4.4206	3.76659	3.56741	3.63544	4.12969	3.81613	4.34592	3.5264	3.53995	3.63085	3.55894
AC123784.1	4.00215	4.14107	3.38552	3.5428	3.48343	3.73513	4.01002	3.43257	3.28699	3.63544	3.70275	3.5503	4.08357	4.44535	3.53995	3.33318	2.58774
AC123912.1	4.42365	4.48118	3.55888	3.9907	3.48343	4.1726	3.32014	2.58774	2.58774	4.33399	4.03791	3.5503	3.98073	3.66558	4.46978	4.03395	3.70254
AC123912.2	3.07598	3.34707	2.58774	3.26912	2.58774	2.58774	2.58774	2.58774	2.58774	2.58774	2.58774	3.15026	2.58774	2.58774	2.58774	2.58774	2.58774
AC123912.3	3.65987	3.87505	3.38552	3.5428	3.11035	4.34034	2.58774	2.58774	2.58774	3.44925	3.38573	3.37839	3.98073	3.35854	4.18438	3.85242	3.15544
AC123912.4	4.56718	3.97116	4.21422	4.06073	4.01507	4.34034	4.89749	4.66963	5.20819	3.78926	3.82715	3.37839	3.41232	3.66558	4.40448	3.11774	3.70254
AC124016.1	8.12679	6.99574	7.08966	7.00609	7.97688	7.571	9.12015	8.16811	9.02324	7.06938	7.33792	6.16355	7.12826	7.9758	6.49771	6.88733	7.55579
AC124016.2	7.33937	5.9674	6.25935	7.50157	7.57346	7.09784	8.72617	8.72597	8.77075	7.08122	7.37943	7.24365	5.90324	7.63653	5.67639	6.22339	7.28594
AC124017.1	3.07598	3.12773	2.58774	2.58774	2.58774	3.17266	2.58774	2.58774	2.58774	2.58774	3.15555	3.15026	2.58774	2.58774	3.14408	2.58774	3.15544
AC124045.1	7.37005	7.39738	6.47453	7.11694	7.08077	7.40164	7.17727	6.56014	6.83231	7.46209	7.25112	7.12408	7.08595	7.43863	6.87789	6.7507	7.57734
AC124067.2	3.27501	2.58774	2.58774	3.26912	3.11035	3.17266	2.58774	2.58774	3.28699	2.58774	2.58774	2.58774	2.58774	2.58774	2.58774	2.58774	2.58774
AC124068.2	4.20168	4.28889	2.58774	4.90406	4.23892	4.1726	4.16357	5.00488	4.55106	4.82866	4.12969	3.9259	3.98073	3.5264	4.3355	4.26024	4.3677
AC124069.1	3.27501	2.58774	2.58774	3.07176	3.11035	2.58774	4.01002	2.58774	2.58774	2.58774	3.15555	3.15026	2.58774	3.13598	2.58774	3.11774	2.58774
AC124242.1	5.08304	5.55588	4.68379	5.03464	4.77897	5.1307	4.63299	4.01332	4.34525	5.09383	5.43495	5.34892	5.22058	4.56535	5.9782	5.25371	5.11062
AC124242.2	3.07598	3.34707	3.1554	3.26912	2.58774	2.58774	2.58774	2.58774	2.58774	3.44925	3.38573	3.5503	3.41232	3.13598	3.53995	3.33318	3.15544
AC124248.1	3.42562	3.34707	3.55888	3.4185	3.11035	3.40946	4.53127	4.21415	4.34525	3.44925	4.03791	3.37839	3.5911	3.13598	2.58774	2.58774	3.15544
AC124283.2	4.31779	4.28889	4.56665	4.358	4.23892	4.07868	4.4206	3.43257	4.22765	4.14659	4.21461	4.2007	4.26481	4.50679	4.64747	4.26024	4.73872
AC124283.3	3.75714	3.87505	4.98285	3.91581	4.16907	4.07868	4.16357	3.43257	3.94893	3.63544	3.82715	4.02528	4.42193	3.5264	4.46978	4.7602	4.84189
AC124283.4	3.92673	3.64989	4.43755	3.5428	3.73246	3.73513	3.61296	4.01332	3.28699	3.78926	3.15555	4.02528	4.42193	3.35854	4.53182	4.11447	4.68391
AC124283.5	5.05214	5.32526	5.61463	5.20953	4.94425	5.1307	3.83112	3.76659	3.77683	4.70571	4.98336	5.75303	4.85475	4.56535	5.4215	4.80536	4.93758
AC124301.2	3.27501	2.58774	2.58774	3.07176	3.11035	2.58774	3.32014	2.58774	3.56741	2.58774	3.55912	2.58774	3.17472	2.58774	2.58774	2.58774	2.58774
AC124303.1	3.92673	3.64989	3.38552	3.9907	3.61673	3.86274	4.63299	2.58774	4.34525	3.44925	3.70275	3.81613	3.41232	4.16295	3.14408	3.63085	3.38557
AC124303.2	3.84548	4.69871	5.26392	3.65091	3.92916	3.97613	4.16357	4.53551	4.64255	4.41772	3.93778	4.55088	5.33584	3.78627	5.9782	5.31591	4.50387
AC124312.2	3.75714	5.41629	5.46609	3.91581	3.92916	4.1726	4.01002	5.18925	4.22765	4.63959	4.03791	4.82446	5.47594	4.08028	6.5406	4.93223	4.12941
AC124312.4	3.55091	2.58774	3.82684	2.58774	3.61673	3.17266	3.83112	4.01332	3.77683	3.44925	3.55912	3.81613	3.73902	3.35854	3.53995	3.94706	3.15544
AC124312.5	4.69608	3.87505	4.03756	4.24797	4.36736	4.79448	5.18408	3.76659	4.22765	3.44925	4.21461	4.35306	4.34592	4.08028	4.80352	5.04808	4.84189
AC124312.6	2.58774	3.12773	3.1554	2.58774	2.58774	2.58774	2.58774	3.43257	3.28699	3.20137	2.58774	2.58774	3.17472	2.58774	3.68098	3.11774	3.15544
AC124319.1	3.84548	4.14107	4.21422	3.4185	4.30486	3.58767	4.29898	2.58774	4.55106	2.58774	3.70275	3.81613	4.34592	3.35854	3.36979	3.49584	4.12941
AC124319.2	9.91957	9.07747	9.48999	9.41369	9.70289	9.79204	9.63859	8.57363	10.066	9.13104	9.29013	8.59197	9.34793	9.50789	9.05387	8.42376	9.54401
AC124319.3	6.84028	6.51923	5.72307	6.76397	7.20315	6.88149	7.56311	7.86084	8.29615	6.28175	6.34665	5.47681	6.3964	6.89373	5.32497	5.51392	6.56404
AC124319.4	6.11262	5.75374	5.94023	5.67043	6.23542	6.58189	7.09599	7.83425	8.78495	6.28175	5.74952	5.24459	6.28819	6.11877	6.26151	5.31591	6.14807
AC124657.1	3.07598	3.12773	3.1554	2.58774	3.11035	2.58774	3.32014	2.58774	2.58774	3.20137	2.58774	2.58774	2.58774	3.35854	2.58774	2.58774	3.38557
AC124798.1	7.47536	6.47827	6.62048	7.76001	7.74967	7.30428	8.35272	9.99064	8.51646	7.38786	7.29517	7.93192	6.51308	8.03985	6.52645	7.02123	7.11953
AC124798.2	4.65454	3.87505	3.93745	4.72039	4.90482	4.99678	3.61296	2.58774	3.56741	3.78926	4.36801	4.72185	4.17774	4.24007	3.91197	4.50726	4.29347
AC124804.1	2.58774	3.12773	2.58774	2.58774	3.32289	2.58774	3.32014	2.58774	3.28699	2.58774	2.58774	3.15026	2.58774	2.58774	2.58774	3.49584	2.58774
AC124854.1	4.00215	4.21731	3.70247	3.83514	4.01507	3.73513	3.32014	2.58774	3.77683	4.41772	4.36801	4.27932	4.56124	3.78627	4.85166	4.26024	4.43766
AC124893.1	2.58774	2.58774	2.58774	2.58774	2.58774	2.58774	2.58774	3.76659	3.94893	2.58774	3.15555	2.58774	2.58774	2.58774	2.58774	2.58774	2.58774
AC124944.1	5.17172	4.14107	4.7386	5.09547	5.05602	5.2526	4.16357	3.43257	4.22765	4.04008	4.62702	4.87291	4.49353	4.31245	4.10077	3.94706	4.3677
AC124944.2	8.13395	7.60759	7.94069	7.54975	7.71172	6.77964	7.23914	4.66963	6.22701	7.36869	7.70082	7.36218	7.97154	7.07426	7.74547	7.92146	8.25339
AC124944.3	8.62296	8.70866	9.24075	8.14497	8.09526	8.4284	7.93403	7.00451	7.89463	8.11307	8.65607	8.99414	9.28631	7.63653	8.97041	9.16286	8.90011
AC124947.1	4.26115	3.64989	4.43755	4.12661	4.01507	3.86274	3.83112	3.43257	2.58774	3.78926	4.12969	4.2007	3.5911	3.13598	4.3355	4.45001	3.82692
AC124947.2	3.42562	3.51258	3.70247	3.5428	3.61673	2.58774	3.61296	3.76659	2.58774	3.63544	3.55912	3.5503	3.41232	3.13598	3.36979	3.33318	3.15544
AC125232.2	4.26115	4.74779	4.03756	3.5428	3.92916	3.40946	2.58774	2.58774	2.58774	4.41772	3.55912	3.37839	4.68673	3.5264	3.8032	3.74802	3.82692
AC125257.1	9.75174	9.31024	9.00163	9.62688	9.58649	9.49232	9.21927	8.53289	8.82215	9.96757	9.4524	9.35184	9.26281	9.56591	8.47148	9.0151	9.63237
AC125421.1	3.07598	3.64989	3.1554	3.4185	3.11035	3.58767	3.32014	2.58774	3.28699	3.20137	3.55912	2.58774	3.41232	2.58774	2.58774	3.11774	3.55894
AC125437.1	5.83971	5.29353	5.22715	5.56872	6.36744	5.50098	5.88009	4.79111	6.55035	5.67418	5.1899	5.05081	4.90631	5.22557	5.14734	5.51392	5.72321
AC125437.2	4.26115	4.21731	3.55888	3.9907	4.23892	4.07868	4.29898	5.56431	3.56741	3.44925	3.38573	3.69273	3.5911	4.08028	3.36979	3.85242	3.82692
AC125494.1	3.42562	4.59458	4.62656	3.83514	3.73246	4.41617	2.58774	2.58774	3.28699	4.49611	3.55912	4.11639	4.8011	3.66558	4.26235	4.7602	4.03765
AC125494.2	4.6116	3.97116	4.03756	4.83363	4.68782	4.89947	4.63299	5.56431	5.14921	4.56988	4.68427	4.87291	4.17774	4.99909	3.91197	4.11447	5.06939
AC125494.3	4.20168	2.58774	3.82684	3.74744	4.4268	3.40946	4.97505	5.00488	4.95511	3.20137	4.03791	3.37839	2.58774	3.99101	3.53995	3.74802	4.03765
AC125603.1	2.58774	2.58774	3.38552	2.58774	2.58774	2.58774	3.32014	2.58774	2.58774	2.58774	2.58774	3.15026	2.58774	2.58774	3.14408	2.58774	3.15544
AC125603.2	2.58774	3.12773	2.58774	2.58774	2.58774	2.58774	2.58774	2.58774	2.58774	3.44925	2.58774	3.15026	3.17472	3.13598	3.14408	3.11774	3.38557
AC125603.3	2.58774	2.58774	3.38552	3.07176	2.58774	3.17266	2.58774	3.43257	2.58774	2.58774	2.58774	2.58774	2.58774	2.58774	3.14408	3.49584	2.58774
AC125603.4	3.65987	4.14107	4.56665	3.5428	3.48343	3.58767	3.83112	4.21415	3.56741	3.63544	3.55912	3.15026	5.1799	3.89369	4.01046	5.12013	4.29347
AC125604.1	2.58774	2.58774	3.1554	2.58774	2.58774	3.40946	3.32014	3.43257	3.56741	2.58774	3.15555	2.58774	2.58774	2.58774	3.36979	3.33318	3.15544
AC125611.1	3.65987	3.51258	2.58774	3.26912	3.61673	3.58767	4.89749	6.011	4.8081	3.20137	2.58774	2.58774	3.17472	2.58774	2.58774	3.33318	3.15544
AC125611.2	3.27501	2.58774	3.1554	3.4185	2.58774	3.17266	2.58774	2.58774	2.58774	3.20137	3.15555	3.15026	3.5911	2.58774	2.58774	2.58774	2.58774
AC125611.4	3.55091	3.12773	4.12932	3.91581	3.61673	2.58774	4.01002	4.38538	2.58774	3.63544	3.55912	4.66735	3.17472	3.89369	3.91197	3.63085	3.38557
AC125612.1	3.07598	3.12773	3.1554	2.58774	3.32289	2.58774	3.32014	3.43257	2.58774	2.58774	2.58774	2.58774	2.58774	2.58774	2.58774	2.58774	2.58774
AC125613.1	3.42562	3.34707	3.55888	3.4185	3.11035	3.17266	4.01002	3.76659	4.45242	2.58774	3.55912	3.37839	3.17472	3.78627	3.36979	3.11774	3.38557
AC125616.1	6.26481	6.25375	6.10873	6.93522	7.07222	6.62662	7.59892	9.48843	8.09039	6.38118	6.39622	7.14314	6.0873	7.12063	5.3579	6.10715	6.10889
AC125618.1	4.42365	4.21731	3.93745	3.9907	4.01507	3.58767	3.61296	3.76659	3.77683	3.92216	4.12969	4.02528	4.08357	3.78627	4.46978	3.85242	4.03765
AC125634.1	3.65987	3.64989	3.82684	3.74744	3.83561	3.97613	4.16357	3.76659	3.56741	3.92216	3.93778	3.9259	3.41232	3.5264	3.53995	3.33318	3.93753
AC125807.1	3.55091	3.12773	2.58774	3.26912	3.73246	3.40946	4.29898	5.35167	4.34525	3.44925	3.55912	2.58774	2.58774	3.66558	2.58774	2.58774	3.38557
AC125807.2	3.92673	4.48118	4.89048	3.65091	3.83561	4.34034	3.61296	3.43257	3.56741	3.63544	3.82715	4.48837	4.42193	4.38071	4.3355	5.40426	3.93753
AC126118.1	6.49459	5.8213	5.02675	5.9698	6.23542	6.2221	6.91818	5.7488	6.14069	5.54156	5.74952	5.82631	5.71984	5.94291	5.02848	5.31591	5.36883
AC126124.1	3.07598	2.58774	3.38552	2.58774	2.58774	2.58774	2.58774	2.58774	2.58774	2.58774	2.58774	2.58774	3.41232	3.5264	3.14408	3.33318	2.58774
AC126124.2	3.07598	2.58774	2.58774	2.58774	2.58774	2.58774	2.58774	2.58774	2.58774	2.58774	2.58774	2.58774	3.17472	2.58774	3.14408	3.33318	3.15544
AC126175.1	4.07267	3.87505	4.03756	4.93792	2.58774	3.86274	4.4206	4.66963	4.8081	4.82866	4.5671	3.9259	4.42193	4.62133	3.68098	4.38998	4.21432
AC126177.2	3.75714	3.76899	4.03756	4.55215	3.83561	3.17266	3.61296	4.38538	3.94893	3.44925	3.55912	4.72185	3.17472	3.89369	4.26235	3.49584	3.70254
AC126177.3	3.07598	2.58774	4.21422	4.24797	3.11035	3.17266	2.58774	3.43257	2.58774	4.04008	4.12969	5.24459	3.17472	3.13598	3.91197	3.49584	3.15544
AC126177.4	4.73634	4.92758	6.24137	5.7281	5.25521	4.68035	4.4206	5.62854	3.77683	4.56988	4.98336	6.51141	4.74517	5.29342	5.54056	5.40426	5.06939
AC126177.5	2.58774	3.51258	3.38552	2.58774	3.11035	2.58774	2.58774	2.58774	2.58774	2.58774	2.58774	2.58774	3.41232	2.58774	3.53995	2.58774	2.58774
AC126177.6	5.56703	5.73048	6.67494	6.01663	5.76619	5.1307	4.72724	5.42622	3.28699	5.70546	6.2953	7.15257	5.95155	6.13703	6.82112	6.14134	5.43452
AC126177.7	4.47335	5.00911	5.06926	4.24797	3.92916	3.97613	3.32014	2.58774	2.58774	5.47021	5.11102	5.87312	5.33584	4.08028	5.72724	5.25371	4.3677
AC126177.8	5.54536	5.12284	5.98427	6.18985	5.82897	5.17255	5.18408	6.85354	3.77683	4.94111	5.1899	7.04524	4.74517	6.58487	5.59649	4.84901	4.68391
AC126178.1	4.00215	3.64989	3.70247	4.12661	4.4268	4.1726	5.24718	5.18925	5.60657	3.63544	4.21461	4.48837	4.08357	4.50679	3.91197	3.49584	4.29347
AC126283.1	4.98814	4.79509	4.62656	4.50638	5.01979	3.73513	5.75736	5.42622	5.42165	4.41772	4.89098	3.9259	4.68673	4.56535	4.70159	4.56202	4.50387
AC126323.1	3.55091	3.97116	3.82684	3.07176	3.11035	3.40946	3.32014	2.58774	2.58774	3.63544	3.38573	2.58774	3.73902	3.35854	3.53995	3.94706	3.82692
AC126323.6	2.58774	3.34707	2.58774	2.58774	2.58774	2.58774	2.58774	2.58774	2.58774	3.20137	2.58774	2.58774	3.5911	2.58774	3.14408	3.11774	2.58774
AC126389.1	3.07598	2.58774	3.1554	3.26912	3.11035	2.58774	2.58774	2.58774	3.28699	3.20137	3.15555	3.15026	3.17472	2.58774	3.68098	3.49584	2.58774
AC126407.1	3.75714	4.69871	5.29974	3.74744	3.48343	4.61928	2.58774	2.58774	3.56741	4.63959	4.12969	4.11639	5.29848	3.13598	5.4215	4.80536	3.55894
AC126474.1	3.84548	3.97116	3.55888	4.18888	4.01507	4.25944	4.01002	4.01332	3.56741	4.04008	3.70275	3.5503	3.73902	3.66558	3.53995	4.03395	4.12941
AC126474.2	8.08675	8.19518	7.68032	8.23933	8.112	8.02418	7.80714	7.89982	7.65778	8.22382	8.0987	8.20069	7.91834	8.16	7.70847	7.44523	7.76429
AC126544.1	4.85017	5.12284	4.93746	4.59633	4.90482	3.86274	4.81511	5.18925	5.26474	5.23107	5.11102	5.13166	4.56124	4.82372	4.26235	3.33318	4.3677
AC126544.2	3.92673	4.69871	4.93746	3.74744	3.32289	3.40946	3.61296	4.90228	5.80791	5.14113	5.77491	4.72185	3.5911	3.78627	4.10077	2.58774	4.79132
AC126564.1	3.07598	3.12773	2.58774	3.07176	3.11035	2.58774	2.58774	2.58774	2.58774	2.58774	3.15555	3.37839	3.17472	3.13598	3.14408	2.58774	2.58774
AC126603.1	4.42365	3.34707	2.58774	3.5428	3.48343	3.86274	3.32014	4.21415	3.28699	4.33399	4.62702	4.35306	3.41232	2.58774	3.8032	2.58774	3.82692
AC126614.1	2.58774	2.58774	3.1554	3.07176	3.48343	3.17266	3.61296	3.43257	3.28699	2.58774	3.38573	2.58774	3.73902	3.13598	3.68098	3.11774	2.58774
AC126696.2	8.33063	6.46435	6.5199	7.51242	7.98599	6.43863	9.27563	9.44518	9.5186	6.72147	6.79107	5.75303	6.54474	7.27617	6.13628	5.8415	6.52007
AC126696.3	3.42562	3.12773	3.1554	2.58774	2.58774	2.58774	3.61296	4.90228	2.58774	2.58774	2.58774	3.15026	2.58774	3.35854	3.36979	3.63085	3.15544
AC126755.1	5.72926	7.77421	7.62623	6.51639	5.28575	7.50881	3.83112	5.7488	4.45242	7.54981	6.71514	7.27852	7.82508	5.74205	8.98595	7.90673	8.06804
AC126755.2	3.42562	3.76899	3.55888	3.74744	3.48343	3.40946	2.58774	2.58774	3.94893	3.44925	3.15555	3.37839	2.58774	3.35854	3.36979	3.33318	3.70254
AC126763.1	3.27501	3.51258	3.1554	3.26912	2.58774	2.58774	3.32014	2.58774	2.58774	3.44925	2.58774	3.15026	2.58774	2.58774	3.36979	2.58774	2.58774
AC126768.1	3.07598	3.12773	3.38552	2.58774	2.58774	3.17266	2.58774	2.58774	2.58774	2.58774	2.58774	3.15026	3.5911	2.58774	3.53995	2.58774	2.58774
AC126768.2	4.56718	4.42037	4.03756	4.12661	4.48351	3.73513	3.83112	4.01332	4.72796	4.04008	4.29377	3.9259	4.90631	2.58774	4.40448	3.94706	4.12941
AC126768.3	3.27501	2.58774	2.58774	2.58774	2.58774	3.58767	3.32014	2.58774	2.58774	2.58774	2.58774	3.15026	2.58774	2.58774	4.01046	2.58774	2.58774
AC126773.1	4.98814	3.76899	3.82684	3.65091	3.73246	3.58767	4.81511	6.05807	5.76989	3.63544	3.70275	3.9259	4.42193	3.13598	3.36979	3.49584	3.38557
AC126773.2	3.27501	3.12773	2.58774	3.26912	2.58774	2.58774	2.58774	4.66963	3.56741	3.20137	2.58774	3.37839	2.58774	2.58774	3.53995	2.58774	3.15544
AC126773.4	5.63009	5.47382	5.84781	5.03464	5.1257	4.94901	5.91874	6.38729	5.88102	5.35581	5.46666	5.38202	5.47594	5.35808	5.4215	5.46017	5.67004
AC127002.1	3.07598	2.58774	3.1554	3.4185	3.11035	3.17266	2.58774	3.43257	3.56741	2.58774	3.15555	2.58774	2.58774	3.35854	2.58774	3.11774	3.15544
AC127024.1	3.55091	3.12773	3.1554	3.4185	3.61673	3.73513	3.32014	4.01332	3.28699	3.20137	3.38573	3.37839	3.86701	3.13598	2.58774	2.58774	2.58774
AC127024.2	5.72926	5.22778	5.84781	5.00317	5.58361	5.5331	6.52917	7.83425	7.34885	4.63959	5.3003	4.27932	4.34592	4.82372	4.943	5.34599	4.93758
AC127024.3	4.95496	4.42037	5.06926	3.91581	4.0947	4.07868	4.29898	5.10019	4.72796	4.04008	4.29377	4.02528	4.34592	4.16295	4.59096	4.03395	3.70254
AC127024.4	5.74828	6.23745	6.37923	5.56872	5.22396	6.05698	5.24718	4.66963	4.95511	6.12975	5.77491	5.9838	6.51308	5.19035	5.84687	6.03619	6.36287
AC127024.5	5.43167	6.04458	6.67494	5.81925	5.70047	5.96662	6.42623	6.14779	6.86842	6.32236	5.79984	6.40461	7.21914	5.85714	6.22684	6.19114	6.27727
AC127024.6	7.1041	5.9871	6.5199	6.94327	7.24932	6.80579	8.0931	7.3989	8.35446	6.21859	6.79107	6.61079	6.2112	7.24303	5.4823	6.31599	6.66168
AC127024.7	3.42562	3.12773	3.1554	3.26912	2.58774	2.58774	3.32014	3.43257	4.09692	3.20137	3.15555	2.58774	2.58774	3.13598	3.14408	3.33318	2.58774
AC127024.8	3.84548	4.42037	5.18936	3.5428	3.73246	4.25944	3.61296	3.43257	3.28699	4.24401	3.55912	3.69273	3.41232	3.35854	4.75355	4.38998	4.3677
AC127035.1	2.58774	3.51258	2.58774	3.26912	3.61673	3.40946	3.61296	3.43257	4.45242	2.58774	2.58774	3.5503	2.58774	3.13598	3.14408	3.63085	2.58774
AC127070.1	4.52114	3.64989	3.70247	4.30425	4.0947	4.1726	4.81511	4.79111	5.02296	4.14659	4.12969	4.11639	3.73902	4.16295	4.10077	4.03395	3.82692
AC127070.2	6.7309	6.87495	6.88574	6.69885	6.4224	6.91789	6.57799	5.85958	6.61562	6.85166	6.36337	6.54051	6.80199	6.58487	6.66207	6.38882	6.75309
AC127070.4	4.65454	4.84074	4.98285	4.24797	3.83561	4.89947	4.72724	4.53551	5.20819	5.27392	4.43798	4.48837	4.85475	4.50679	4.80352	5.18855	4.73872
AC127071.2	4.6116	4.14107	4.12932	3.74744	4.0947	4.68035	3.32014	2.58774	3.77683	3.78926	3.55912	3.15026	3.5911	3.5264	3.68098	2.58774	3.55894
AC127164.1	3.42562	3.97116	3.70247	3.4185	3.48343	3.58767	2.58774	4.01332	3.94893	3.44925	3.55912	3.37839	3.17472	3.78627	4.18438	3.74802	3.15544
AC127383.1	2.58774	3.51258	2.58774	2.58774	2.58774	2.58774	2.58774	2.58774	2.58774	2.58774	3.15555	2.58774	3.41232	3.13598	3.14408	3.11774	2.58774
AC127455.1	3.92673	4.42037	4.03756	3.26912	4.23892	3.58767	4.53127	5.56431	6.63673	2.58774	4.84227	5.56555	3.98073	4.38071	4.18438	4.66492	4.84189
AC127459.2	3.27501	3.87505	4.43755	3.4185	3.48343	4.25944	2.58774	3.76659	3.28699	2.58774	3.38573	3.9259	3.5911	3.66558	3.53995	3.63085	3.38557
AC127496.1	3.84548	3.97116	4.21422	3.91581	4.30486	3.86274	3.32014	4.79111	4.72796	3.44925	3.93778	3.15026	3.41232	3.99101	4.18438	4.97197	5.06939
AC127496.2	5.82189	5.26105	6.06845	5.31479	5.4016	6.1624	4.4206	4.01332	4.64255	4.41772	5.46666	6.55485	5.44222	5.76583	5.06927	4.93223	5.72321
AC127496.3	2.58774	3.12773	3.82684	2.58774	3.83561	3.40946	2.58774	4.01332	4.55106	3.44925	3.15555	3.81613	2.58774	2.58774	3.53995	3.33318	4.62667
AC127496.4	3.07598	3.12773	4.03756	2.58774	3.32289	2.58774	2.58774	2.58774	2.58774	2.58774	3.55912	3.5503	3.41232	3.13598	3.8032	3.85242	3.15544
AC127496.5	5.40777	5.55588	5.72307	5.09547	5.25521	6.01252	5.11792	4.21415	5.7308	4.82866	4.98336	6.10613	5.90324	5.22557	5.29124	5.12013	4.98297
AC127496.7	6.47207	6.28581	6.45908	6.40397	6.26583	6.48799	6.34384	6.71433	5.64922	5.395	5.6705	6.70371	6.02105	6.71166	5.84687	5.73307	5.43452
AC127502.1	4.88602	5.38661	4.84177	4.18888	4.4268	4.68035	3.83112	3.76659	3.56741	5.31548	4.03791	5.0085	5.26008	3.89369	5.39006	5.71034	5.11062
AC127502.2	6.62273	7.41912	8.31433	7.01375	7.08077	7.48478	6.09758	5.9623	5.08755	7.05745	7.37943	7.86472	7.41121	6.35528	7.25721	8.25572	7.18655
AC127502.3	3.75714	3.34707	4.03756	3.07176	3.61673	3.40946	2.58774	2.58774	3.77683	3.44925	3.15555	4.02528	2.58774	2.58774	2.58774	3.11774	3.70254
AC127520.1	5.50099	6.02568	5.26392	5.18189	5.60777	5.46811	4.97505	4.79111	4.55106	5.31548	5.4025	5.28025	5.80138	6.59807	5.45223	5.79912	4.73872
AC127521.1	3.42562	3.34707	3.1554	3.26912	3.32289	3.17266	3.32014	4.21415	3.28699	3.44925	3.15555	3.9259	2.58774	3.5264	2.58774	4.26024	3.15544
AC127522.1	2.58774	2.58774	3.1554	2.58774	2.58774	2.58774	2.58774	2.58774	2.58774	2.58774	3.38573	2.58774	2.58774	3.5264	2.58774	3.49584	2.58774
AC127526.1	3.42562	2.58774	3.55888	3.4185	3.92916	3.40946	3.83112	2.58774	2.58774	2.58774	4.68427	3.5503	3.73902	3.35854	3.53995	3.94706	2.58774
AC127526.2	3.27501	3.64989	3.70247	3.07176	3.48343	3.17266	3.61296	3.43257	2.58774	3.44925	4.79169	2.58774	3.5911	2.58774	3.68098	3.49584	3.15544
AC127526.3	3.84548	4.35641	4.21422	3.74744	3.32289	3.58767	4.29898	3.76659	4.22765	3.44925	3.82715	3.5503	4.42193	4.08028	4.59096	4.03395	3.82692
AC127537.1	5.02052	4.42037	4.03756	4.86931	4.94425	4.1726	5.18408	5.18925	5.20819	4.41772	4.89098	4.87291	4.17774	4.82372	4.10077	4.26024	4.43766
AC127540.1	3.07598	2.58774	3.82684	2.58774	2.58774	2.58774	2.58774	3.76659	2.58774	3.20137	3.15555	2.58774	3.41232	2.58774	3.91197	3.63085	2.58774
AC128687.1	2.58774	2.58774	2.58774	2.58774	3.11035	2.58774	3.61296	2.58774	2.58774	3.20137	2.58774	2.58774	3.41232	2.58774	3.53995	3.11774	2.58774
AC128687.2	3.27501	3.51258	3.38552	3.07176	3.48343	3.73513	2.58774	3.43257	2.58774	3.63544	3.15555	3.15026	3.98073	3.89369	3.36979	3.11774	3.38557
AC128707.1	10.0118	9.14634	10.5757	9.3652	10.2482	9.15723	10.7534	8.10279	10.1543	9.39749	9.78105	8.43873	9.93599	10.235	9.20755	9.61786	10.2141
AC129492.1	5.72926	5.08599	6.1671	4.97094	4.86419	5.68345	5.04838	4.21415	4.95511	5.14113	5.15103	4.77416	5.74755	5.59021	4.85166	5.88264	5.64268
AC129492.2	4.26115	4.05936	7.05932	2.58774	3.32289	3.86274	2.58774	3.76659	2.58774	2.58774	2.58774	2.58774	3.98073	3.5264	4.26235	4.38998	3.70254
AC129492.4	4.65454	4.14107	4.29337	4.30425	4.86419	4.48759	5.62289	5.35167	5.80791	4.56988	4.5042	4.42258	4.34592	4.95736	4.01046	4.11447	4.50387
AC129492.6	6.19764	3.76899	6.82689	3.91581	4.16907	5.65464	3.61296	2.58774	3.94893	3.78926	3.70275	3.5503	4.34592	4.31245	4.26235	5.61557	4.50387
AC129507.1	8.33994	8.20771	6.81482	8.0138	8.88784	8.24519	7.80714	7.41694	5.7308	7.76298	7.45903	6.99367	7.78601	8.12409	6.88897	7.14372	6.59263
AC129507.2	3.07598	3.34707	2.58774	3.26912	2.58774	3.17266	2.58774	3.43257	2.58774	3.20137	2.58774	2.58774	3.5911	2.58774	3.36979	3.63085	3.55894
AC129507.3	3.07598	3.76899	3.38552	3.07176	3.11035	3.58767	2.58774	3.43257	3.28699	3.63544	3.55912	3.15026	3.41232	3.13598	3.68098	4.18964	3.82692
AC129507.4	6.7683	6.88542	6.64797	5.09547	7.05499	7.18002	8.6712	6.77165	8.37964	7.20535	6.32974	3.5503	6.74868	6.58487	5.93576	4.7602	7.70681
AC129510.1	5.9907	5.52906	6.1671	5.7281	5.1257	5.89485	4.16357	3.43257	3.77683	5.87982	5.77491	5.24459	5.9751	5.85714	5.82374	5.66376	5.82388
AC129510.2	3.07598	3.34707	3.55888	3.07176	3.11035	3.17266	3.32014	3.43257	4.09692	3.92216	3.15555	3.5503	3.98073	3.35854	3.14408	3.33318	3.70254
AC129908.1	2.58774	2.58774	2.58774	3.26912	2.58774	3.17266	3.32014	3.43257	3.56741	2.58774	2.58774	2.58774	2.58774	2.58774	2.58774	2.58774	2.58774
AC129915.3	4.47335	3.12773	4.12932	3.91581	4.90482	3.17266	2.58774	2.58774	3.77683	4.82866	3.55912	3.37839	3.41232	4.31245	4.64747	4.26024	4.93758
AC129926.2	2.58774	2.58774	3.1554	2.58774	3.11035	2.58774	2.58774	2.58774	2.58774	3.20137	3.55912	2.58774	2.58774	2.58774	2.58774	2.58774	2.58774
AC130324.1	3.55091	2.58774	3.82684	3.91581	3.83561	4.25944	4.29898	4.53551	5.14921	4.41772	3.55912	4.02528	4.08357	4.38071	4.10077	4.11447	4.50387
AC130324.2	3.27501	2.58774	3.38552	3.07176	3.11035	2.58774	2.58774	2.58774	2.58774	2.58774	2.58774	2.58774	3.17472	2.58774	3.14408	2.58774	2.58774
AC130343.2	3.27501	3.12773	3.1554	2.58774	3.61673	2.58774	3.83112	4.01332	3.56741	2.58774	2.58774	2.58774	2.58774	3.35854	2.58774	3.49584	3.15544
AC130352.1	3.27501	3.34707	3.38552	3.74744	4.0947	3.17266	3.32014	3.43257	4.22765	3.44925	3.55912	4.02528	3.5911	4.44535	3.8032	3.74802	3.82692
AC130364.1	4.26115	3.87505	4.43755	3.26912	2.58774	3.17266	2.58774	3.76659	3.94893	4.14659	3.93778	3.15026	3.73902	3.78627	3.36979	3.11774	3.38557
AC130371.1	3.27501	3.12773	2.58774	3.65091	3.61673	3.17266	3.83112	3.43257	3.28699	2.58774	3.38573	3.15026	3.17472	3.13598	3.14408	2.58774	2.58774
AC130371.2	4.42365	4.84074	4.98285	4.358	3.61673	4.25944	5.75736	6.05807	6.57244	4.56988	4.62702	4.35306	4.17774	5.35808	4.64747	4.71343	5.36883
AC130415.1	9.04177	9.03122	9.97803	8.55191	9.08719	8.51789	8.03331	5.62854	7.14341	9.14518	9.56808	7.91541	10.0239	9.19618	9.24031	9.58587	9.6375
AC130448.2	2.58774	2.58774	3.38552	2.58774	2.58774	2.58774	2.58774	2.58774	2.58774	3.20137	3.15555	3.37839	3.17472	2.58774	3.8032	4.18964	2.58774
AC130456.1	3.27501	2.58774	4.12932	3.26912	4.0947	2.58774	3.32014	2.58774	3.56741	3.44925	3.38573	3.37839	2.58774	4.86977	2.58774	3.74802	4.50387
AC130456.2	5.78557	2.58774	6.10873	4.97094	5.01979	3.17266	5.42078	4.01332	5.51718	6.80956	5.46666	5.0085	2.58774	7.03606	2.58774	4.93223	6.18619
AC130456.3	3.07598	2.58774	2.58774	3.07176	3.48343	2.58774	3.32014	3.43257	3.28699	3.20137	2.58774	2.58774	2.58774	3.5264	2.58774	2.58774	2.58774
AC130456.7	4.47335	2.58774	5.49709	4.72039	4.30486	2.58774	4.81511	2.58774	3.56741	6.15249	4.98336	4.87291	2.58774	5.15419	2.58774	4.26024	5.11062
AC130456.8	2.58774	3.12773	3.55888	2.58774	3.11035	3.17266	2.58774	3.43257	3.28699	3.20137	3.70275	4.02528	3.17472	3.89369	3.14408	3.11774	3.15544
AC130462.1	3.75714	3.64989	3.93745	3.4185	3.61673	3.97613	3.32014	2.58774	3.77683	3.63544	3.55912	3.9259	3.17472	3.35854	4.01046	3.63085	3.55894
AC130466.1	4.85017	4.88487	5.3687	5.1249	4.86419	4.99678	4.81511	5.35167	4.72796	4.88607	4.89098	6.2544	4.17774	5.29342	5.14734	5.63987	4.56676
AC130469.1	3.55091	3.64989	3.38552	4.18888	3.92916	4.07868	3.61296	4.21415	3.28699	3.20137	3.15555	4.02528	2.58774	3.35854	3.68098	3.11774	3.55894
AC130650.1	3.07598	2.58774	2.58774	2.58774	3.32289	2.58774	2.58774	2.58774	3.56741	3.20137	2.58774	2.58774	2.58774	2.58774	2.58774	2.58774	3.15544
AC130650.2	7.14727	6.8538	6.34599	7.06627	7.002	6.65569	6.31529	6.82676	6.83231	6.76619	7.27771	7.40225	6.7622	6.64967	6.96428	7.17688	6.56404
AC130651.1	3.07598	3.34707	2.58774	2.58774	2.58774	2.58774	2.58774	2.58774	2.58774	3.44925	2.58774	2.58774	3.5911	2.58774	3.68098	3.11774	3.15544
AC130686.1	3.27501	3.34707	3.55888	3.5428	3.83561	3.58767	4.01002	3.43257	3.77683	3.63544	3.15555	3.69273	2.58774	3.78627	3.68098	3.49584	3.55894
AC130689.1	3.75714	3.34707	3.93745	3.65091	3.73246	3.73513	2.58774	2.58774	2.58774	3.78926	3.38573	2.58774	3.73902	3.5264	3.14408	3.11774	4.12941
AC130710.1	2.58774	2.58774	2.58774	2.58774	2.58774	3.17266	2.58774	3.43257	2.58774	2.58774	3.38573	3.15026	2.58774	2.58774	2.58774	3.11774	2.58774
AC130895.1	3.42562	2.58774	2.58774	3.26912	2.58774	2.58774	3.32014	3.43257	2.58774	2.58774	2.58774	2.58774	2.58774	2.58774	2.58774	2.58774	2.58774
AC131009.1	8.15873	7.52314	8.87116	7.42327	7.76563	9.22884	6.93698	5.68996	6.83231	7.66427	7.82012	7.04524	7.74586	8.62253	8.13292	7.46549	8.42553
AC131009.2	2.58774	2.58774	2.58774	3.26912	3.11035	3.17266	3.61296	4.38538	3.28699	3.44925	2.58774	2.58774	2.58774	3.35854	2.58774	3.33318	3.15544
AC131009.3	4.69608	4.84074	4.89048	4.50638	4.23892	4.61928	4.16357	3.76659	3.56741	5.43312	4.89098	4.35306	5.37222	3.99101	5.10887	4.89127	4.93758
AC131009.4	6.30364	6.47827	8.88562	5.52587	6.36744	7.19985	7.56311	7.79342	8.24226	6.15249	6.08937	6.18219	8.07237	6.93586	8.0217	7.53103	6.66168
AC131011.1	3.55091	3.12773	3.70247	3.07176	3.73246	3.40946	3.61296	2.58774	4.09692	3.63544	3.38573	3.15026	3.41232	3.35854	3.53995	3.94706	3.38557
AC131025.1	5.1428	4.14107	4.21422	4.72039	5.88908	5.04291	5.99301	5.80528	5.98405	4.94111	4.68427	4.72185	5.00381	4.62133	3.36979	3.74802	4.21432
AC131025.3	3.65987	3.51258	3.55888	3.91581	3.32289	3.17266	3.61296	2.58774	3.77683	3.78926	3.93778	3.37839	3.86701	3.35854	3.91197	3.63085	3.15544
AC131097.1	3.55091	3.97116	4.62656	3.91581	4.01507	4.73866	4.53127	5.00488	4.22765	4.24401	4.43798	4.35306	3.41232	3.13598	4.80352	4.18964	4.50387
AC131097.2	4.69608	3.87505	4.21422	5.18189	5.45607	4.55514	5.57504	7.20484	6.01679	4.24401	4.29377	4.2007	3.5911	4.56535	3.53995	3.74802	5.15062
AC131097.3	4.98814	5.50171	6.08873	6.1762	5.63153	6.76638	8.14245	9.55096	7.88587	6.34224	7.0702	5.8023	4.8011	5.32613	6.43844	5.77745	6.22332
AC131097.4	4.20168	3.87505	4.03756	4.358	3.48343	4.07868	3.32014	2.58774	3.28699	4.04008	4.29377	4.11639	3.5911	3.78627	3.53995	4.18964	4.43766
AC131157.1	2.58774	2.58774	2.58774	3.07176	3.11035	2.58774	2.58774	4.21415	3.94893	3.44925	2.58774	2.58774	2.58774	3.13598	2.58774	3.11774	2.58774
AC131159.1	3.27501	3.76899	3.38552	3.4185	3.32289	3.73513	3.61296	2.58774	3.77683	3.63544	3.82715	3.15026	2.58774	3.35854	4.01046	3.33318	3.38557
AC131159.2	4.26115	3.12773	4.50376	4.30425	4.53775	4.1726	4.29898	4.79111	4.55106	3.63544	4.03791	4.11639	3.73902	4.50679	3.53995	3.94706	4.29347
AC131206.1	8.49535	8.21186	7.56283	8.00615	7.73353	8.31948	7.11261	6.27256	7.34885	9.37127	8.043	7.69453	8.48784	7.60429	8.37642	7.89683	8.77525
AC131212.1	3.55091	3.51258	3.82684	3.07176	4.16907	4.07868	4.16357	6.56014	4.64255	3.20137	3.70275	4.02528	3.5911	4.67496	3.8032	3.11774	3.70254
AC131212.2	6.32895	6.98605	8.05768	5.67043	5.31564	7.25775	5.36531	6.23217	6.17005	6.28175	6.71514	6.54051	7.96572	5.85714	7.91747	7.6829	6.53488
AC131212.3	9.39154	8.0072	8.4489	8.8836	9.88306	9.62271	8.33161	8.92169	8.26946	8.01174	7.90779	9.48825	8.52388	9.37483	8.73324	8.23228	6.95348
AC131212.4	3.42562	2.58774	3.38552	3.26912	3.48343	3.58767	3.83112	5.10019	3.77683	3.20137	2.58774	2.58774	3.17472	3.5264	2.58774	3.11774	3.15544
AC131235.1	4.31779	4.35641	4.7912	3.91581	4.36736	3.86274	4.16357	3.76659	4.34525	4.56988	4.03791	3.9259	4.56124	4.50679	4.53182	3.94706	4.12941
AC131235.2	2.58774	3.12773	3.1554	2.58774	3.11035	2.58774	2.58774	2.58774	2.58774	2.58774	3.15555	3.37839	3.41232	2.58774	3.8032	3.33318	2.58774
AC131235.3	4.73634	4.59458	4.7912	4.12661	4.58976	4.34034	3.61296	4.90228	4.45242	4.14659	4.68427	4.66735	4.26481	4.31245	4.46978	3.85242	3.82692
AC131235.4	5.22779	4.28889	4.21422	4.63903	5.1257	4.41617	5.42078	4.90228	4.34525	4.41772	4.89098	4.82446	4.08357	4.62133	4.40448	3.74802	3.70254
AC131281.1	3.55091	3.51258	3.82684	2.58774	3.48343	3.40946	4.4206	2.58774	3.28699	3.63544	3.93778	3.37839	2.58774	4.08028	2.58774	3.11774	3.70254
AC131391.1	2.58774	2.58774	2.58774	2.58774	2.58774	2.58774	3.32014	2.58774	3.28699	2.58774	2.58774	2.58774	3.41232	2.58774	3.36979	2.58774	2.58774
AC131392.1	4.26115	4.21731	3.55888	3.4185	3.48343	3.86274	3.83112	2.58774	2.58774	3.78926	3.70275	3.9259	4.17774	3.13598	3.36979	3.49584	3.70254
AC131571.1	3.07598	3.64989	3.55888	3.65091	3.61673	3.40946	4.53127	5.18925	5.64922	3.20137	3.55912	3.5503	3.17472	3.5264	3.53995	3.49584	3.55894
AC131649.2	3.27501	3.87505	4.29337	3.4185	3.11035	4.1726	3.32014	2.58774	3.56741	3.44925	2.58774	4.27932	4.34592	3.5264	4.40448	5.04808	4.03765
AC131888.1	2.58774	2.58774	2.58774	2.58774	3.11035	3.17266	2.58774	2.58774	3.28699	2.58774	2.58774	2.58774	2.58774	2.58774	2.58774	3.11774	3.38557
AC131902.1	2.58774	3.12773	3.38552	3.07176	2.58774	3.17266	3.32014	2.58774	2.58774	2.58774	3.15555	2.58774	3.17472	3.13598	2.58774	3.33318	2.58774
AC131902.2	3.42562	3.12773	3.1554	3.07176	2.58774	3.86274	2.58774	3.43257	2.58774	3.44925	3.70275	3.5503	3.98073	3.13598	3.36979	3.11774	2.58774
AC131902.3	2.58774	3.12773	2.58774	3.07176	2.58774	3.40946	3.83112	3.43257	2.58774	3.20137	3.15555	2.58774	2.58774	2.58774	2.58774	3.11774	2.58774
AC131934.1	6.18382	5.32526	6.27711	5.3399	5.05602	5.43444	5.62289	5.18925	6.52792	6.54438	6.1291	4.96482	5.63328	4.91429	5.65026	5.46017	6.85089
AC131953.1	3.27501	3.12773	4.03756	3.07176	2.58774	3.17266	2.58774	2.58774	2.58774	3.78926	3.82715	3.69273	4.42193	3.13598	4.40448	4.03395	3.38557
AC131971.1	3.75714	4.21731	2.58774	3.26912	2.58774	3.97613	2.58774	2.58774	2.58774	3.20137	3.82715	3.81613	3.73902	3.35854	3.8032	3.49584	3.15544
AC132008.1	4.42365	5.00911	5.33465	4.59633	3.92916	4.99678	2.58774	2.58774	2.58774	5.35581	5.36926	5.24459	5.63328	3.89369	5.62363	5.59084	5.46623
AC132008.2	9.96342	10.3256	10.8374	9.77483	9.6278	10.7047	9.60085	9.01338	9.09339	10.107	10.0187	10.191	10.8575	9.88697	10.7174	10.6182	10.3876
AC132153.1	3.92673	4.21731	4.43755	3.91581	3.92916	3.58767	3.61296	3.43257	3.28699	4.04008	3.82715	3.69273	4.17774	3.89369	3.68098	3.49584	4.29347
AC132192.1	3.42562	3.87505	3.82684	3.26912	2.58774	2.58774	3.32014	2.58774	3.28699	2.58774	3.55912	3.69273	3.5911	3.13598	3.91197	4.18964	3.15544
AC132192.2	7.84196	6.5978	6.80265	7.46854	8.09526	7.12921	8.4988	7.46975	8.36711	6.86543	6.7409	7.04524	7.04235	7.82734	6.45349	6.23925	6.6751
AC132219.1	3.07598	3.12773	3.38552	3.26912	2.58774	2.58774	2.58774	2.58774	3.56741	3.44925	3.55912	3.15026	3.41232	3.13598	3.53995	3.63085	3.15544
AC132219.2	4.81331	5.22778	5.43438	5.15369	5.05602	5.29094	4.01002	5.56431	5.14921	5.35581	4.89098	5.50702	5.77472	5.47898	5.62363	5.22152	5.33479
AC132803.1	2.58774	3.12773	2.58774	2.58774	3.61673	3.17266	2.58774	2.58774	2.58774	2.58774	2.58774	3.15026	3.17472	3.13598	3.14408	2.58774	2.58774
AC132812.1	8.04936	7.72273	7.69354	8.28745	8.14083	8.54136	6.75815	5.10019	6.48196	8.30163	8.1282	8.21425	7.82508	7.92973	7.79926	7.84625	8.32303
AC132825.3	3.07598	2.58774	3.1554	2.58774	3.11035	3.17266	2.58774	2.58774	3.28699	3.44925	3.15555	2.58774	3.17472	2.58774	3.14408	3.11774	3.15544
AC132825.4	3.07598	2.58774	2.58774	3.07176	2.58774	3.17266	2.58774	2.58774	2.58774	2.58774	3.38573	3.37839	2.58774	2.58774	2.58774	2.58774	2.58774
AC132872.1	9.44288	8.33503	8.9141	8.96079	9.44838	8.89716	9.89993	9.43195	9.64336	8.15839	8.70581	9.02523	8.52388	9.72565	8.571	8.45446	8.55779
AC132872.2	6.84028	6.23745	6.5199	6.40397	6.7359	6.31634	8.5051	8.15742	8.52213	6.76619	6.80334	5.94056	6.60603	6.29162	6.8441	6.33086	7.54854
AC132872.3	5.90882	5.88578	5.69673	5.9698	5.65489	6.50408	4.29898	3.43257	4.09692	6.19689	6.24202	6.16355	5.95155	5.59021	6.26151	6.15814	6.42784
AC132872.4	4.77539	4.96897	5.58616	4.30425	4.16907	4.94901	3.83112	4.53551	5.08755	5.31548	4.98336	4.91966	5.26008	3.89369	5.65026	5.8415	4.73872
AC132938.1	7.35785	6.36293	6.98595	7.36461	7.30139	6.80579	8.36663	9.16502	8.44073	6.15249	7.08031	7.21693	6.32518	7.34805	6.52645	6.41694	6.59263
AC132938.2	3.42562	4.05936	2.58774	3.83514	3.11035	4.07868	4.4206	4.79111	5.26474	2.58774	3.55912	3.37839	3.5911	2.58774	3.36979	3.11774	3.70254
AC132938.3	4.98814	5.35627	4.62656	4.55215	4.90482	4.68035	5.24718	4.90228	6.08009	5.60944	5.26448	4.11639	4.8011	4.31245	4.943	4.6145	5.22728
AC132938.5	6.7775	7.18538	8.24874	6.53785	6.18856	7.30428	6.77916	6.35007	6.38537	6.85166	6.31262	6.80302	7.88176	6.63694	7.60486	7.9312	6.44363
AC132942.1	4.42365	4.28889	4.7386	4.30425	4.48351	4.55514	4.01002	4.79111	4.64255	4.41772	4.89098	4.11639	3.73902	4.62133	4.18438	3.85242	4.50387
AC133041.1	4.26115	3.76899	2.58774	4.358	3.32289	3.17266	2.58774	2.58774	3.28699	3.44925	3.70275	2.58774	3.17472	3.35854	3.53995	3.94706	2.58774
AC133065.1	3.07598	2.58774	2.58774	2.58774	2.58774	2.58774	3.32014	2.58774	2.58774	2.58774	3.15555	2.58774	2.58774	2.58774	3.14408	3.33318	2.58774
AC133065.2	3.42562	3.34707	3.38552	2.58774	3.11035	3.17266	2.58774	2.58774	2.58774	3.44925	3.38573	2.58774	2.58774	3.13598	2.58774	4.03395	2.58774
AC133134.1	3.55091	3.12773	3.1554	3.4185	3.83561	3.86274	4.4206	5.35167	4.34525	3.20137	3.82715	3.15026	3.41232	4.24007	3.36979	3.33318	3.55894
AC133435.1	4.42365	4.05936	4.68379	4.40947	4.36736	3.86274	4.4206	4.66963	4.8081	4.14659	4.29377	4.2007	3.73902	4.24007	3.8032	4.50726	4.73872
AC133473.1	3.07598	3.51258	3.55888	2.58774	2.58774	2.58774	2.58774	2.58774	2.58774	3.20137	3.55912	3.37839	3.73902	2.58774	3.8032	3.49584	3.38557
AC133528.1	4.20168	3.76899	4.12932	4.30425	4.53775	5.39994	3.83112	6.87983	4.55106	4.04008	4.12969	5.34892	3.73902	5.03957	3.53995	4.26024	2.58774
AC133540.1	4.47335	3.51258	2.58774	3.26912	4.63973	4.61928	3.61296	3.76659	3.28699	3.20137	3.55912	4.27932	3.17472	3.99101	2.58774	3.49584	2.58774
AC133550.2	5.40777	4.53915	5.5571	4.86931	4.98255	5.39994	5.11792	4.90228	5.31905	5.31548	5.43495	4.82446	5.87846	4.38071	5.72724	4.56202	5.58631
AC133552.1	3.42562	3.76899	3.93745	3.26912	3.48343	3.58767	2.58774	3.43257	3.77683	3.44925	3.15555	3.37839	3.5911	2.58774	3.68098	3.63085	2.58774
AC133552.2	6.62273	6.20427	5.64254	6.39223	6.64654	5.8449	7.22392	6.10364	6.95491	6.45603	5.8954	5.72773	6.44758	6.24193	6.26151	5.68724	6.12861
AC133552.3	5.80385	5.8213	5.91769	5.63063	5.58361	5.59519	5.18408	3.76659	4.45242	6.65958	6.87485	5.34892	6.06556	5.85714	6.03956	5.34599	6.60671
AC133552.4	4.20168	5.0481	6.25935	3.91581	3.61673	4.79448	2.58774	2.58774	4.09692	4.63959	4.89098	4.91966	6.19129	3.66558	6.29535	5.04808	4.3677
AC133552.5	7.74705	6.8538	6.44347	7.17957	7.77617	6.59696	9.13241	9.33577	9.12723	7.36869	6.90931	6.54051	6.70736	7.67429	6.29535	6.33086	7.0998
AC133555.1	2.58774	2.58774	2.58774	2.58774	2.58774	2.58774	2.58774	3.76659	3.28699	2.58774	2.58774	3.5503	3.17472	2.58774	2.58774	2.58774	2.58774
AC133561.1	4.26115	3.12773	2.58774	2.58774	2.58774	2.58774	2.58774	2.58774	2.58774	2.58774	2.58774	2.58774	2.58774	3.13598	2.58774	2.58774	3.55894
AC133565.1	3.07598	3.12773	2.58774	3.4185	3.48343	3.17266	4.01002	4.01332	4.55106	2.58774	3.15555	3.15026	2.58774	3.13598	2.58774	3.33318	2.58774
AC133644.3	7.44687	4.6477	4.50376	5.09547	7.85288	4.99678	4.63299	3.43257	3.28699	4.63959	6.7409	5.09184	4.90631	4.24007	5.10887	4.38998	5.02688
AC133785.1	4.139	3.64989	3.93745	3.26912	4.01507	4.07868	4.72724	4.21415	4.22765	3.63544	3.82715	3.5503	3.41232	3.89369	4.10077	3.94706	4.3677
AC133919.2	3.42562	3.34707	7.41907	3.26912	3.48343	7.41866	3.61296	4.66963	2.58774	7.45302	3.38573	7.3293	7.16936	7.33238	3.14408	4.38998	8.53963
AC133919.3	2.58774	3.34707	3.1554	2.58774	2.58774	2.58774	2.58774	2.58774	2.58774	3.20137	2.58774	3.37839	2.58774	2.58774	2.58774	2.58774	3.38557
AC133961.1	3.65987	3.76899	3.82684	3.5428	3.92916	3.97613	3.32014	3.76659	3.77683	4.24401	3.82715	3.15026	4.17774	3.5264	4.01046	2.58774	3.93753
AC133963.1	5.20004	3.34707	3.38552	3.07176	3.48343	3.17266	2.58774	2.58774	2.58774	3.92216	5.55768	2.58774	2.58774	2.58774	3.14408	2.58774	4.43766
AC133963.2	3.07598	2.58774	2.58774	2.58774	2.58774	2.58774	2.58774	2.58774	2.58774	2.58774	3.82715	2.58774	2.58774	3.13598	3.14408	2.58774	2.58774
AC134026.1	6.06812	6.37787	5.52741	6.64057	6.00214	5.50098	5.30751	6.31184	5.31905	5.82406	6.44413	7.40225	5.71984	6.27525	5.86962	5.92262	5.58631
AC134043.1	2.58774	3.12773	3.55888	3.07176	2.58774	3.17266	2.58774	2.58774	2.58774	2.58774	3.15555	2.58774	3.17472	2.58774	3.14408	3.11774	2.58774
AC134043.2	3.75714	3.51258	3.70247	3.65091	3.83561	3.17266	3.32014	5.49698	4.09692	3.92216	3.70275	3.81613	3.41232	3.35854	3.91197	3.94706	3.82692
AC134312.1	5.05214	5.32526	7.24144	4.83363	4.77897	5.32824	5.04838	5.9623	4.88364	5.60944	5.43495	4.82446	5.90324	4.62133	6.20918	6.22339	5.61478
AC134312.3	3.07598	3.76899	4.62656	3.07176	3.32289	3.17266	2.58774	3.43257	3.28699	3.78926	3.55912	3.69273	4.08357	2.58774	4.18438	3.94706	3.55894
AC134312.4	4.07267	4.96897	5.94023	4.30425	3.92916	4.89947	3.32014	3.43257	3.94893	4.76863	5.11102	4.55088	5.13797	3.78627	5.65026	5.63987	4.62667
AC134312.5	3.42562	2.58774	3.1554	3.4185	3.11035	3.40946	3.61296	4.38538	4.34525	2.58774	3.15555	3.37839	2.58774	3.35854	2.58774	3.11774	3.15544
AC134312.6	3.07598	3.34707	3.38552	3.5428	2.58774	2.58774	3.32014	4.01332	3.56741	3.44925	2.58774	3.37839	2.58774	3.13598	3.14408	3.11774	3.55894
AC134349.2	3.27501	3.97116	3.70247	3.26912	3.11035	2.58774	3.61296	3.43257	2.58774	3.44925	3.15555	2.58774	3.17472	2.58774	2.58774	3.11774	3.82692
AC134407.1	4.20168	3.97116	3.55888	4.06073	3.73246	4.34034	4.01002	3.43257	4.45242	3.44925	3.82715	3.15026	3.73902	3.99101	3.36979	4.11447	3.70254
AC134407.2	4.07267	4.21731	3.93745	3.5428	4.01507	4.25944	3.83112	4.53551	4.45242	4.04008	3.70275	3.5503	4.34592	3.66558	4.01046	3.94706	3.82692
AC134407.3	4.00215	4.6477	5.22715	3.74744	3.48343	4.34034	3.32014	3.43257	2.58774	3.63544	4.21461	4.2007	5.00381	3.78627	5.02848	4.18964	4.29347
AC134682.1	4.52114	4.28889	4.03756	3.83514	3.83561	3.97613	5.62289	5.18925	5.3713	4.14659	4.36801	3.69273	3.86701	4.44535	5.62363	3.74802	4.56676
AC134684.6	3.92673	3.64989	5.22715	3.91581	4.16907	4.25944	4.01002	5.10019	4.55106	4.04008	3.55912	4.42258	3.5911	4.56535	3.14408	4.45001	4.03765
AC134698.4	2.58774	3.51258	3.38552	2.58774	3.11035	2.58774	2.58774	2.58774	2.58774	3.20137	3.38573	3.15026	3.41232	3.13598	3.14408	3.49584	2.58774
AC134772.1	2.58774	3.34707	2.58774	2.58774	2.58774	3.40946	2.58774	2.58774	2.58774	3.44925	2.58774	2.58774	3.41232	3.35854	3.36979	3.11774	2.58774
AC134775.1	2.58774	2.58774	2.58774	2.58774	2.58774	3.17266	2.58774	2.58774	2.58774	2.58774	2.58774	3.15026	3.17472	2.58774	3.14408	3.49584	2.58774
AC134878.2	3.07598	3.51258	3.1554	3.26912	3.11035	2.58774	2.58774	4.38538	5.6906	3.78926	5.36926	4.82446	4.95595	5.76583	3.8032	3.49584	3.82692
AC135048.3	4.56718	4.05936	3.1554	4.18888	4.53775	3.86274	4.63299	4.38538	4.8081	3.92216	3.93778	4.11639	3.5911	3.66558	4.01046	3.74802	3.38557
AC135048.4	5.11325	5.08599	5.29974	5.41259	5.60777	5.39994	5.18408	5.68996	5.08755	5.43312	4.89098	5.50702	5.71984	5.96356	4.89811	5.31591	4.84189
AC135050.1	4.31779	3.76899	3.93745	4.30425	4.30486	4.25944	4.72724	5.56431	4.55106	4.82866	4.03791	4.35306	3.86701	4.31245	3.68098	4.11447	4.3677
AC135050.3	6.50572	5.50171	5.49709	6.2432	6.9376	7.02187	7.23914	7.76554	7.27016	5.09383	5.94086	6.33979	5.90324	6.83928	4.89811	6.14134	6.25951
AC135050.4	3.65987	3.97116	3.82684	3.9907	3.73246	3.40946	3.61296	3.43257	3.56741	4.14659	3.93778	3.69273	3.86701	3.5264	3.91197	3.33318	3.55894
AC135050.5	5.60938	6.83232	7.01785	5.48166	5.70047	6.56666	5.42078	4.01332	5.02296	6.50969	6.26	6.00494	7.2482	5.98392	7.34025	6.7507	6.76569
AC135050.6	7.77939	7.58853	7.86682	7.90693	7.65	7.92056	8.15051	8.28067	8.37339	8.19147	7.9247	7.35403	7.47813	7.87134	7.68325	7.70578	8.40961
AC135050.7	3.84548	4.28889	4.7912	4.30425	4.68782	4.61928	5.36531	7.41694	7.51727	5.14113	4.73908	4.61044	4.17774	4.86977	4.18438	4.50726	5.33479
AC135178.3	7.90193	7.15114	8.093	7.23304	7.30867	6.65569	8.10974	6.85354	7.92916	7.36869	6.44413	6.28917	7.88792	7.31655	7.17814	6.10715	6.90879
AC135178.5	5.54536	4.48118	4.98285	4.90406	5.4291	4.84802	6.84039	6.38729	6.75725	5.04482	5.11102	4.77416	4.56124	5.61669	4.26235	4.66492	5.18949
AC135178.6	3.07598	3.12773	2.58774	3.26912	4.01507	2.58774	3.83112	3.43257	3.56741	3.44925	3.55912	3.69273	3.17472	3.13598	3.36979	3.11774	2.58774
AC135279.1	3.84548	4.79509	5.06926	3.9907	3.11035	4.07868	2.58774	2.58774	2.58774	4.41772	4.62702	3.81613	4.8011	3.78627	4.75355	5.56567	3.93753
AC135279.2	3.27501	3.12773	3.55888	3.07176	2.58774	2.58774	2.58774	2.58774	2.58774	2.58774	2.58774	2.58774	3.17472	3.13598	2.58774	2.58774	3.38557
AC135279.3	3.07598	2.58774	2.58774	3.26912	2.58774	2.58774	3.32014	2.58774	3.28699	2.58774	3.15555	2.58774	3.98073	3.13598	3.8032	3.49584	2.58774
AC135352.1	6.7022	6.7995	6.27711	5.9377	6.79944	6.1624	7.11261	5.80528	6.83231	6.38118	6.32974	4.82446	6.89077	5.25992	6.37661	5.88264	6.83902
AC135506.1	7.08942	6.66012	7.32876	7.17957	7.21095	7.32248	7.89616	7.80716	7.85028	6.80956	7.12983	7.13364	7.34999	7.9401	6.24428	6.99357	7.36244
AC135507.1	3.75714	3.34707	3.38552	3.91581	4.0947	3.40946	4.97505	5.7488	5.08755	3.63544	3.38573	3.9259	3.41232	3.89369	2.58774	3.49584	3.38557
AC135584.1	2.58774	2.58774	3.38552	3.26912	3.32289	3.40946	3.32014	3.76659	3.77683	3.20137	3.15555	3.37839	3.41232	3.13598	3.36979	4.11447	3.70254
AC135586.1	3.27501	3.12773	3.38552	3.26912	2.58774	3.58767	2.58774	2.58774	3.28699	2.58774	3.15555	2.58774	3.17472	2.58774	2.58774	3.11774	2.58774
AC135721.1	3.84548	3.34707	2.58774	3.5428	3.61673	3.40946	3.32014	2.58774	2.58774	3.63544	3.55912	3.5503	3.73902	2.58774	3.36979	3.63085	3.38557
AC135731.1	3.42562	3.64989	2.58774	3.65091	3.11035	3.40946	2.58774	2.58774	2.58774	3.44925	4.12969	2.58774	3.17472	3.13598	3.68098	3.63085	3.70254
AC135731.2	3.07598	2.58774	2.58774	2.58774	3.11035	2.58774	3.61296	5.10019	4.55106	2.58774	2.58774	2.58774	2.58774	2.58774	3.14408	2.58774	2.58774
AC135782.1	3.65987	4.59458	4.29337	3.91581	4.01507	3.58767	4.01002	5.00488	3.94893	4.04008	4.43798	4.11639	3.86701	3.66558	3.53995	3.94706	4.03765
AC135782.3	2.58774	3.34707	3.1554	3.26912	2.58774	3.40946	3.32014	3.43257	3.28699	3.20137	3.55912	3.37839	3.5911	2.58774	3.91197	3.33318	3.38557
AC135803.1	4.95496	3.76899	3.38552	4.93792	5.15925	4.61928	4.81511	5.18925	5.31905	4.49611	4.29377	4.77416	3.73902	4.91429	3.36979	4.32685	5.02688
AC135895.1	4.00215	3.64989	3.38552	3.07176	3.11035	4.25944	2.58774	2.58774	3.94893	4.14659	3.70275	3.9259	4.34592	3.5264	3.36979	4.03395	3.38557
AC135977.1	4.00215	4.21731	3.93745	3.74744	3.83561	4.07868	2.58774	2.58774	4.09692	3.92216	3.93778	3.37839	3.98073	4.08028	4.3355	3.74802	3.82692
AC135983.1	2.58774	2.58774	3.1554	2.58774	3.11035	2.58774	2.58774	2.58774	2.58774	2.58774	2.58774	2.58774	3.17472	2.58774	3.53995	3.11774	3.38557
AC135983.2	4.81331	6.61048	7.41109	5.28922	5.09131	5.91918	4.29898	4.38538	3.56741	6.40027	6.16774	5.82631	6.70736	5.38931	6.66207	7.46549	6.56404
AC135983.3	3.75714	3.64989	2.58774	4.24797	3.11035	2.58774	3.32014	3.43257	2.58774	3.20137	3.38573	3.81613	3.86701	3.78627	3.14408	3.85242	3.15544
AC135983.4	3.42562	3.12773	3.70247	3.83514	3.92916	3.17266	4.89749	3.43257	4.88364	3.78926	4.12969	3.81613	3.5911	3.13598	3.14408	3.33318	3.82692
AC135999.1	3.27501	3.64989	3.1554	3.5428	3.61673	3.58767	4.81511	6.59233	5.91621	3.20137	3.15555	3.81613	3.17472	2.58774	3.53995	3.11774	3.38557
AC136285.1	3.07598	2.58774	3.1554	2.58774	2.58774	3.17266	2.58774	3.43257	2.58774	2.58774	2.58774	2.58774	3.5911	2.58774	2.58774	2.58774	3.15544
AC136285.3	3.42562	3.12773	3.1554	2.58774	3.32289	3.17266	3.32014	4.01332	3.56741	3.63544	3.15555	3.15026	3.17472	2.58774	3.68098	3.49584	2.58774
AC136297.1	2.58774	3.12773	2.58774	2.58774	2.58774	2.58774	2.58774	3.76659	3.28699	2.58774	2.58774	2.58774	3.41232	2.58774	2.58774	2.58774	2.58774
AC136428.4	2.58774	2.58774	2.58774	2.58774	2.58774	3.17266	2.58774	2.58774	2.58774	3.20137	2.58774	2.58774	3.17472	2.58774	3.53995	3.49584	2.58774
AC136443.3	3.27501	3.12773	2.58774	2.58774	2.58774	3.40946	2.58774	3.76659	3.28699	3.44925	2.58774	2.58774	2.58774	3.13598	2.58774	3.11774	2.58774
AC136469.1	3.07598	2.58774	2.58774	3.07176	2.58774	3.17266	2.58774	4.79111	4.09692	2.58774	2.58774	3.37839	2.58774	3.35854	2.58774	3.33318	2.58774
AC136469.2	3.07598	2.58774	3.1554	3.07176	3.11035	2.58774	3.32014	2.58774	2.58774	2.58774	3.15555	3.15026	2.58774	2.58774	3.14408	2.58774	3.38557
AC136475.1	4.56718	5.68278	5.46609	5.83679	7.04629	5.76649	6.09758	6.68479	6.81391	5.47021	6.39622	5.91844	6.41366	5.94291	5.45223	5.66376	6.45925
AC136475.10	5.02052	5.47382	6.36271	5.58966	4.73419	5.91918	2.58774	2.58774	3.77683	6.12975	6.34665	5.56555	6.34332	4.72646	7.3483	5.88264	6.88591
AC136475.2	5.28166	5.44535	4.7386	4.50638	5.55902	4.99678	4.29898	4.01332	4.8081	4.24401	4.68427	5.24459	4.85475	5.92195	4.70159	5.28516	4.21432
AC136475.3	3.65987	3.64989	3.93745	3.5428	3.48343	3.58767	4.16357	4.01332	3.56741	2.58774	3.55912	3.81613	3.41232	3.5264	4.01046	4.50726	3.15544
AC136475.5	3.42562	3.87505	4.12932	3.4185	3.11035	3.73513	2.58774	3.43257	3.94893	3.20137	4.21461	4.2007	3.73902	3.5264	4.943	5.25371	4.3677
AC136475.6	3.07598	2.58774	2.58774	2.58774	2.58774	2.58774	2.58774	2.58774	3.77683	2.58774	2.58774	2.58774	2.58774	2.58774	3.14408	2.58774	3.15544
AC136475.7	3.42562	4.14107	3.82684	3.83514	3.92916	3.40946	2.58774	2.58774	3.56741	3.20137	3.38573	3.9259	4.17774	3.89369	4.53182	4.18964	4.03765
AC136475.9	2.58774	3.12773	4.03756	3.65091	3.11035	3.97613	4.63299	3.43257	4.64255	3.20137	4.36801	3.9259	3.5911	4.50679	3.8032	5.04808	4.62667
AC136601.1	2.58774	2.58774	3.1554	2.58774	2.58774	2.58774	2.58774	2.58774	3.56741	2.58774	2.58774	2.58774	2.58774	2.58774	2.58774	3.49584	2.58774
AC136604.1	3.07598	3.12773	3.1554	3.07176	2.58774	3.17266	3.61296	3.43257	3.56741	2.58774	3.38573	2.58774	2.58774	3.13598	2.58774	2.58774	3.15544
AC136604.2	4.81331	5.68278	5.61463	4.79696	4.4268	5.76649	4.29898	5.00488	4.34525	5.14113	5.79984	5.05081	5.85323	5.22557	5.62363	5.04808	5.67004
AC136604.3	4.42365	5.52906	4.50376	3.83514	4.01507	4.34034	5.36531	4.90228	4.8081	4.76863	4.5042	4.02528	5.29848	4.24007	4.40448	4.11447	4.50387
AC136618.1	4.07267	3.97116	3.1554	3.65091	3.92916	2.58774	4.01002	4.53551	3.94893	3.78926	3.55912	3.69273	4.08357	4.31245	3.36979	3.33318	3.38557
AC136621.1	2.58774	3.12773	3.38552	2.58774	2.58774	2.58774	2.58774	2.58774	2.58774	2.58774	2.58774	2.58774	2.58774	2.58774	3.53995	2.58774	2.58774
AC136624.1	3.27501	2.58774	3.1554	3.07176	3.11035	3.58767	2.58774	2.58774	2.58774	2.58774	2.58774	3.15026	3.17472	2.58774	3.14408	3.33318	2.58774
AC136628.3	4.69608	3.51258	3.82684	4.40947	4.16907	4.61928	4.89749	5.7488	5.60657	3.92216	4.5671	4.2007	3.5911	4.86977	3.53995	3.33318	4.3677
AC136632.1	6.44919	5.88578	6.00579	5.65067	5.96545	5.29094	6.60179	7.28563	5.26474	6.10665	5.15103	5.13166	5.09471	5.90068	4.89811	5.4873	6.0686
AC136632.2	4.6116	3.87505	3.82684	4.18888	4.36736	3.86274	3.32014	4.01332	3.56741	4.14659	4.03791	3.9259	4.26481	4.24007	3.8032	3.85242	4.03765
AC136759.1	7.15433	6.1703	7.38688	5.3399	6.14009	6.51998	6.16326	4.38538	6.50512	7.24795	7.02903	5.41434	7.06431	6.72374	6.1732	5.88264	6.53488
AC137055.1	2.58774	2.58774	3.1554	3.07176	2.58774	3.40946	4.29898	3.43257	3.94893	2.58774	2.58774	2.58774	3.17472	3.13598	2.58774	3.33318	3.38557
AC137627.1	4.6116	5.00911	4.56665	3.83514	4.63973	4.25944	4.97505	3.76659	4.45242	3.78926	3.93778	3.69273	4.26481	4.44535	4.64747	3.94706	4.62667
AC137630.1	4.20168	4.88487	4.43755	3.83514	4.48351	4.61928	4.72724	4.79111	4.45242	4.41772	4.03791	3.9259	4.68673	4.44535	4.85166	3.74802	4.12941
AC137630.2	4.07267	3.51258	3.38552	3.91581	3.83561	3.40946	4.16357	5.68996	4.64255	4.04008	4.03791	3.37839	4.56124	3.35854	3.36979	3.74802	4.03765
AC137630.3	3.42562	3.51258	3.1554	3.9907	4.0947	3.97613	4.01002	6.98043	4.34525	3.78926	3.93778	3.69273	3.17472	4.08028	3.68098	3.49584	4.03765
AC137630.5	5.74828	5.92718	4.68379	6.18985	6.36744	5.17255	6.42623	5.49698	6.01679	6.61134	5.8954	4.82446	4.74517	4.77599	5.89201	4.89127	5.79938
AC137695.1	2.58774	3.12773	3.38552	3.07176	2.58774	3.17266	2.58774	2.58774	2.58774	2.58774	2.58774	3.37839	3.17472	3.13598	3.36979	3.11774	3.15544
AC137695.2	3.27501	3.12773	4.03756	2.58774	3.32289	3.40946	2.58774	2.58774	2.58774	3.20137	3.15555	3.15026	2.58774	3.13598	3.36979	3.11774	4.29347
AC137723.1	4.139	3.64989	3.93745	3.9907	4.23892	3.86274	4.29898	4.21415	4.8081	3.44925	3.82715	3.5503	3.5911	4.50679	3.91197	3.74802	4.43766
AC137723.2	4.6116	4.28889	3.38552	4.40947	4.23892	3.86274	4.4206	4.66963	4.34525	3.92216	3.82715	4.02528	3.73902	4.56535	4.10077	4.18964	3.55894
AC137767.1	7.19604	6.50571	6.54937	7.05889	7.5305	6.75301	8.47973	7.48693	8.35446	6.28175	7.02903	6.96181	6.41366	6.8722	6.77403	6.67135	6.60671
AC137770.1	4.139	4.14107	4.68379	3.83514	4.4268	4.1726	3.83112	3.43257	4.64255	3.92216	4.12969	4.42258	4.49353	4.62133	4.46978	4.6145	3.55894
AC137894.1	4.139	4.84074	4.43755	4.24797	4.01507	4.73866	3.32014	3.76659	3.56741	4.88607	4.68427	4.48837	4.85475	3.66558	4.89811	4.56202	5.02688
AC137932.1	6.00653	6.23745	5.74891	5.70914	5.98391	6.33447	6.82027	7.8476	7.7476	6.26101	6.24202	5.20797	6.34332	6.35528	7.03584	6.23925	6.71463
AC137932.2	3.65987	4.14107	4.21422	4.24797	3.32289	3.97613	4.16357	4.38538	4.88364	3.44925	3.70275	4.27932	3.41232	4.16295	4.10077	5.18855	4.03765
AC137932.3	6.34144	6.5978	6.95331	6.28194	6.02013	6.7395	5.18408	5.10019	4.8081	6.59489	6.62116	6.67777	6.97437	6.47468	6.92174	7.03034	6.72756
AC137936.2	3.27501	3.12773	3.1554	2.58774	3.48343	3.40946	3.32014	4.01332	3.56741	2.58774	3.38573	3.15026	3.17472	3.13598	3.14408	3.11774	3.55894
AC138024.1	2.58774	3.12773	2.58774	2.58774	2.58774	3.17266	2.58774	2.58774	3.28699	2.58774	2.58774	2.58774	3.5911	2.58774	3.14408	2.58774	2.58774
AC138028.1	3.92673	3.87505	4.03756	4.79696	3.73246	3.86274	3.61296	3.76659	3.77683	4.24401	4.29377	4.27932	3.86701	2.58774	4.40448	3.49584	3.93753
AC138028.2	4.6116	4.42037	5.15049	5.23661	4.82227	5.04291	4.89749	6.59233	5.26474	5.14113	5.11102	5.24459	5.22058	4.24007	5.67639	5.01056	5.18949
AC138028.4	3.27501	3.64989	3.70247	3.4185	3.11035	3.97613	3.32014	3.43257	3.77683	3.20137	3.55912	3.81613	3.98073	3.5264	3.91197	4.03395	4.21432
AC138028.6	4.07267	4.21731	4.3676	3.83514	4.53775	4.07868	3.83112	4.01332	3.56741	4.41772	4.43798	4.35306	4.34592	4.24007	4.18438	4.18964	4.68391
AC138035.1	4.37187	5.70683	6.63429	4.30425	4.30486	5.87009	3.32014	2.58774	4.34525	6.57825	4.62702	5.53659	6.9272	4.62133	6.09838	5.4873	6.39572
AC138123.1	4.20168	3.76899	3.93745	4.30425	4.30486	3.97613	3.83112	3.76659	4.64255	3.78926	4.29377	4.35306	4.49353	3.89369	4.10077	3.49584	4.12941
AC138150.1	3.55091	3.87505	3.70247	3.74744	3.11035	3.73513	3.32014	3.43257	3.28699	4.14659	3.70275	3.37839	3.86701	3.5264	4.18438	3.94706	3.15544
AC138150.2	3.92673	3.76899	3.55888	4.06073	4.4268	4.1726	4.4206	5.00488	5.02296	4.24401	4.43798	4.27932	3.86701	4.16295	4.10077	3.63085	4.21432
AC138207.1	2.58774	2.58774	3.38552	3.65091	3.11035	2.58774	2.58774	2.58774	2.58774	3.20137	3.15555	2.58774	2.58774	2.58774	2.58774	3.11774	2.58774
AC138207.2	5.70998	4.88487	5.29974	5.1249	5.86933	4.89947	7.20853	7.16267	7.57295	5.14113	5.4025	5.20797	4.49353	5.47898	4.75355	4.56202	5.02688
AC138207.3	4.69608	4.59458	4.3676	4.50638	4.68782	3.97613	5.71395	5.18925	5.42165	4.63959	4.29377	4.2007	4.34592	4.24007	4.3355	4.32685	4.50387
AC138207.4	4.6116	3.97116	4.29337	4.12661	4.36736	3.86274	4.16357	2.58774	4.64255	4.70571	4.36801	4.35306	4.17774	4.31245	4.01046	4.45001	4.3677
AC138207.5	4.00215	3.34707	3.70247	3.9907	4.16907	3.73513	4.4206	3.76659	3.77683	3.78926	3.82715	4.02528	3.5911	3.99101	3.36979	3.33318	3.70254
AC138207.6	3.65987	4.21731	4.29337	3.91581	4.0947	4.48759	3.83112	3.43257	3.56741	4.04008	4.03791	4.72185	4.08357	3.66558	3.91197	4.38998	3.55894
AC138207.7	3.42562	2.58774	3.1554	2.58774	3.11035	3.17266	3.61296	4.01332	4.09692	3.44925	3.15555	2.58774	2.58774	2.58774	3.14408	2.58774	3.15544
AC138207.8	6.46068	6.31716	6.24137	6.16241	6.29561	6.18258	6.71519	6.45896	6.43448	5.87982	6.39622	6.14467	6.62095	5.94291	6.73767	6.52419	6.16726
AC138230.1	4.37187	3.76899	4.3676	4.63903	4.82227	3.97613	5.71395	5.49698	6.25465	4.24401	4.5042	3.81613	3.98073	4.38071	3.8032	3.94706	4.62667
AC138305.1	3.42562	3.87505	3.1554	3.26912	2.58774	3.58767	2.58774	3.43257	2.58774	3.20137	3.15555	3.37839	3.5911	4.08028	3.8032	3.49584	3.38557
AC138305.3	4.92094	4.28889	4.03756	4.358	4.68782	3.73513	5.71395	6.71433	5.51718	3.44925	3.82715	4.02528	4.17774	4.08028	4.01046	3.74802	4.50387
AC138331.1	3.27501	2.58774	2.58774	3.07176	3.32289	3.40946	2.58774	4.53551	3.28699	2.58774	3.38573	3.5503	3.17472	2.58774	3.14408	3.33318	3.15544
AC138356.1	3.75714	3.97116	3.70247	4.12661	4.0947	4.1726	3.32014	3.76659	3.94893	4.14659	4.03791	4.2007	3.86701	3.78627	3.8032	3.74802	4.43766
AC138356.2	6.09794	6.25375	5.58616	5.70914	5.82897	5.36455	4.01002	3.43257	4.22765	6.05929	5.77491	5.9838	6.04348	5.98392	6.20918	5.31591	5.87164
AC138356.3	3.07598	2.58774	2.58774	3.07176	3.48343	3.17266	3.32014	3.43257	3.28699	3.20137	3.15555	2.58774	3.5911	2.58774	3.53995	2.58774	3.15544
AC138392.1	3.27501	3.51258	3.38552	3.07176	2.58774	3.40946	2.58774	2.58774	2.58774	3.44925	3.15555	2.58774	3.5911	3.35854	3.53995	3.49584	2.58774
AC138393.1	8.87875	9.50724	9.36766	8.57018	9.17739	8.99106	9.60965	9.18619	9.08576	9.53052	9.2836	8.97037	9.00677	8.31138	9.42642	8.82456	9.44989
AC138393.2	3.27501	3.51258	3.82684	3.26912	3.73246	3.73513	3.61296	3.76659	3.56741	3.20137	3.55912	3.81613	3.73902	3.89369	3.91197	3.49584	3.38557
AC138393.3	3.42562	4.42037	4.56665	3.5428	3.11035	4.25944	3.61296	2.58774	3.56741	3.63544	3.38573	4.02528	4.26481	3.78627	4.75355	4.66492	3.38557
AC138409.1	4.37187	3.87505	3.70247	3.65091	4.0947	4.25944	3.83112	5.10019	4.34525	3.78926	3.55912	3.37839	3.5911	3.35854	3.14408	3.63085	3.55894
AC138409.2	5.54536	5.9871	6.39556	5.1249	5.55902	5.8449	5.36531	5.42622	6.0488	6.01029	6.18668	5.38202	6.46424	5.03957	6.82112	6.44451	5.61478
AC138430.1	5.6706	5.19369	5.29974	6.48358	6.38138	4.79448	6.79986	9.91023	6.65753	4.70571	5.11102	6.45136	4.17774	6.47468	4.85166	4.80536	5.26406
AC138466.1	3.55091	3.51258	3.38552	3.9907	3.92916	3.86274	4.29898	5.35167	3.56741	2.58774	2.58774	4.27932	3.41232	3.89369	3.36979	3.11774	2.58774
AC138466.3	4.37187	3.51258	2.58774	4.68035	4.68782	4.25944	5.57504	6.98043	5.02296	4.24401	4.68427	3.69273	3.5911	4.24007	3.91197	3.49584	3.70254
AC138466.4	3.55091	3.64989	3.82684	3.74744	3.61673	3.40946	3.32014	2.58774	3.28699	3.44925	3.38573	3.69273	3.17472	3.78627	3.53995	3.74802	3.70254
AC138466.5	2.58774	3.87505	3.82684	3.4185	3.32289	4.34034	2.58774	2.58774	2.58774	3.92216	3.70275	2.58774	3.73902	3.13598	3.14408	4.11447	3.93753
AC138470.1	5.11325	4.48118	4.56665	5.1249	4.98255	5.08752	5.42078	6.49348	4.8081	5.14113	5.15103	4.91966	4.68673	5.35808	4.3355	5.25371	4.62667
AC138473.1	3.07598	3.51258	3.1554	3.26912	2.58774	2.58774	2.58774	2.58774	2.58774	3.44925	3.15555	2.58774	3.17472	2.58774	2.58774	3.11774	3.15544
AC138474.1	3.75714	2.58774	2.58774	3.26912	3.61673	3.17266	3.32014	4.21415	4.45242	2.58774	3.38573	3.69273	3.5911	2.58774	3.14408	3.11774	3.93753
AC138512.1	3.07598	3.12773	2.58774	3.07176	2.58774	3.17266	2.58774	2.58774	2.58774	3.63544	3.15555	3.15026	3.41232	3.13598	3.53995	3.33318	2.58774
AC138625.1	6.53859	6.23745	4.43755	5.36456	6.05545	5.46811	6.02873	5.80528	6.19881	6.17486	5.61523	5.62172	6.49698	6.79417	5.77632	5.22152	5.74906
AC138625.2	6.94191	6.7995	5.3687	4.75924	5.98391	5.29094	5.11792	4.38538	5.02296	5.79533	5.06979	4.66735	6.85339	6.10027	6.15486	4.93223	4.56676
AC138627.1	4.139	4.69871	4.89048	4.24797	4.68782	4.1726	4.16357	4.66963	5.08755	4.99397	4.98336	4.66735	5.05002	4.31245	4.943	5.04808	4.73872
AC138647.1	3.07598	2.58774	2.58774	3.26912	3.61673	2.58774	2.58774	2.58774	3.56741	2.58774	2.58774	2.58774	3.17472	3.13598	2.58774	2.58774	2.58774
AC138649.1	7.99926	7.97823	7.75154	7.98295	7.86775	7.78287	8.22875	7.96254	7.48281	7.47111	7.70082	7.78214	7.65482	7.79344	7.4034	7.38977	7.5117
AC138649.2	6.40231	5.44535	5.02675	6.34426	6.53885	6.05698	5.84035	6.011	6.14069	5.27392	5.33521	6.66462	5.50886	6.89373	4.89811	5.54003	4.56676
AC138649.4	3.07598	3.12773	3.38552	3.07176	2.58774	2.58774	2.58774	2.58774	3.28699	3.20137	3.55912	3.15026	3.5911	2.58774	3.36979	3.11774	2.58774
AC138649.5	3.07598	3.34707	2.58774	3.07176	3.11035	3.40946	2.58774	3.43257	3.28699	3.20137	3.55912	3.15026	2.58774	2.58774	3.8032	3.49584	2.58774
AC138696.2	4.69608	4.6477	3.93745	4.90406	4.53775	4.48759	5.71395	7.18391	6.08009	4.94111	4.93797	4.27932	4.08357	4.16295	4.40448	4.03395	4.43766
AC138761.3	3.07598	3.12773	2.58774	2.58774	2.58774	2.58774	2.58774	2.58774	2.58774	3.63544	3.15555	3.37839	3.41232	2.58774	2.58774	3.11774	2.58774
AC138811.1	3.55091	3.12773	3.55888	3.26912	2.58774	3.40946	4.01002	4.01332	3.28699	3.20137	3.55912	2.58774	3.17472	3.35854	3.14408	3.11774	2.58774
AC138819.1	3.07598	3.34707	2.58774	3.26912	3.61673	3.17266	3.61296	4.66963	3.28699	3.20137	2.58774	4.02528	3.41232	3.13598	3.36979	3.11774	2.58774
AC138832.1	3.27501	3.12773	2.58774	3.07176	3.32289	3.17266	2.58774	2.58774	2.58774	2.58774	2.58774	3.15026	2.58774	2.58774	2.58774	2.58774	2.58774
AC138866.1	3.75714	4.05936	4.50376	3.5428	3.32289	4.1726	2.58774	3.43257	3.56741	4.82866	3.70275	3.5503	4.34592	3.35854	4.40448	3.94706	3.82692
AC138866.2	3.55091	3.51258	2.58774	3.07176	3.11035	3.58767	2.58774	2.58774	2.58774	2.58774	3.15555	3.5503	3.73902	3.13598	2.58774	3.11774	3.15544
AC138894.1	2.58774	3.76899	3.70247	3.07176	3.48343	3.17266	2.58774	2.58774	2.58774	3.20137	2.58774	3.37839	3.17472	2.58774	3.68098	3.63085	3.15544
AC138894.3	2.58774	2.58774	3.38552	2.58774	2.58774	3.58767	2.58774	2.58774	2.58774	2.58774	3.15555	2.58774	3.5911	3.35854	2.58774	3.49584	3.55894
AC138904.1	4.56718	4.28889	4.03756	4.45887	4.68782	4.48759	4.4206	6.05807	5.51718	4.41772	4.03791	4.55088	4.49353	4.24007	3.8032	3.49584	3.82692
AC138904.3	5.38345	5.70683	5.64254	4.79696	5.4291	6.0787	4.53127	4.53551	5.31905	5.395	4.73908	5.20797	6.2112	4.62133	5.14734	4.32685	4.73872
AC138932.1	6.16986	7.87722	8.83587	6.70833	5.45607	7.34935	4.29898	6.05807	5.56259	8.17503	7.57788	7.53792	8.49995	6.10027	8.91467	8.36032	7.6264
AC138932.2	3.65987	3.51258	4.03756	3.07176	3.92916	3.86274	4.01002	2.58774	3.94893	3.63544	3.82715	3.15026	3.41232	3.66558	3.68098	3.33318	2.58774
AC138932.3	6.25163	5.60803	4.7386	3.74744	6.14009	5.79311	6.93698	7.52069	7.22914	5.54156	5.49767	5.72773	4.8011	6.88301	4.70159	5.79912	5.77445
AC138932.5	4.92094	4.69871	4.93746	3.07176	4.86419	4.73866	5.11792	5.00488	5.20819	4.41772	4.5042	4.72185	5.00381	4.95736	5.14734	4.7602	4.68391
AC138951.1	3.55091	3.51258	2.58774	2.58774	3.32289	3.86274	3.83112	3.76659	3.77683	3.20137	3.38573	3.81613	2.58774	3.13598	3.36979	4.56202	2.58774
AC138956.1	4.00215	4.59458	5.15049	4.55215	3.73246	4.73866	3.32014	2.58774	2.58774	4.70571	4.98336	4.35306	5.26008	3.66558	4.98642	5.15477	4.98297
AC138956.2	4.139	5.55588	6.10873	4.72039	3.11035	5.08752	3.61296	2.58774	2.58774	5.73606	5.61523	4.72185	6.49698	3.89369	6.45349	6.20736	5.33479
AC138969.1	3.75714	4.69871	9.41027	3.4185	6.43582	7.34935	4.01002	4.66963	4.45242	3.63544	5.72367	7.72011	7.3589	6.46029	5.18476	5.63987	8.09815
AC139099.1	2.58774	2.58774	3.55888	2.58774	3.32289	3.17266	4.01002	3.76659	3.94893	3.20137	2.58774	3.15026	2.58774	3.35854	2.58774	3.11774	3.38557
AC139099.4	2.58774	3.12773	3.55888	2.58774	2.58774	2.58774	2.58774	2.58774	2.58774	2.58774	2.58774	2.58774	3.17472	2.58774	3.14408	3.74802	3.15544
AC139100.1	5.52336	5.29353	4.62656	6.09139	5.90856	5.9431	5.5255	5.56431	6.93802	5.35581	5.61523	6.27189	4.26481	5.92195	5.39006	5.04808	5.64268
AC139100.2	6.62273	5.9674	5.89478	6.047	6.53885	6.3875	6.60179	5.91187	6.45842	5.60944	6.08937	6.00494	5.74755	7.35582	5.5688	5.75543	5.94038
AC139103.1	3.55091	3.12773	2.58774	3.07176	3.11035	3.40946	3.32014	3.43257	2.58774	2.58774	3.38573	3.37839	3.17472	2.58774	3.14408	3.11774	2.58774
AC139149.1	4.37187	4.14107	4.93746	4.45887	4.0947	4.61928	3.83112	3.76659	3.94893	4.41772	4.5671	4.48837	4.8011	4.08028	4.85166	4.71343	5.02688
AC139256.1	4.37187	5.35627	5.06926	4.55215	4.86419	5.17255	4.29898	3.76659	4.72796	5.64218	4.84227	6.30624	5.77472	4.24007	5.25665	6.07212	5.61478
AC139272.1	3.27501	2.58774	3.1554	2.58774	3.11035	2.58774	3.32014	3.76659	3.56741	2.58774	2.58774	2.58774	2.58774	2.58774	2.58774	2.58774	2.58774
AC139426.1	3.42562	5.19369	3.38552	2.58774	2.58774	3.86274	2.58774	2.58774	2.58774	2.58774	4.84227	5.59391	5.26008	3.5264	3.53995	3.11774	4.03765
AC139426.3	3.07598	2.58774	2.58774	3.26912	3.32289	3.40946	2.58774	4.90228	4.34525	2.58774	2.58774	3.15026	2.58774	3.13598	2.58774	2.58774	2.58774
AC139451.1	2.58774	3.12773	2.58774	2.58774	3.11035	2.58774	2.58774	2.58774	3.28699	3.20137	3.38573	2.58774	3.5911	2.58774	3.14408	3.11774	2.58774
AC139453.1	3.07598	3.34707	3.55888	3.07176	2.58774	2.58774	2.58774	2.58774	2.58774	2.58774	3.15555	2.58774	3.17472	2.58774	3.36979	3.33318	2.58774
AC139453.2	3.42562	3.64989	3.38552	3.65091	3.61673	3.73513	2.58774	3.43257	3.28699	3.78926	3.38573	3.37839	3.5911	3.13598	3.14408	3.33318	3.15544
AC139491.1	3.75714	3.76899	3.38552	3.4185	3.61673	3.40946	4.01002	4.38538	3.77683	3.44925	3.70275	3.81613	2.58774	3.99101	4.26235	3.49584	3.38557
AC139491.2	4.42365	3.51258	4.03756	4.12661	3.73246	4.1726	5.71395	4.01332	4.8081	3.78926	4.93797	3.5503	4.49353	3.5264	5.93576	4.97197	5.89493
AC139491.5	3.42562	2.58774	4.56665	3.5428	3.73246	3.58767	4.81511	4.01332	2.58774	2.58774	3.38573	3.37839	3.41232	3.5264	4.18438	3.11774	4.3677
AC139491.6	2.58774	2.58774	3.1554	2.58774	2.58774	2.58774	3.32014	2.58774	2.58774	2.58774	3.55912	3.15026	2.58774	2.58774	4.3355	3.49584	3.38557
AC139491.7	4.26115	5.08599	7.177	5.26317	5.01979	4.84802	5.24718	4.79111	4.09692	4.49611	5.11102	5.0085	4.08357	4.82372	5.75199	4.66492	6.0686
AC139495.1	3.92673	4.05936	3.55888	3.4185	3.48343	3.58767	4.01002	4.01332	3.94893	4.04008	3.38573	3.69273	4.56124	3.5264	2.58774	3.85242	3.15544
AC139495.3	4.07267	4.69871	4.62656	3.07176	3.61673	4.34034	3.32014	3.76659	4.55106	4.49611	4.21461	4.55088	8.63059	4.24007	4.89811	5.15477	4.21432
AC139497.1	4.00215	3.51258	2.58774	3.5428	3.11035	3.58767	2.58774	2.58774	2.58774	3.63544	2.58774	2.58774	3.17472	2.58774	2.58774	2.58774	2.58774
AC139530.1	8.26039	7.69331	7.41109	8.14845	8.26576	7.62329	10.0257	9.6148	9.8954	7.59174	7.73957	7.34583	7.81217	8.22502	7.23133	6.88733	7.98452
AC139712.3	2.58774	3.34707	3.1554	2.58774	2.58774	2.58774	2.58774	2.58774	3.28699	3.20137	2.58774	3.15026	3.41232	2.58774	3.14408	2.58774	3.38557
AC139713.2	5.02052	5.9871	5.52741	4.93792	4.86419	5.65464	4.97505	5.62854	4.55106	4.63959	4.93797	5.34892	4.85475	5.19035	5.62363	5.88264	5.36883
AC139749.1	5.83971	5.26105	4.62656	5.80148	4.58976	4.73866	5.79947	6.23217	5.64922	6.43768	5.64313	4.61044	4.90631	3.99101	4.80352	3.85242	5.29988
AC139768.1	8.09044	7.4686	7.75154	7.74169	7.94453	7.38442	8.79463	7.61745	8.39207	7.59174	7.64066	7.06536	7.19943	7.67429	7.3483	7.06619	7.98452
AC139769.1	4.73634	5.88578	6.08873	5.0654	4.68782	5.50098	4.29898	5.10019	4.45242	5.23107	5.11102	5.96235	6.2112	4.44535	6.52645	6.62396	5.64268
AC139769.2	2.58774	2.58774	3.1554	2.58774	2.58774	3.17266	2.58774	2.58774	2.58774	2.58774	3.38573	3.15026	3.5911	2.58774	3.14408	3.11774	3.15544
AC139769.3	3.42562	3.51258	3.70247	3.4185	2.58774	3.40946	2.58774	3.43257	2.58774	3.78926	2.58774	3.81613	3.17472	2.58774	3.36979	2.58774	2.58774
AC139783.2	2.58774	2.58774	3.38552	3.07176	2.58774	2.58774	2.58774	2.58774	2.58774	3.20137	2.58774	3.15026	2.58774	2.58774	3.14408	2.58774	2.58774
AC139792.1	3.27501	3.12773	2.58774	2.58774	3.11035	3.17266	3.32014	2.58774	2.58774	2.58774	2.58774	2.58774	2.58774	3.13598	2.58774	3.11774	2.58774
AC139792.2	2.58774	2.58774	2.58774	2.58774	2.58774	2.58774	2.58774	2.58774	2.58774	3.44925	2.58774	3.15026	2.58774	2.58774	3.53995	2.58774	2.58774
AC139795.1	5.3587	6.8958	7.51152	5.26317	5.19199	6.24145	5.18408	5.18925	5.08755	6.21859	6.1291	6.40461	7.74586	5.41985	8.0367	7.2488	5.72321
AC139795.2	7.26297	7.38271	7.81336	7.16589	6.88001	7.30428	6.73683	6.79947	6.86842	7.36869	7.1777	7.44124	7.66203	6.8722	7.97053	7.36122	7.23258
AC139795.3	5.02052	4.28889	4.50376	4.90406	4.98255	4.84802	5.66916	8.046	5.91621	4.41772	4.79169	5.53659	2.58774	5.15419	4.10077	4.26024	4.3677
AC139887.1	4.37187	4.35641	4.7912	3.9907	4.30486	4.07868	4.16357	3.43257	3.94893	4.24401	4.12969	4.2007	4.56124	3.78627	4.59096	4.50726	3.93753
AC139887.2	6.96623	7.30699	7.82541	6.41562	6.0379	6.81869	5.42078	5.42622	5.42165	6.87906	6.39622	7.81811	7.7794	6.17286	8.06136	6.99357	6.12861
AC139887.3	3.55091	3.34707	2.58774	3.5428	3.48343	2.58774	3.83112	4.38538	3.28699	3.20137	3.15555	3.15026	2.58774	3.35854	3.14408	3.33318	3.15544
AC139887.4	5.76705	5.50171	6.31197	5.26317	5.53399	5.5331	5.57504	4.90228	5.3713	6.10665	6.08937	5.56555	6.4807	5.15419	6.1913	5.56567	6.18619
AC140125.2	4.37187	4.69871	4.43755	4.24797	4.68782	3.40946	3.61296	5.85958	3.28699	4.41772	2.58774	4.77416	4.62552	3.66558	4.59096	3.74802	4.50387
AC140134.1	5.54536	6.1703	4.93746	4.90406	4.4268	5.87009	3.83112	3.43257	3.56741	6.56142	5.64313	5.47681	6.66481	4.24007	6.0194	4.97197	5.29988
AC140479.3	2.58774	3.12773	3.1554	2.58774	2.58774	2.58774	2.58774	2.58774	2.58774	3.20137	3.15555	2.58774	3.17472	2.58774	3.14408	2.58774	2.58774
AC140481.1	4.47335	4.42037	4.12932	4.40947	4.73419	3.97613	4.63299	3.76659	3.94893	3.92216	4.03791	4.02528	4.56124	4.31245	3.8032	3.85242	4.03765
AC140725.1	6.54939	5.68278	5.84781	6.29463	6.88001	6.18258	8.33161	8.18924	8.27618	6.08317	6.08937	5.96235	5.33584	6.96666	5.67639	5.54003	5.89493
AC140847.2	3.65987	2.58774	3.38552	3.74744	3.61673	3.40946	3.32014	2.58774	3.56741	4.14659	4.29377	3.69273	3.73902	3.13598	4.10077	3.11774	3.70254
AC140912.1	2.58774	3.34707	3.1554	3.07176	3.11035	3.17266	2.58774	4.21415	3.28699	2.58774	3.15555	2.58774	2.58774	3.13598	2.58774	3.74802	2.58774
AC141002.1	4.65454	5.00911	4.98285	4.93792	4.53775	4.84802	5.66916	6.62382	6.14069	4.24401	4.5671	4.91966	4.85475	4.50679	4.53182	4.97197	4.62667
AC141557.1	6.49459	7.00536	6.71446	5.36456	5.88908	6.67	6.87981	4.90228	5.47023	6.72147	7.24214	6.59701	6.91516	6.15506	6.29535	7.08378	7.18655
AC141557.2	4.6116	6.22096	6.02698	3.83514	4.16907	4.68035	4.29898	4.38538	5.08755	5.70546	4.79169	5.91844	6.67913	4.95736	6.49771	6.43079	5.15062
AC141586.1	5.40777	6.02568	5.61463	5.87123	5.28575	5.21316	4.81511	4.66963	5.3713	6.45603	5.69734	5.72773	6.57571	5.22557	6.72535	6.25493	6.22332
AC141586.2	4.07267	3.97116	3.55888	3.74744	2.58774	3.97613	3.83112	3.76659	3.28699	4.56988	3.55912	2.58774	3.86701	3.89369	3.36979	4.32685	3.82692
AC141586.4	3.07598	3.34707	3.70247	3.07176	3.11035	2.58774	2.58774	4.01332	2.58774	2.58774	2.58774	3.15026	3.5911	3.35854	4.18438	3.11774	3.15544
AC141586.5	4.139	4.79509	5.26392	3.5428	3.32289	4.34034	3.32014	2.58774	3.77683	4.41772	4.29377	3.9259	5.33584	3.35854	6.99539	5.28516	4.12941
AC141930.1	3.27501	3.12773	2.58774	2.58774	2.58774	2.58774	2.58774	2.58774	2.58774	2.58774	2.58774	2.58774	3.41232	2.58774	3.36979	3.11774	3.15544
AC141930.2	3.42562	2.58774	3.38552	3.26912	3.61673	2.58774	3.32014	3.43257	3.77683	2.58774	2.58774	3.37839	2.58774	3.35854	2.58774	2.58774	2.58774
AC142086.6	3.27501	3.87505	4.21422	3.07176	2.58774	3.73513	2.58774	2.58774	3.28699	3.63544	3.15555	3.15026	3.17472	3.66558	3.53995	3.74802	3.82692
AC142381.3	4.07267	4.28889	4.50376	3.65091	3.11035	4.55514	2.58774	3.43257	2.58774	4.56988	4.5671	4.35306	4.56124	3.78627	4.3355	4.45001	4.73872
AC142384.1	4.56718	4.35641	3.55888	4.12661	4.82227	4.94901	3.32014	2.58774	3.77683	4.63959	5.6705	4.72185	4.49353	3.35854	4.64747	3.33318	4.73872
AC142472.1	6.58128	6.28581	5.40192	6.56945	6.86029	6.24145	7.44999	7.93778	7.79518	5.90689	6.71514	5.87312	5.57245	5.98392	6.05944	5.18855	6.00594
AC144521.1	3.07598	2.58774	2.58774	2.58774	3.83561	3.17266	3.32014	2.58774	2.58774	2.58774	2.58774	3.15026	2.58774	2.58774	2.58774	2.58774	2.58774
AC144530.1	3.65987	5.63339	6.02698	4.30425	3.48343	5.17255	4.01002	4.66963	4.09692	4.76863	5.06979	5.34892	6.26933	3.99101	6.62271	6.15814	4.8906
AC144548.1	3.65987	3.12773	3.38552	3.74744	3.61673	3.17266	2.58774	3.43257	3.77683	3.78926	3.70275	3.9259	3.98073	3.13598	4.18438	3.49584	3.55894
AC144568.1	3.92673	3.51258	3.38552	2.58774	3.73246	3.86274	3.83112	3.76659	3.94893	3.44925	4.12969	3.37839	3.17472	3.5264	3.53995	3.33318	3.15544
AC144652.1	8.29593	7.88244	7.96813	8.04025	7.60929	7.4521	7.72311	8.48244	7.62655	7.64049	8.01696	8.58851	7.51046	9.2155	7.52194	7.71709	7.4739
AC144831.1	6.22489	6.00652	5.46609	6.65045	6.00214	6.31634	6.75815	7.80716	7.29687	6.23996	6.7662	6.08646	5.40766	6.92544	5.62363	5.54003	6.54953
AC144833.1	3.27501	3.12773	3.55888	3.4185	3.32289	3.17266	3.32014	3.43257	3.28699	3.63544	3.15555	3.9259	3.17472	3.35854	3.36979	3.74802	3.82692
AC145098.1	3.75714	4.14107	3.82684	4.24797	4.0947	4.61928	2.58774	2.58774	2.58774	4.14659	3.93778	5.05081	3.98073	3.5264	4.18438	4.80536	3.93753
