## Supplemental Data 3 open human retina RNA-seq for "Female sex is a risk factor for exacerbated lipid peroxidation and disease in murine retinitis pigmentosa" (part 2 of 3)

### Sheet: Normalized data (deseq2VST) (continued)
Gene	ERR5236650_f_Aligned.sortedByCoord.out.tsv	ERR5236654_f_Aligned.sortedByCoord.out.tsv	ERR5236653_f_Aligned.sortedByCoord.out.tsv	ERR5236624_f_Aligned.sortedByCoord.out.tsv	ERR5236633_f_Aligned.sortedByCoord.out.tsv	ERR5236639_f_Aligned.sortedByCoord.out.tsv	ERR5236618_f_Aligned.sortedByCoord.out.tsv	ERR5236622_m_Aligned.sortedByCoord.out.tsv	ERR5236635_m_Aligned.sortedByCoord.out.tsv	ERR5236655_m_Aligned.sortedByCoord.out.tsv	ERR5236616_m_Aligned.sortedByCoord.out.tsv	ERR5236625_m_Aligned.sortedByCoord.out.tsv	ERR5236641_m_Aligned.sortedByCoord.out.tsv	ERR5236631_m_Aligned.sortedByCoord.out.tsv	ERR5236648_m_Aligned.sortedByCoord.out.tsv	ERR5236642_m_Aligned.sortedByCoord.out.tsv	ERR5236652_m_Aligned.sortedByCoord.out.tsv
AC145098.2	5.85731	4.21731	5.40192	5.28922	5.78743	5.87009	5.42078	5.62854	5.56259	4.14659	5.11102	6.27189	4.95595	5.90068	5.39006	5.28516	4.68391
AC145124.1	4.07267	4.6477	4.43755	4.50638	4.73419	4.41617	3.32014	4.38538	3.77683	5.04482	4.29377	5.31502	4.90631	4.82372	5.39006	4.11447	4.21432
AC145138.1	5.9747	6.50571	5.33465	5.0654	4.63973	5.96662	3.83112	4.01332	4.09692	6.12975	6.24202	5.41434	6.34332	4.50679	5.65026	5.34599	6.48998
AC145141.1	3.27501	3.12773	2.58774	3.26912	2.58774	3.17266	2.58774	2.58774	3.28699	2.58774	2.58774	2.58774	3.17472	2.58774	2.58774	2.58774	2.58774
AC145141.2	3.07598	3.76899	2.58774	3.07176	3.32289	3.40946	2.58774	3.43257	3.28699	3.20137	2.58774	2.58774	2.58774	2.58774	2.58774	2.58774	2.58774
AC145207.1	3.92673	4.42037	4.43755	3.91581	3.73246	4.1726	3.32014	2.58774	2.58774	4.33399	4.5042	4.72185	3.73902	4.24007	4.10077	3.63085	3.93753
AC145207.5	6.66302	6.33258	5.91769	6.84357	6.70304	6.72587	7.53873	7.58591	7.55094	7.05745	6.98664	6.76658	6.84072	6.46029	6.26151	6.10715	7.21435
AC145207.8	3.65987	3.97116	3.93745	3.07176	3.11035	3.58767	2.58774	2.58774	3.28699	3.78926	3.82715	3.69273	3.73902	3.13598	4.26235	4.18964	3.15544
AC145207.9	4.98814	4.6477	5.64254	4.90406	5.37353	5.56449	6.25641	6.68479	6.77639	3.92216	5.26448	5.8023	4.8011	5.87908	4.98642	5.56567	5.69688
AC145285.1	4.65454	4.14107	3.82684	3.9907	4.4268	3.97613	4.81511	4.01332	5.02296	4.04008	4.93797	4.02528	3.5911	4.24007	3.36979	4.26024	4.29347
AC145285.2	5.87469	5.00911	5.3687	5.41259	4.94425	5.5331	4.97505	4.21415	4.45242	5.76601	5.74952	5.24459	5.47594	5.32613	5.25665	5.34599	5.40207
AC145285.3	3.65987	3.87505	3.93745	3.5428	3.32289	4.07868	3.83112	4.01332	2.58774	3.44925	4.03791	3.9259	4.42193	3.35854	3.68098	4.45001	4.03765
AC145285.4	3.42562	2.58774	3.1554	2.58774	2.58774	3.17266	2.58774	2.58774	3.28699	2.58774	2.58774	3.15026	2.58774	3.35854	3.14408	3.49584	2.58774
AC145285.5	3.27501	3.12773	3.55888	2.58774	3.48343	2.58774	2.58774	2.58774	2.58774	2.58774	3.15555	3.37839	3.17472	3.5264	3.36979	3.49584	3.15544
AC145285.6	6.69251	6.00652	6.67494	6.71776	6.79944	6.27939	7.64533	7.32439	7.72812	6.23996	6.22381	6.30624	6.41366	6.44575	6.1913	5.90277	6.27727
AC145343.1	3.92673	4.48118	4.12932	3.65091	4.36736	4.1726	5.30751	4.66963	5.08755	4.14659	3.93778	3.9259	4.62552	4.44535	4.18438	4.18964	4.29347
AC145422.1	5.33349	5.6583	6.36271	5.76527	5.37353	5.79311	5.5255	5.00488	5.84494	5.395	5.33521	5.13166	6.12981	5.81223	6.1732	6.22339	5.33479
AC145423.1	2.58774	2.58774	2.58774	2.58774	3.11035	2.58774	2.58774	2.58774	2.58774	2.58774	3.15555	3.15026	3.17472	3.13598	3.36979	3.33318	2.58774
AC145423.2	4.6116	3.76899	3.70247	4.68035	4.48351	4.48759	5.84035	6.56014	5.42165	3.92216	4.03791	4.42258	4.34592	4.38071	3.91197	3.63085	4.12941
AC145423.3	4.37187	4.96897	4.56665	4.45887	4.0947	4.61928	4.4206	4.79111	4.09692	4.33399	4.93797	4.2007	4.95595	4.50679	4.59096	4.26024	4.84189
AC145676.1	7.23657	6.77719	5.72307	5.68992	6.26583	5.65464	5.36531	6.82676	6.01679	7.23742	5.94086	6.72919	6.02105	6.8169	6.34466	5.01056	5.91784
AC146507.1	3.27501	3.12773	2.58774	2.58774	2.58774	2.58774	3.32014	2.58774	2.58774	2.58774	2.58774	2.58774	2.58774	3.13598	2.58774	3.11774	2.58774
AC146507.2	3.07598	2.58774	3.55888	3.07176	3.48343	2.58774	2.58774	2.58774	2.58774	3.20137	3.15555	3.15026	3.17472	3.13598	3.14408	3.49584	2.58774
AC146944.2	3.27501	2.58774	2.58774	3.07176	2.58774	3.40946	4.16357	3.43257	3.28699	3.20137	2.58774	3.37839	3.17472	2.58774	2.58774	2.58774	2.58774
AC146944.3	2.58774	4.53915	2.58774	3.83514	2.58774	3.58767	4.16357	4.21415	3.28699	3.78926	3.15555	4.2007	2.58774	3.5264	2.58774	3.94706	2.58774
AC146944.4	4.26115	4.35641	3.38552	3.83514	2.58774	3.58767	3.32014	2.58774	2.58774	4.14659	3.70275	4.35306	3.41232	3.66558	3.91197	3.63085	3.55894
AC147067.1	3.92673	3.34707	3.93745	3.74744	4.23892	3.40946	3.61296	6.56014	4.55106	3.20137	3.55912	4.61044	3.5911	5.25992	3.36979	3.74802	3.70254
AC147067.2	3.55091	2.58774	2.58774	3.26912	2.58774	3.17266	3.32014	2.58774	3.56741	2.58774	2.58774	2.58774	3.41232	2.58774	3.53995	2.58774	2.58774
AC147651.1	3.42562	3.51258	3.93745	2.58774	3.32289	2.58774	2.58774	3.76659	3.28699	3.63544	3.38573	3.37839	3.41232	3.13598	2.58774	3.49584	2.58774
AC147651.3	3.27501	3.64989	3.82684	3.4185	4.0947	3.40946	4.16357	3.43257	3.94893	3.20137	3.38573	3.5503	3.41232	3.78627	3.53995	4.18964	3.55894
AC148476.1	5.60938	5.26105	4.84177	4.97094	7.02874	5.79311	6.71519	6.35007	6.73785	5.04482	5.02727	4.27932	5.00381	5.69324	4.80352	5.4873	4.3677
AC148477.1	4.31779	4.53915	4.50376	4.72039	4.0947	4.1726	4.4206	5.00488	4.55106	4.33399	4.5042	5.28025	4.34592	3.99101	4.3355	4.6145	4.12941
AC148477.2	4.00215	3.64989	4.21422	4.358	4.4268	3.73513	3.61296	4.66963	3.94893	3.92216	3.93778	4.61044	4.17774	4.86977	3.53995	4.11447	3.70254
AC148477.3	4.20168	4.79509	5.02675	4.63903	4.4268	4.1726	2.58774	5.18925	2.58774	4.88607	4.79169	5.59391	4.34592	4.77599	4.80352	4.80536	3.82692
AC148477.4	6.42594	6.20427	6.93114	6.93522	7.05499	5.1307	6.52917	9.01929	5.88102	6.05929	6.49048	8.0576	5.33584	7.77618	6.07904	6.30097	5.89493
AC148477.6	2.58774	2.58774	3.38552	2.58774	2.58774	2.58774	2.58774	2.58774	2.58774	2.58774	2.58774	2.58774	3.17472	3.13598	2.58774	3.11774	3.38557
AC148477.7	4.52114	4.92758	4.89048	4.79696	4.53775	3.97613	4.4206	5.85958	3.94893	4.41772	4.68427	5.34892	4.17774	4.67496	4.10077	4.66492	4.56676
AC148477.9	3.07598	3.12773	3.1554	3.26912	2.58774	2.58774	3.83112	3.43257	2.58774	2.58774	3.15555	3.15026	2.58774	3.13598	2.58774	2.58774	2.58774
AC156455.1	4.37187	3.64989	4.7912	4.358	4.48351	3.40946	4.97505	4.79111	4.34525	3.20137	3.82715	3.37839	3.41232	3.5264	3.91197	3.33318	4.12941
AC159540.2	3.84548	3.34707	3.1554	3.26912	3.61673	3.40946	3.61296	3.43257	2.58774	3.63544	3.55912	3.15026	3.17472	3.13598	3.53995	2.58774	3.15544
AC187653.1	2.58774	2.58774	2.58774	3.07176	2.58774	2.58774	2.58774	2.58774	2.58774	2.58774	3.15555	2.58774	3.17472	3.35854	2.58774	3.11774	2.58774
AC207130.1	2.58774	3.34707	2.58774	2.58774	3.61673	3.17266	2.58774	2.58774	3.56741	4.04008	3.15555	3.5503	3.5911	3.13598	3.14408	3.11774	3.15544
AC209005.1	6.80474	6.77719	5.61463	6.28194	7.33746	6.9534	7.2542	8.56557	8.20752	6.50969	7.13953	7.33759	5.9751	7.39405	6.13628	6.31599	6.56404
AC211433.1	3.27501	4.6477	4.89048	3.74744	3.48343	3.97613	2.58774	3.43257	3.28699	3.78926	4.29377	4.72185	5.22058	3.13598	5.93576	4.71343	4.21432
AC211433.2	4.98814	4.53915	3.82684	5.0654	4.73419	5.1307	5.84035	5.91187	5.98405	3.44925	4.43798	4.27932	4.08357	5.19035	3.91197	4.18964	4.56676
AC211476.1	3.07598	3.34707	2.58774	3.07176	3.32289	3.17266	3.32014	2.58774	3.28699	3.63544	3.38573	3.15026	3.17472	2.58774	2.58774	3.11774	3.38557
AC211476.2	7.18227	6.68431	6.02698	6.13442	6.6807	6.67	7.80714	6.65463	7.28358	6.50969	6.66219	6.06651	6.04348	7.03606	6.05944	5.79912	6.16726
AC211476.6	6.26481	5.77663	5.89478	6.25623	6.7359	5.87009	7.64533	6.79947	7.34885	5.82406	5.64313	5.89596	6.02105	6.17286	5.32497	5.66376	5.77445
AC211486.1	2.58774	3.12773	3.55888	3.26912	3.48343	2.58774	2.58774	2.58774	2.58774	3.63544	3.70275	3.15026	2.58774	2.58774	3.36979	3.85242	3.38557
AC215522.2	4.07267	4.42037	4.50376	3.74744	3.83561	3.73513	3.32014	3.43257	2.58774	3.92216	3.82715	3.81613	4.17774	4.16295	4.26235	4.56202	4.12941
AC226101.1	2.58774	3.34707	2.58774	3.07176	3.32289	3.17266	2.58774	2.58774	2.58774	2.58774	2.58774	3.5503	2.58774	2.58774	2.58774	3.33318	2.58774
AC226118.1	2.58774	3.51258	3.38552	2.58774	2.58774	3.40946	2.58774	2.58774	2.58774	3.20137	3.55912	3.5503	3.86701	2.58774	3.91197	3.94706	3.38557
AC231533.1	4.00215	3.64989	3.38552	3.26912	3.61673	3.17266	3.61296	3.76659	3.28699	3.20137	3.55912	3.69273	2.58774	3.66558	3.14408	3.49584	3.55894
AC231533.2	7.20287	6.1703	6.77801	6.90257	7.2187	6.80579	7.98903	6.62382	7.33603	6.40027	6.77869	6.40461	6.19129	6.19045	6.11745	6.08974	6.4747
AC231657.1	3.42562	3.51258	3.1554	3.9907	3.61673	3.73513	3.61296	3.76659	3.94893	3.20137	4.12969	3.5503	3.41232	3.5264	3.68098	3.11774	3.82692
AC231657.2	3.07598	3.51258	3.93745	3.07176	3.48343	2.58774	2.58774	2.58774	3.28699	3.20137	3.15555	3.15026	4.34592	2.58774	4.40448	3.74802	3.15544
AC231981.1	5.02052	4.84074	3.55888	4.358	4.23892	4.25944	4.01002	3.43257	3.77683	4.24401	3.93778	4.82446	3.98073	3.89369	4.01046	4.11447	3.93753
AC232271.1	8.22394	8.19937	8.01623	8.20967	7.63269	7.64514	8.01576	6.5272	7.61599	7.85535	7.8617	7.58045	7.99456	7.86047	8.0367	7.30236	8.01641
AC232323.2	3.27501	3.76899	3.55888	3.26912	3.32289	3.40946	3.32014	4.21415	3.28699	3.78926	3.38573	3.15026	3.73902	2.58774	3.8032	3.11774	3.38557
AC233263.6	3.07598	3.12773	3.70247	3.74744	3.61673	3.40946	3.32014	3.43257	3.94893	3.20137	3.38573	3.5503	3.17472	3.35854	3.68098	3.85242	3.38557
AC233266.1	3.07598	3.34707	3.55888	3.4185	3.11035	2.58774	2.58774	2.58774	2.58774	3.20137	3.15555	3.69273	2.58774	2.58774	2.58774	2.58774	2.58774
AC233266.2	5.1428	5.50171	4.21422	5.00317	5.22396	4.1726	5.47412	6.23217	4.45242	5.23107	4.62702	5.62172	3.5911	4.44535	4.10077	3.49584	4.21432
AC233280.1	5.47827	4.48118	3.93745	4.63903	6.08992	4.07868	6.34384	4.66963	5.26474	4.70571	4.73908	5.72773	4.90631	5.96356	4.59096	4.7602	5.06939
AC233280.19	3.42562	4.6477	4.7386	3.4185	3.32289	4.25944	3.32014	2.58774	3.56741	3.92216	4.03791	4.02528	5.63328	3.5264	5.02848	4.50726	3.70254
AC233280.2	7.0596	5.90663	5.91769	5.90486	6.72503	5.08752	5.62289	4.66963	5.02296	6.95824	5.77491	6.56904	6.63572	6.11877	6.27853	6.34557	6.97532
AC233300.1	3.42562	4.28889	4.7386	3.83514	3.92916	4.34034	3.32014	2.58774	3.56741	4.63959	4.03791	3.37839	5.57245	3.89369	4.85166	4.38998	3.70254
AC233699.1	4.26115	5.29353	4.89048	3.83514	3.73246	3.86274	2.58774	3.76659	2.58774	4.94111	4.03791	3.9259	4.90631	3.35854	5.25665	4.93223	4.68391
AC233701.1	2.58774	3.12773	2.58774	2.58774	2.58774	2.58774	2.58774	3.76659	2.58774	2.58774	2.58774	3.15026	2.58774	2.58774	3.36979	2.58774	2.58774
AC233702.3	2.58774	2.58774	2.58774	2.58774	2.58774	2.58774	2.58774	2.58774	2.58774	3.44925	2.58774	2.58774	3.17472	2.58774	2.58774	3.11774	3.55894
AC233702.4	2.58774	3.51258	2.58774	2.58774	2.58774	3.17266	2.58774	2.58774	3.28699	2.58774	3.15555	2.58774	3.17472	2.58774	3.36979	2.58774	3.55894
AC233702.5	2.58774	2.58774	3.1554	2.58774	2.58774	2.58774	2.58774	2.58774	2.58774	3.20137	3.38573	3.15026	2.58774	2.58774	3.36979	3.33318	2.58774
AC233702.7	3.55091	3.12773	2.58774	3.26912	3.48343	3.17266	3.61296	3.43257	3.56741	3.78926	3.55912	2.58774	3.5911	3.35854	3.53995	3.11774	3.15544
AC233723.1	5.1428	4.59458	4.68379	5.09547	5.19199	4.1726	6.45267	7.26585	6.50512	5.09383	4.93797	4.72185	4.49353	5.41985	4.75355	5.71034	4.8906
AC233723.2	7.84196	7.00536	7.10953	8.06624	8.09946	7.18997	9.09113	9.21737	8.92406	7.48897	7.75856	7.72011	7.50244	7.91404	7.06545	6.47157	7.07979
AC233728.1	5.52336	5.15873	4.89048	5.00317	5.53399	4.84802	6.25641	4.38538	5.7308	4.70571	4.93797	4.48837	4.8011	4.44535	4.10077	4.18964	4.98297
AC233968.1	5.02052	5.26105	5.64254	4.79696	4.48351	5.04291	4.53127	3.43257	3.77683	4.76863	5.06979	4.72185	5.44222	4.67496	5.18476	5.46017	5.67004
AC233976.1	3.84548	4.42037	4.62656	3.65091	3.61673	4.1726	3.61296	2.58774	3.56741	4.56988	3.55912	3.69273	4.26481	3.66558	4.26235	4.26024	3.70254
AC233982.1	3.07598	2.58774	3.1554	2.58774	2.58774	3.17266	2.58774	2.58774	2.58774	2.58774	2.58774	3.15026	2.58774	2.58774	3.36979	2.58774	2.58774
AC233992.2	5.80385	4.69871	5.49709	5.7281	5.31564	5.89485	5.47412	3.43257	4.55106	4.76863	5.91831	5.82631	5.40766	5.41985	4.98642	5.01056	4.62667
AC233992.3	3.27501	2.58774	3.70247	2.58774	2.58774	2.58774	2.58774	2.58774	3.77683	2.58774	2.58774	3.37839	3.41232	3.13598	2.58774	3.11774	3.15544
AC234582.1	5.54536	5.19369	5.79923	5.41259	5.4016	5.79311	5.18408	5.56431	5.56259	5.57591	5.6705	5.20797	5.63328	5.03957	5.72724	5.92262	5.22728
AC234644.1	3.07598	2.58774	2.58774	2.58774	3.11035	3.17266	2.58774	3.43257	3.28699	2.58774	3.15555	2.58774	3.17472	3.13598	2.58774	2.58774	3.38557
AC234771.4	2.58774	3.12773	3.38552	3.07176	2.58774	3.17266	2.58774	2.58774	2.58774	2.58774	3.38573	2.58774	2.58774	3.13598	3.14408	3.11774	3.15544
AC234772.2	2.58774	2.58774	3.1554	3.07176	3.11035	3.17266	3.32014	2.58774	2.58774	2.58774	3.15555	2.58774	3.17472	3.13598	3.14408	3.49584	3.15544
AC234775.1	3.07598	2.58774	2.58774	2.58774	2.58774	3.17266	2.58774	3.43257	2.58774	2.58774	2.58774	2.58774	2.58774	2.58774	3.14408	3.33318	2.58774
AC234775.2	2.58774	2.58774	3.38552	2.58774	2.58774	2.58774	2.58774	2.58774	3.28699	2.58774	3.15555	3.37839	3.86701	2.58774	3.14408	2.58774	3.15544
AC234775.3	3.65987	3.34707	4.43755	3.4185	3.32289	3.97613	4.16357	4.66963	4.22765	3.63544	3.55912	3.69273	4.42193	3.5264	4.943	3.85242	3.70254
AC234778.2	2.58774	2.58774	2.58774	2.58774	3.11035	2.58774	2.58774	2.58774	2.58774	2.58774	3.15555	2.58774	2.58774	2.58774	3.68098	2.58774	2.58774
AC234781.1	3.07598	3.51258	3.55888	3.07176	2.58774	3.40946	2.58774	3.43257	2.58774	3.78926	3.55912	3.69273	3.86701	3.35854	3.53995	3.11774	3.15544
AC234781.3	3.07598	2.58774	3.1554	3.07176	2.58774	3.40946	3.32014	2.58774	2.58774	2.58774	2.58774	2.58774	2.58774	2.58774	2.58774	2.58774	2.58774
AC234781.4	3.07598	3.34707	4.21422	3.83514	2.58774	3.17266	2.58774	2.58774	2.58774	3.44925	3.70275	3.81613	3.73902	3.13598	3.8032	3.11774	3.70254
AC234782.1	2.58774	3.34707	3.1554	3.07176	2.58774	3.17266	2.58774	2.58774	2.58774	3.44925	2.58774	2.58774	2.58774	2.58774	3.68098	3.11774	3.15544
AC234782.2	3.27501	3.12773	3.1554	2.58774	3.11035	3.17266	2.58774	2.58774	3.28699	2.58774	2.58774	3.37839	3.17472	2.58774	3.36979	2.58774	2.58774
AC234782.3	2.58774	2.58774	2.58774	2.58774	2.58774	2.58774	2.58774	2.58774	2.58774	3.44925	3.55912	3.15026	3.17472	2.58774	2.58774	3.11774	2.58774
AC234783.1	4.07267	3.97116	3.55888	4.18888	3.73246	3.40946	2.58774	2.58774	3.28699	3.78926	3.70275	4.27932	4.95595	4.50679	3.53995	3.94706	3.55894
AC234917.1	2.58774	3.34707	3.38552	3.26912	3.11035	3.73513	3.32014	2.58774	3.56741	2.58774	2.58774	2.58774	2.58774	3.35854	3.36979	2.58774	2.58774
AC236972.3	3.27501	2.58774	2.58774	3.26912	2.58774	2.58774	3.61296	2.58774	2.58774	3.20137	3.55912	3.15026	2.58774	2.58774	3.36979	3.11774	2.58774
AC237221.1	3.27501	2.58774	2.58774	3.4185	2.58774	2.58774	2.58774	3.43257	3.28699	3.20137	3.15555	2.58774	3.41232	2.58774	3.53995	2.58774	3.15544
AC239367.3	3.07598	4.05936	4.03756	2.58774	2.58774	3.73513	2.58774	2.58774	2.58774	3.63544	4.03791	3.37839	4.62552	3.13598	3.91197	3.74802	3.70254
AC239584.1	3.07598	2.58774	2.58774	3.26912	3.48343	3.17266	2.58774	2.58774	3.28699	2.58774	3.15555	2.58774	3.5911	3.13598	3.36979	2.58774	2.58774
AC239585.2	3.07598	3.34707	3.1554	3.07176	3.11035	2.58774	2.58774	3.43257	2.58774	2.58774	3.15555	2.58774	2.58774	2.58774	3.14408	2.58774	2.58774
AC239798.2	3.07598	3.34707	3.1554	3.26912	3.61673	3.17266	3.32014	2.58774	3.28699	2.58774	3.93778	4.02528	3.41232	3.66558	3.36979	3.63085	2.58774
AC239798.4	3.07598	3.12773	2.58774	3.26912	3.11035	3.40946	2.58774	2.58774	2.58774	2.58774	2.58774	3.15026	3.41232	2.58774	2.58774	3.33318	3.15544
AC239799.2	5.02052	3.87505	3.1554	4.50638	3.83561	4.07868	2.58774	4.66963	3.56741	3.63544	4.5671	3.5503	3.73902	2.58774	3.8032	4.11447	2.58774
AC239800.1	3.27501	3.51258	2.58774	2.58774	3.32289	2.58774	2.58774	2.58774	2.58774	2.58774	2.58774	4.02528	2.58774	2.58774	3.14408	2.58774	2.58774
AC239800.2	3.27501	2.58774	3.1554	3.26912	3.32289	3.40946	2.58774	3.76659	2.58774	3.44925	3.15555	3.5503	2.58774	2.58774	2.58774	3.11774	2.58774
AC239802.2	3.07598	4.28889	3.70247	2.58774	3.11035	3.17266	2.58774	2.58774	2.58774	3.78926	3.38573	4.02528	3.73902	2.58774	4.01046	3.11774	3.38557
AC239803.1	2.58774	3.12773	3.38552	3.07176	2.58774	3.40946	3.32014	2.58774	2.58774	3.20137	3.15555	3.15026	3.41232	2.58774	3.36979	2.58774	2.58774
AC239803.3	4.00215	4.05936	4.03756	3.4185	4.23892	3.73513	5.57504	5.00488	5.51718	3.63544	3.82715	4.27932	3.5911	3.35854	3.68098	3.33318	4.50387
AC239804.1	4.00215	3.76899	3.38552	3.26912	3.32289	3.73513	2.58774	2.58774	3.56741	3.63544	3.15555	2.58774	3.5911	4.16295	3.14408	3.63085	3.15544
AC239809.1	3.55091	3.12773	3.1554	2.58774	2.58774	2.58774	2.58774	2.58774	2.58774	2.58774	2.58774	2.58774	2.58774	2.58774	2.58774	2.58774	2.58774
AC239809.2	2.58774	2.58774	3.1554	3.07176	3.61673	2.58774	2.58774	2.58774	2.58774	2.58774	3.38573	2.58774	3.73902	2.58774	2.58774	2.58774	2.58774
AC239809.3	5.11325	5.55588	5.02675	6.01663	5.22396	4.55514	3.61296	4.79111	4.64255	5.04482	5.69734	5.47681	5.50886	5.03957	5.75199	4.89127	5.22728
AC239859.2	2.58774	2.58774	3.1554	2.58774	2.58774	2.58774	2.58774	2.58774	3.28699	3.20137	2.58774	3.15026	3.17472	2.58774	3.36979	2.58774	2.58774
AC239859.4	3.42562	2.58774	2.58774	2.58774	2.58774	3.17266	2.58774	2.58774	2.58774	2.58774	2.58774	3.37839	2.58774	3.13598	3.14408	2.58774	2.58774
AC239859.6	4.26115	4.05936	4.29337	3.65091	4.0947	3.17266	4.01002	5.42622	3.56741	3.92216	4.29377	4.02528	2.58774	4.44535	4.01046	3.74802	4.03765
AC239860.1	3.07598	3.76899	3.82684	3.26912	3.11035	3.40946	2.58774	2.58774	2.58774	3.20137	3.38573	4.02528	3.17472	3.13598	3.53995	2.58774	2.58774
AC240565.1	3.07598	3.34707	4.12932	3.26912	3.11035	3.97613	2.58774	2.58774	2.58774	3.20137	3.15555	3.15026	3.41232	3.13598	3.68098	3.94706	3.38557
AC240565.2	3.84548	4.21731	5.40192	3.26912	3.11035	4.48759	2.58774	2.58774	2.58774	4.94111	3.70275	3.9259	5.00381	3.5264	4.10077	3.63085	5.61478
AC241377.2	3.07598	3.51258	3.38552	3.07176	3.11035	3.17266	3.32014	3.43257	2.58774	2.58774	2.58774	3.37839	3.17472	3.13598	2.58774	3.33318	3.38557
AC241377.3	4.07267	3.64989	4.3676	3.65091	4.63973	3.97613	4.89749	4.01332	2.58774	3.92216	3.93778	4.2007	3.73902	3.5264	3.68098	4.45001	3.70254
AC241377.4	3.27501	3.97116	4.21422	2.58774	3.73246	3.17266	3.32014	4.38538	2.58774	3.63544	3.70275	4.02528	3.86701	3.5264	4.18438	4.11447	3.70254
AC241520.1	3.27501	2.58774	2.58774	3.26912	2.58774	2.58774	2.58774	2.58774	2.58774	2.58774	2.58774	3.15026	3.17472	2.58774	3.14408	2.58774	2.58774
AC241584.1	2.58774	2.58774	2.58774	2.58774	3.11035	3.17266	2.58774	2.58774	3.28699	2.58774	2.58774	3.15026	2.58774	3.13598	3.36979	2.58774	2.58774
AC241585.1	5.6706	5.6583	6.00579	6.16241	5.34489	6.37004	4.53127	3.43257	4.34525	5.73606	5.64313	5.67573	6.98593	6.27525	6.5685	5.43249	4.98297
AC241585.2	3.84548	3.87505	4.43755	3.91581	3.92916	3.73513	4.16357	4.38538	4.8081	3.44925	3.70275	4.02528	3.86701	4.24007	4.80352	4.26024	3.38557
AC241952.1	10.2094	10.8848	11.0247	9.77483	8.99997	11.036	7.84739	6.14779	7.98766	10.2899	9.95567	9.6844	11.3296	9.60387	11.7312	10.5472	9.72851
AC242022.1	6.78664	6.99574	7.91836	6.01663	6.25071	6.99941	5.24718	4.66963	5.08755	7.18356	6.97584	5.91844	7.61821	5.59021	7.83975	6.43079	7.6805
AC242022.2	7.28245	6.11778	7.0695	6.39223	6.99298	6.7121	8.0069	6.14779	7.87705	6.56142	7.01855	5.67573	6.73504	6.82813	6.45349	6.49812	7.43507
AC242376.1	3.42562	3.34707	2.58774	3.07176	3.83561	2.58774	3.32014	2.58774	2.58774	2.58774	2.58774	3.15026	4.08357	4.08028	2.58774	3.49584	4.3677
AC242376.2	7.55226	8.67897	7.86097	7.64153	6.47533	8.06255	5.47412	3.43257	4.64255	8.52568	7.19641	7.97504	8.44252	7.30053	8.72708	8.17607	8.43736
AC242426.2	5.02052	4.74779	4.89048	4.83363	5.31564	4.89947	5.57504	5.27286	4.88364	4.41772	4.73908	5.0085	5.13797	5.07886	4.64747	4.71343	4.79132
AC242842.1	4.98814	3.97116	4.50376	3.83514	3.92916	4.34034	4.97505	5.18925	5.02296	4.63959	3.70275	4.2007	3.86701	4.38071	3.68098	4.71343	3.93753
AC242988.1	3.07598	3.34707	3.38552	3.07176	3.11035	3.17266	2.58774	2.58774	2.58774	2.58774	3.38573	3.15026	3.98073	2.58774	3.36979	3.11774	3.15544
AC242988.2	3.42562	3.12773	4.03756	3.74744	3.73246	3.73513	3.61296	3.76659	4.34525	3.44925	4.03791	3.15026	3.86701	3.13598	3.8032	3.49584	3.15544
AC243562.1	3.84548	4.59458	4.7386	3.65091	3.11035	3.97613	2.58774	3.76659	2.58774	4.76863	3.93778	4.2007	5.26008	4.08028	5.72724	4.6145	3.82692
AC243562.2	5.70998	7.18538	7.6331	6.47248	4.86419	6.79277	3.83112	5.85958	5.51718	7.06938	7.20567	6.95103	7.51046	5.81223	7.70847	7.02123	6.37939
AC243562.3	2.58774	3.51258	3.1554	2.58774	2.58774	3.17266	2.58774	2.58774	2.58774	2.58774	3.38573	3.15026	3.17472	2.58774	3.14408	3.11774	3.15544
AC243571.2	3.27501	3.34707	3.1554	3.07176	3.11035	2.58774	3.32014	2.58774	2.58774	3.20137	3.15555	3.15026	3.41232	3.35854	3.53995	3.11774	3.38557
AC243654.1	4.20168	3.64989	3.1554	3.26912	3.48343	3.17266	4.16357	2.58774	2.58774	2.58774	3.70275	3.15026	3.17472	2.58774	3.14408	3.11774	2.58774
AC243654.2	3.07598	3.34707	3.82684	3.26912	3.48343	3.40946	3.32014	3.43257	2.58774	4.14659	2.58774	3.37839	3.98073	2.58774	4.18438	3.33318	3.38557
AC243654.3	3.27501	3.34707	2.58774	3.07176	3.11035	3.40946	3.32014	2.58774	2.58774	3.44925	3.38573	3.15026	3.5911	2.58774	3.53995	3.11774	3.55894
AC243732.1	3.27501	3.64989	4.84177	3.5428	3.32289	3.97613	2.58774	3.76659	2.58774	3.92216	3.38573	3.81613	5.00381	2.58774	4.80352	4.6145	3.55894
AC243756.1	3.65987	3.12773	2.58774	3.07176	3.48343	3.17266	4.16357	4.21415	4.09692	3.63544	3.55912	4.11639	2.58774	4.08028	3.14408	3.49584	3.55894
AC243772.2	4.73634	4.69871	4.7386	4.79696	4.86419	4.89947	4.4206	3.76659	4.55106	5.23107	5.15103	5.9838	4.74517	5.22557	4.89811	5.01056	4.3677
AC243772.3	3.27501	3.51258	4.12932	3.4185	3.48343	3.40946	2.58774	2.58774	2.58774	3.44925	3.93778	4.02528	3.73902	2.58774	3.36979	3.49584	3.38557
AC243773.1	3.42562	3.51258	2.58774	3.26912	2.58774	3.86274	2.58774	2.58774	2.58774	3.63544	3.15555	2.58774	3.5911	2.58774	3.91197	2.58774	2.58774
AC243773.2	2.58774	3.12773	3.1554	2.58774	2.58774	2.58774	3.32014	2.58774	2.58774	3.20137	2.58774	2.58774	2.58774	3.35854	2.58774	2.58774	3.15544
AC243829.1	4.20168	3.51258	2.58774	4.06073	3.73246	3.73513	2.58774	3.76659	3.28699	3.20137	3.70275	3.81613	4.56124	2.58774	3.91197	3.74802	3.70254
AC243830.1	3.65987	2.58774	3.38552	3.26912	3.11035	2.58774	2.58774	2.58774	3.56741	2.58774	3.55912	3.37839	2.58774	2.58774	3.53995	3.11774	3.55894
AC243830.2	6.79572	5.60803	5.40192	6.16241	6.21997	7.05493	6.45267	6.45896	6.95491	4.56988	6.62116	6.75423	4.74517	5.56322	5.4823	5.71034	6.22332
AC243830.3	3.07598	3.12773	2.58774	2.58774	2.58774	3.17266	3.32014	3.76659	3.28699	2.58774	2.58774	2.58774	2.58774	3.13598	2.58774	3.11774	2.58774
AC243836.1	3.65987	3.51258	3.82684	3.26912	3.32289	3.17266	2.58774	2.58774	2.58774	3.44925	3.15555	2.58774	4.62552	3.13598	3.36979	3.33318	3.70254
AC243960.1	4.26115	3.64989	3.93745	3.74744	3.11035	3.58767	2.58774	3.43257	3.77683	3.20137	3.38573	3.15026	3.41232	3.78627	2.58774	3.33318	3.55894
AC243960.2	3.07598	3.12773	3.55888	2.58774	2.58774	2.58774	2.58774	2.58774	3.28699	3.63544	2.58774	3.15026	3.41232	2.58774	3.14408	3.11774	4.03765
AC243960.3	3.07598	2.58774	2.58774	3.26912	3.11035	3.40946	3.61296	3.43257	3.28699	2.58774	2.58774	3.15026	3.17472	2.58774	3.53995	3.33318	2.58774
AC243962.1	3.07598	3.12773	3.70247	2.58774	3.11035	2.58774	3.61296	3.43257	3.56741	2.58774	3.55912	3.37839	2.58774	2.58774	3.14408	3.33318	2.58774
AC243964.2	4.56718	3.87505	5.11048	4.30425	6.31027	4.89947	3.83112	4.79111	4.72796	4.04008	5.9849	4.96482	4.56124	7.16555	4.53182	6.08974	4.68391
AC243964.3	7.2953	6.8538	7.21417	7.35861	7.40699	6.65569	7.81731	8.92169	7.71828	7.08122	6.81551	7.52347	6.89077	7.6108	6.76202	7.43157	6.94244
AC243965.1	2.58774	3.51258	2.58774	3.07176	3.11035	3.40946	2.58774	2.58774	2.58774	3.44925	2.58774	3.37839	2.58774	2.58774	3.14408	3.11774	2.58774
AC243965.2	5.85731	5.00911	5.29974	4.40947	5.55902	5.5331	5.24718	5.10019	4.64255	5.67418	4.79169	3.9259	6.32518	5.74205	4.59096	4.26024	5.02688
AC244021.1	5.11325	5.70683	6.00579	5.50394	5.4291	5.08752	4.89749	5.35167	5.42165	5.50635	6.02761	5.96235	4.85475	5.44973	5.59649	5.43249	5.52756
AC244023.1	2.58774	3.12773	2.58774	2.58774	2.58774	3.40946	2.58774	2.58774	2.58774	2.58774	3.15555	2.58774	3.17472	2.58774	3.14408	3.33318	2.58774
AC244033.1	3.42562	4.28889	4.50376	3.07176	3.32289	3.58767	3.32014	2.58774	3.56741	4.41772	3.82715	4.11639	4.85475	3.13598	4.70159	4.7602	3.93753
AC244033.2	8.18999	7.54966	7.73246	7.40009	8.09526	7.50084	8.05924	6.42357	7.44749	7.79204	8.1282	7.75764	7.88792	7.8875	7.70847	8.25959	7.24161
AC244034.1	2.58774	2.58774	2.58774	3.07176	3.11035	2.58774	2.58774	2.58774	2.58774	2.58774	2.58774	3.37839	2.58774	3.13598	2.58774	2.58774	3.15544
AC244034.3	2.58774	3.12773	2.58774	2.58774	2.58774	2.58774	2.58774	3.43257	2.58774	2.58774	2.58774	2.58774	3.17472	2.58774	2.58774	3.33318	3.15544
AC244090.2	5.89185	5.0481	4.84177	5.7281	6.21997	5.71168	7.04492	8.44779	7.33603	5.09383	5.4025	5.44592	3.98073	5.64267	4.46978	4.71343	5.77445
AC244093.1	3.42562	2.58774	3.55888	3.4185	4.23892	3.58767	3.32014	3.43257	3.94893	3.63544	2.58774	3.15026	2.58774	3.78627	2.58774	3.11774	3.15544
AC244093.2	3.42562	2.58774	3.1554	3.26912	3.32289	2.58774	2.58774	3.76659	2.58774	3.20137	3.15555	3.15026	2.58774	2.58774	3.36979	2.58774	3.15544
AC244093.3	3.07598	3.51258	3.70247	3.26912	2.58774	3.73513	3.32014	2.58774	3.56741	2.58774	3.15555	2.58774	3.17472	3.35854	2.58774	3.49584	2.58774
AC244093.4	3.42562	3.34707	3.70247	3.07176	3.83561	3.97613	2.58774	3.76659	3.56741	3.44925	3.15555	3.5503	3.17472	3.13598	3.14408	3.63085	3.15544
AC244093.5	3.75714	4.42037	4.68379	3.4185	3.32289	3.58767	2.58774	2.58774	2.58774	3.63544	3.55912	3.81613	4.49353	3.35854	4.40448	4.66492	3.15544
AC244100.1	3.07598	2.58774	2.58774	3.07176	3.48343	2.58774	3.32014	3.43257	2.58774	3.20137	2.58774	3.37839	2.58774	2.58774	3.14408	2.58774	3.38557
AC244100.2	3.27501	3.12773	2.58774	2.58774	3.11035	2.58774	3.32014	2.58774	2.58774	2.58774	3.15555	3.15026	2.58774	3.5264	2.58774	3.11774	2.58774
AC244100.3	2.58774	2.58774	2.58774	2.58774	2.58774	2.58774	2.58774	2.58774	2.58774	3.20137	2.58774	3.5503	2.58774	3.13598	3.14408	3.11774	2.58774
AC244100.4	3.27501	2.58774	2.58774	2.58774	2.58774	2.58774	2.58774	3.43257	2.58774	2.58774	2.58774	2.58774	2.58774	3.5264	2.58774	2.58774	2.58774
AC244107.1	2.58774	2.58774	2.58774	5.18189	2.58774	2.58774	2.58774	2.58774	2.58774	2.58774	3.55912	2.58774	2.58774	2.58774	2.58774	2.58774	2.58774
AC244153.1	3.75714	3.76899	3.38552	4.06073	3.83561	3.73513	4.16357	4.38538	3.94893	3.63544	3.93778	3.37839	3.41232	4.08028	3.53995	3.49584	3.38557
AC244154.1	7.11863	7.99761	8.31004	6.67968	6.36744	7.24826	6.02873	4.79111	4.88364	7.86905	6.954	7.05533	8.06151	6.58487	8.308	7.72271	7.23258
AC244197.2	4.95496	4.14107	4.62656	5.45902	5.22396	5.08752	5.5255	4.01332	4.22765	4.63959	4.5671	4.27932	4.42193	5.07886	4.40448	4.32685	4.03765
AC244197.3	5.65049	4.96897	5.82373	6.33201	5.78743	6.10009	5.75736	4.38538	4.55106	5.60944	5.6705	5.75303	5.69158	5.74205	6.07904	5.54003	5.40207
AC244230.2	2.58774	3.12773	3.70247	2.58774	3.48343	3.17266	3.83112	3.43257	3.56741	3.20137	3.55912	2.58774	2.58774	3.66558	3.14408	2.58774	3.15544
AC244258.1	2.58774	2.58774	3.1554	2.58774	3.11035	2.58774	3.83112	2.58774	3.77683	3.20137	3.38573	2.58774	2.58774	3.89369	3.14408	3.11774	2.58774
AC244453.1	2.58774	3.12773	3.1554	2.58774	3.11035	3.40946	2.58774	2.58774	2.58774	2.58774	3.38573	3.15026	3.86701	2.58774	3.14408	2.58774	3.15544
AC244453.2	3.92673	3.51258	3.1554	3.07176	3.61673	3.58767	3.32014	4.21415	2.58774	3.92216	3.55912	4.27932	3.98073	3.35854	3.91197	3.49584	3.70254
AC244453.3	3.55091	3.51258	3.1554	3.26912	3.32289	3.40946	2.58774	2.58774	2.58774	2.58774	2.58774	3.9259	3.17472	2.58774	3.36979	3.33318	3.38557
AC244502.1	3.42562	3.34707	3.70247	3.07176	3.11035	2.58774	2.58774	2.58774	3.28699	3.44925	3.55912	3.15026	3.73902	3.35854	3.53995	2.58774	2.58774
AC244517.1	4.77539	4.59458	4.68379	4.63903	4.01507	4.73866	4.29898	5.10019	4.45242	5.09383	5.11102	5.38202	5.33584	4.72646	5.02848	5.15477	4.93758
AC244517.11	2.58774	3.12773	2.58774	3.26912	2.58774	3.17266	2.58774	2.58774	2.58774	2.58774	2.58774	2.58774	2.58774	2.58774	3.36979	3.11774	2.58774
AC244517.12	4.00215	3.97116	3.38552	4.06073	3.92916	3.73513	4.81511	3.76659	4.22765	3.20137	4.12969	3.81613	3.73902	3.89369	3.53995	3.74802	3.55894
AC244517.2	2.58774	2.58774	2.58774	3.07176	3.11035	2.58774	3.61296	3.43257	3.28699	2.58774	3.15555	2.58774	2.58774	3.13598	2.58774	3.11774	2.58774
AC244517.3	4.07267	4.28889	3.82684	3.65091	4.01507	4.07868	4.01002	2.58774	3.28699	3.92216	4.5042	4.11639	4.56124	4.31245	4.18438	4.03395	4.03765
AC244517.5	3.27501	3.34707	3.38552	2.58774	3.61673	2.58774	3.83112	2.58774	3.56741	3.20137	3.82715	3.15026	3.17472	3.35854	3.14408	2.58774	2.58774
AC244517.7	3.42562	3.64989	3.93745	3.26912	3.32289	3.73513	2.58774	2.58774	2.58774	3.78926	3.93778	4.02528	4.08357	3.35854	4.40448	4.03395	3.70254
AC244669.1	8.08305	6.18739	7.34561	6.23005	7.9492	6.84414	8.70989	7.56988	7.12862	6.08317	6.14855	7.49411	6.23084	7.28433	6.63595	6.96537	6.37939
AC244669.2	6.68275	4.96897	6.59246	4.358	6.43582	6.12117	6.19499	5.00488	4.34525	5.09383	4.12969	6.23669	4.90631	4.62133	6.03956	5.37543	4.43766
AC245008.1	2.58774	3.12773	3.1554	3.5428	3.11035	2.58774	3.32014	3.43257	3.28699	2.58774	3.15555	2.58774	3.41232	3.35854	3.53995	2.58774	3.15544
AC245014.1	3.27501	3.34707	2.58774	3.4185	3.61673	3.17266	2.58774	2.58774	3.77683	2.58774	3.15555	3.5503	2.58774	2.58774	3.36979	2.58774	3.15544
AC245014.3	3.07598	3.12773	2.58774	2.58774	2.58774	2.58774	3.32014	2.58774	4.09692	2.58774	3.38573	2.58774	2.58774	2.58774	2.58774	2.58774	3.15544
AC245033.2	3.75714	3.64989	3.38552	3.07176	2.58774	3.58767	3.32014	2.58774	3.28699	3.20137	3.15555	3.5503	3.41232	3.13598	3.68098	4.45001	3.15544
AC245041.2	3.07598	2.58774	2.58774	3.65091	3.32289	3.40946	3.32014	3.43257	3.28699	4.04008	2.58774	3.15026	3.17472	3.13598	2.58774	3.11774	2.58774
AC245052.1	2.58774	3.12773	2.58774	3.07176	3.11035	3.17266	2.58774	2.58774	2.58774	2.58774	2.58774	3.37839	2.58774	3.13598	3.14408	2.58774	2.58774
AC245052.3	2.58774	2.58774	3.38552	2.58774	2.58774	2.58774	3.32014	2.58774	3.56741	3.44925	2.58774	3.69273	3.17472	2.58774	3.14408	3.49584	2.58774
AC245052.4	4.6116	4.53915	5.3687	4.93792	4.58976	4.89947	4.72724	5.10019	4.45242	5.18684	4.68427	5.0085	5.33584	4.72646	5.02848	5.25371	5.06939
AC245060.2	4.00215	5.8213	6.54937	4.12661	3.73246	5.04291	3.32014	4.01332	3.94893	5.04482	4.43798	5.09184	5.44222	3.66558	6.26151	5.9615	4.79132
AC245060.4	7.59961	8.8325	8.56482	7.93541	7.5305	8.26412	7.7552	7.50391	7.22914	8.77879	8.08873	8.87971	8.895	7.66181	9.01905	8.67617	8.4799
AC245060.5	8.16574	8.59561	8.27972	7.74629	7.66142	8.33299	8.70443	8.49945	8.12802	7.93567	8.0222	8.20974	7.85054	8.09655	8.03172	8.10042	7.99523
AC245060.6	7.32692	8.50713	7.92398	7.84395	6.98389	8.3104	6.19499	5.49698	6.01679	8.82519	7.99577	8.32253	8.85469	7.36355	8.56411	7.64197	7.52655
AC245100.1	3.27501	3.12773	3.38552	3.07176	3.32289	3.40946	3.61296	2.58774	2.58774	3.44925	3.38573	3.37839	3.17472	3.13598	3.53995	3.33318	2.58774
AC245100.2	3.55091	4.53915	4.50376	3.74744	3.11035	4.25944	2.58774	2.58774	2.58774	4.41772	4.03791	4.35306	4.26481	3.5264	4.3355	4.7602	3.93753
AC245100.3	2.58774	2.58774	3.1554	2.58774	2.58774	3.17266	2.58774	2.58774	2.58774	2.58774	3.15555	2.58774	2.58774	3.13598	3.36979	2.58774	2.58774
AC245100.4	6.15576	6.09983	6.53471	6.18985	6.26583	6.12117	6.25641	6.19061	6.41014	5.79533	6.44413	6.52604	6.46424	5.5357	6.60935	6.53705	6.18619
AC245100.7	5.17172	5.26105	4.68379	4.75924	4.63973	4.99678	5.99301	6.10364	5.60657	5.23107	4.29377	4.82446	4.68673	4.67496	5.06927	4.03395	4.79132
AC245100.8	4.92094	4.79509	4.68379	4.68035	5.15925	4.89947	5.57504	6.31184	5.6906	4.56988	4.43798	4.55088	4.49353	5.07886	4.18438	4.56202	4.12941
AC245123.1	3.42562	3.51258	3.55888	3.5428	3.32289	3.73513	3.32014	3.43257	3.77683	4.04008	4.12969	4.11639	4.17774	2.58774	3.53995	3.49584	4.03765
AC245128.3	3.07598	2.58774	4.12932	3.26912	4.01507	2.58774	3.32014	2.58774	2.58774	2.58774	3.15555	3.5503	2.58774	3.13598	2.58774	4.6145	3.55894
AC245140.1	4.139	3.34707	3.55888	3.83514	4.0947	3.86274	4.89749	2.58774	4.22765	3.20137	4.62702	2.58774	3.5911	3.78627	3.68098	3.33318	3.82692
AC245140.2	4.65454	4.42037	4.43755	4.18888	4.4268	4.07868	2.58774	4.21415	4.8081	4.14659	5.46666	4.96482	4.56124	4.31245	3.91197	4.32685	4.12941
AC245140.3	3.07598	3.51258	4.3676	3.5428	3.11035	3.40946	3.32014	3.43257	3.77683	3.92216	3.70275	3.5503	4.34592	3.35854	4.26235	4.38998	4.21432
AC245187.1	3.84548	5.94743	5.43438	4.55215	6.50108	7.04399	4.81511	6.77165	6.11072	5.04482	5.96305	6.04628	5.95155	6.15506	6.82112	3.74802	5.61478
AC245187.2	2.58774	4.79509	4.62656	3.91581	5.1257	5.1307	3.83112	4.66963	4.95511	4.04008	4.5042	4.72185	4.68673	4.24007	4.89811	3.33318	4.3677
AC245297.1	10.887	9.67904	9.87894	8.67035	10.5339	10.3765	12.5454	7.09701	10.6456	9.58546	9.36635	7.72011	10.2713	9.75675	8.98337	8.72735	10.5525
AC245297.2	4.07267	3.97116	4.68379	5.1249	4.48351	4.1726	5.79947	6.71433	6.52792	3.78926	4.84227	4.11639	3.73902	4.72646	2.58774	4.18964	4.73872
AC245297.3	7.71398	6.71985	7.65353	6.61052	7.37958	7.13952	8.81506	5.85958	7.80451	6.45603	7.2689	5.59391	7.14896	7.49599	6.7499	7.15208	7.30329
AC245452.1	7.81548	7.74009	7.65353	8.55453	7.74967	8.38149	8.69894	8.59753	9.28544	8.55139	8.62537	8.4076	8.53177	7.74695	7.9336	7.6829	7.57734
AC245452.2	3.65987	3.34707	3.38552	3.4185	3.11035	3.86274	2.58774	2.58774	2.58774	3.44925	3.38573	3.37839	3.17472	3.35854	3.8032	3.11774	3.70254
AC245519.1	3.75714	2.58774	3.1554	3.74744	3.11035	2.58774	2.58774	3.43257	2.58774	3.92216	3.38573	2.58774	3.41232	2.58774	4.18438	3.94706	3.15544
AC245519.2	2.58774	2.58774	2.58774	3.26912	3.11035	2.58774	2.58774	2.58774	2.58774	3.44925	2.58774	3.15026	3.41232	2.58774	2.58774	3.11774	2.58774
AC245595.1	5.52336	4.92758	4.98285	5.3399	5.31564	4.48759	5.36531	6.42357	5.08755	4.63959	4.68427	5.47681	3.98073	5.83486	5.25665	5.25371	4.79132
AC245884.1	5.30782	4.14107	4.56665	4.63903	4.63973	4.84802	4.29898	3.76659	3.56741	4.70571	4.84227	4.87291	3.98073	4.67496	5.02848	4.03395	4.73872
AC245884.10	5.94214	5.12284	5.91769	5.78349	6.35336	5.65464	7.55097	6.74328	7.41129	4.88607	5.96305	6.20059	5.05002	5.83486	5.06927	5.15477	4.8906
AC245884.3	4.92094	5.50171	6.04787	5.00317	4.30486	5.04291	4.29898	2.58774	3.28699	5.82406	5.43495	4.77416	6.1506	4.56535	6.26151	5.18855	5.49723
AC245884.8	8.30865	6.75453	7.8194	7.36461	7.69515	7.21941	8.65995	7.45236	8.81294	6.72147	7.39571	7.30414	6.78885	6.92544	6.7499	6.56242	7.35413
AC245884.9	8.96356	8.17829	7.69354	8.12745	7.8479	8.63887	7.87685	7.43476	8.21454	7.94216	8.79432	7.94282	8.00026	8.09655	8.51854	7.3173	8.25784
AC246785.2	3.55091	3.34707	3.38552	3.5428	3.48343	3.58767	3.32014	3.76659	3.94893	3.92216	3.38573	3.69273	3.86701	3.78627	3.53995	3.49584	3.15544
AC246787.1	4.07267	3.34707	3.70247	4.45887	4.90482	4.68035	6.55379	6.98043	5.95053	3.92216	4.5671	4.55088	4.08357	4.95736	4.46978	4.56202	3.93753
AC246817.1	3.75714	3.12773	3.1554	3.5428	2.58774	3.17266	2.58774	2.58774	2.58774	3.44925	4.21461	3.69273	2.58774	3.35854	3.91197	3.63085	3.55894
AC246817.2	4.00215	4.14107	4.12932	4.12661	4.16907	4.07868	3.61296	4.79111	4.72796	4.56988	4.68427	4.48837	3.41232	3.99101	4.53182	3.85242	4.3677
AC253536.2	2.58774	3.12773	3.1554	3.65091	3.11035	2.58774	2.58774	3.43257	3.28699	2.58774	3.38573	2.58774	2.58774	2.58774	3.14408	2.58774	2.58774
AC253536.3	3.84548	5.15873	5.82373	3.65091	3.92916	4.41617	3.61296	4.01332	4.34525	5.04482	4.12969	3.5503	6.46424	3.35854	7.01576	5.25371	4.3677
AC253536.4	3.07598	2.58774	3.55888	3.07176	3.48343	2.58774	3.32014	2.58774	2.58774	2.58774	2.58774	3.15026	2.58774	2.58774	2.58774	2.58774	3.38557
AC253536.6	5.65049	5.00911	6.32908	5.87123	5.25521	5.96662	5.30751	5.9623	6.98809	5.70546	5.49767	5.9838	5.1799	5.07886	4.64747	5.46017	5.58631
AC253536.7	2.58774	4.42037	2.58774	3.5428	2.58774	2.58774	2.58774	2.58774	3.28699	2.58774	2.58774	2.58774	4.17774	2.58774	2.58774	4.18964	2.58774
AC253576.1	3.07598	3.34707	3.55888	3.5428	2.58774	3.73513	2.58774	2.58774	2.58774	2.58774	2.58774	3.15026	3.41232	3.35854	3.53995	3.49584	2.58774
AC253576.2	6.26481	5.6583	5.11048	4.18888	5.70047	5.96662	5.24718	5.42622	5.42165	5.14113	6.16774	6.35627	5.54102	5.83486	5.10887	5.73307	5.29988
AC254562.1	5.80385	5.00911	6.48982	5.36456	5.80835	6.27939	5.36531	5.49698	5.02296	5.87982	6.64864	6.2544	6.54474	4.95736	6.32841	5.8415	5.58631
AC254562.2	3.42562	3.76899	3.55888	3.74744	3.92916	3.58767	4.4206	4.66963	4.45242	4.04008	3.55912	4.11639	4.26481	3.66558	3.53995	3.49584	3.55894
AC254562.3	6.23832	6.40728	6.22317	6.791	7.38648	6.35236	7.06214	6.68479	6.41014	6.19689	7.21488	6.75423	7.08595	6.40123	6.40786	5.90277	6.95348
AC254629.1	3.27501	3.64989	3.55888	3.4185	3.48343	3.17266	3.32014	4.01332	4.55106	3.20137	4.03791	2.58774	3.41232	3.78627	3.36979	3.74802	4.56676
AC254633.1	3.65987	3.34707	4.12932	3.4185	3.61673	3.40946	3.32014	4.01332	3.94893	3.63544	3.70275	3.15026	4.26481	3.5264	3.14408	3.63085	3.82692
ACAA1	9.7529	9.55378	9.24075	10.1247	9.94274	9.60426	9.62419	9.20187	9.62505	9.54552	9.69828	9.57134	9.08926	9.78289	9.42072	9.30065	9.74763
ACAA2	9.93604	10.2519	10.4674	9.71511	10.3697	10.3645	10.764	9.24285	9.88884	9.02801	9.73867	8.97037	9.4283	9.05793	9.3604	9.91868	8.99915
ACACA	10.5663	10.5123	10.877	10.7846	10.5954	10.5667	10.4611	10.9282	10.28	10.5242	10.5985	11.4358	10.727	10.7968	10.9785	10.7171	10.2413
ACACB	9.12496	8.97857	9.33644	9.61058	8.97504	9.31533	10.0148	10.4059	9.39443	9.44626	9.65674	9.3681	9.51641	9.19401	9.85083	9.66966	9.64092
ACAD10	10.1113	10.4336	9.81696	10.1159	10.0101	10.0193	10.4416	10.8002	10.765	10.0585	9.97066	9.64325	10.0406	9.89231	10.3602	10.6227	9.95236
ACAD11	2.58774	3.51258	3.38552	3.26912	3.48343	3.97613	3.32014	2.58774	3.28699	2.58774	3.70275	3.5503	3.73902	2.58774	3.53995	3.85242	3.82692
ACAD8	10.3171	10.4565	10.6563	10.4651	10.2957	10.4944	9.80866	9.21737	9.58233	10.5918	10.3365	10.3611	10.6584	10.424	10.4839	10.2869	10.4356
ACAD9	10.0838	9.93907	9.4419	10.1639	10.1422	9.64815	10.4432	10.5435	10.5968	10.0895	9.9012	9.64491	9.56526	9.64245	9.72223	9.42296	10.0823
ACADL	4.85017	4.35641	5.06926	4.59633	4.73419	4.55514	4.01002	3.76659	4.22765	4.63959	4.29377	4.77416	3.86701	4.16295	4.3355	4.66492	4.29347
ACADM	10.0147	10.2937	9.7411	10.2245	9.86713	10.0067	9.58011	9.07709	9.43702	10.4969	10.3595	10.2656	10.1458	9.81139	10.1817	9.96205	10.1956
ACADS	7.5033	6.31716	6.71446	7.32208	7.82269	7.15991	7.78659	9.02517	8.81294	6.45603	7.68766	7.22589	6.74868	7.82175	7.21382	7.20125	7.43507
ACADSB	9.26032	10.2799	9.89332	9.4423	8.94966	9.5513	8.65429	8.74749	8.99093	10.1171	9.89835	9.46387	10.3004	9.01201	10.4052	9.90269	9.75709
ACADVL	12.8405	12.5053	12.4784	13.1788	13.4404	12.9651	13.1495	14.0112	13.3478	12.4227	12.5934	12.8586	12.4161	13.2669	12.3672	12.8965	13.0372
ACAN	4.20168	3.34707	3.82684	3.5428	3.32289	3.40946	3.83112	2.58774	3.94893	4.04008	3.15555	3.5503	5.09471	4.24007	4.01046	7.21728	4.43766
ACAP1	9.0032	8.70277	10.2185	8.37616	8.93563	9.00238	9.82889	10.1687	10.4351	8.52135	8.89782	8.55339	9.37229	8.96204	8.68645	9.27603	9.26546
ACAP2	9.91126	10.3361	10.5872	9.71394	9.64514	10.3656	9.25335	8.83722	9.15665	10.3138	10.1997	10.2103	10.9234	9.94727	10.9517	10.548	10.2061
ACAP2-IT1	5.56703	6.31716	5.98427	5.9377	5.65489	6.05698	6.06357	6.011	5.88102	6.08317	6.02761	5.38202	6.56031	5.22557	7.07519	6.12435	6.36287
ACAP3	13.692	13.1553	13.4246	13.82	13.8616	13.7032	13.9996	15.0637	14.3232	13.5075	13.4329	13.7013	13.2272	13.9355	13.0483	13.2099	13.6376
ACAT1	9.77825	9.58773	9.63903	9.75329	9.70978	9.3356	10.1556	10.3809	10.0086	9.50005	9.52992	9.60774	9.41343	9.71664	9.35842	9.54525	9.44599
ACAT2	8.90618	8.58924	8.98024	9.51549	8.97732	8.37279	8.26633	8.3099	7.37415	9.04016	8.90067	9.82943	7.81217	9.58253	8.52564	9.18337	8.48371
ACBD3	9.3321	9.95154	9.58692	9.43093	9.04859	9.42663	8.98245	8.27079	8.4166	10.1802	9.48505	9.37012	9.77086	9.28217	9.36437	9.78418	9.48828
ACBD3-AS1	3.65987	3.51258	4.12932	2.58774	3.48343	3.58767	2.58774	2.58774	2.58774	4.41772	3.70275	3.9259	3.86701	3.35854	4.26235	4.11447	3.93753
ACBD4	10.9653	10.3976	10.4373	10.5713	10.9665	10.7185	11.6637	11.7962	11.8595	10.4736	10.4263	10.1184	10.7261	11.0764	10.4052	10.4591	10.7288
ACBD5	10.3914	10.75	10.6109	10.3506	10.0312	10.6273	9.60672	9.76656	9.43402	10.9827	10.3943	10.6525	10.9872	10.38	10.7321	10.6707	10.4743
ACBD6	9.04936	8.99312	8.97754	9.35018	9.61171	9.07921	9.38214	10.291	9.4842	8.8837	9.27703	9.64325	8.95197	9.24296	9.16041	9.41258	9.10918
ACBD7	6.78664	7.53646	7.21417	5.90486	5.76619	6.97659	5.11792	2.58774	4.09692	6.94534	6.08937	5.94056	7.87557	6.20782	7.23133	5.68724	6.90879
ACCS	6.50572	6.51923	6.80265	7.47963	6.4224	7.74291	7.80714	8.13582	9.19261	8.08986	7.53445	7.97504	7.79915	6.89373	7.87914	6.90724	7.26837
ACCSL	3.27501	3.34707	4.03756	3.4185	2.58774	3.17266	2.58774	2.58774	2.58774	3.44925	3.38573	3.15026	3.86701	3.66558	3.68098	3.33318	3.38557
ACD	10.6054	10.2408	10.306	10.687	10.9607	10.3927	11.3824	11.6955	11.4091	9.94027	10.2124	10.4874	9.82322	10.6538	9.96236	10.2141	10.5214
ACE	6.49459	6.78839	6.44347	6.791	6.6807	6.40475	7.09599	9.06572	7.5398	6.36185	7.21488	7.1897	6.28819	6.38608	6.79777	6.20736	6.90879
ACE2	2.58774	3.34707	3.1554	2.58774	2.58774	3.40946	2.58774	2.58774	2.58774	2.58774	3.38573	2.58774	2.58774	2.58774	3.14408	3.11774	3.15544
ACER1	3.65987	2.58774	3.55888	3.4185	3.11035	2.58774	3.83112	2.58774	4.09692	2.58774	2.58774	3.37839	3.17472	3.89369	3.53995	3.74802	3.15544
ACER2	5.25499	6.9763	6.7274	5.23661	5.01979	6.9534	3.61296	3.43257	3.94893	6.97102	6.0485	6.67777	7.6692	5.19035	7.43396	6.8048	6.31213
ACER3	8.76346	8.63325	8.98293	8.66793	8.71515	9.06309	8.54234	9.74532	9.17114	8.80752	9.10974	9.12906	8.68113	8.68855	9.13508	9.09737	8.87425
ACHE	10.2396	10.0763	10.4549	11.0511	10.8585	10.0401	10.2765	11.9541	10.3706	10.3509	10.4672	11.1854	9.76919	11.1838	10.0087	10.443	10.4346
ACIN1	13.006	12.9169	12.77	13.1775	13.1066	13.0938	12.7339	12.0307	12.6843	12.8883	12.8987	12.822	13.146	12.9211	12.9025	12.9781	12.9419
ACKR1	11.208	10.7936	10.7084	11.8108	11.9509	11.7736	11.7734	12.888	11.8911	10.8876	11.4874	12.3755	10.9778	12.1542	10.8647	10.7539	11.5862
ACKR2	5.3587	4.96897	4.56665	4.79696	4.63973	4.48759	4.81511	4.90228	4.88364	4.63959	5.2277	4.87291	4.62552	4.86977	5.22118	4.45001	4.50387
ACKR3	6.00653	6.36293	6.22317	6.38039	5.86933	6.80579	4.97505	4.53551	4.09692	6.26101	6.00642	7.03507	5.87846	6.9462	6.59586	7.81503	6.86266
ACKR4	4.26115	4.05936	4.68379	4.18888	3.11035	3.97613	4.4206	3.76659	4.09692	4.24401	4.36801	4.02528	4.68673	3.78627	4.53182	4.45001	5.33479
ACLY	10.6788	11.1748	11.3013	10.9387	10.4443	10.7533	9.83889	11.1328	9.86453	11.0541	10.8507	11.3586	11.1382	10.8663	11.1066	11.8875	10.6437
ACMSD	4.139	4.05936	4.84177	4.06073	4.30486	4.07868	4.01002	3.43257	3.28699	4.56988	3.55912	4.27932	4.90631	3.89369	4.75355	3.63085	4.29347
ACO1	9.84192	9.93279	10.0644	9.83972	9.58649	9.59868	9.2496	10.1819	9.79606	9.57715	9.77485	10.2271	9.43883	10.2403	10.4848	10.302	9.51827
ACO2	11.9627	12.037	11.7631	11.8796	11.5049	11.4066	10.4184	9.15432	9.81694	11.4837	11.4313	11.5132	11.6603	11.6657	11.4431	11.3356	11.5822
ACOT1	6.57073	4.53915	6.47453	5.45902	5.53399	5.29094	5.88009	3.43257	5.51718	5.98514	6.00642	5.44592	6.43072	6.61114	4.943	5.63987	6.27727
ACOT11	7.16137	7.45464	8.4759	6.91899	7.17949	7.62329	7.39672	10.3924	8.8404	6.95824	7.80802	8.15923	8.40435	6.66228	9.37818	8.59276	7.45849
ACOT12	3.07598	2.58774	2.58774	3.4185	3.11035	3.17266	3.32014	2.58774	2.58774	3.20137	2.58774	3.15026	3.41232	2.58774	3.14408	3.33318	3.15544
ACOT13	9.35372	9.20585	8.81186	9.10737	9.08295	9.10307	8.80998	8.31952	8.24911	9.08778	8.93444	9.02523	9.36789	9.14111	8.9782	8.92053	8.80597
ACOT2	8.91452	8.22425	8.67543	7.9946	8.70139	8.00742	8.31735	8.12489	8.24226	8.23972	8.21323	7.91541	8.49592	8.19936	7.79926	7.59983	8.18956
ACOT4	5.22779	4.88487	4.89048	4.93792	5.19199	4.61928	5.04838	5.9623	5.20819	4.49611	4.93797	5.31502	5.00381	4.99909	4.80352	4.89127	5.15062
ACOT6	3.65987	3.34707	3.70247	3.07176	3.32289	3.17266	3.32014	4.01332	3.94893	3.63544	3.15555	3.5503	3.41232	3.13598	3.53995	3.33318	3.15544
ACOT7	11.494	11.2694	11.3702	12.1255	12.1878	11.0312	12.1839	13.7247	11.9041	11.1229	11.2918	12.2767	10.4147	12.3066	10.8521	11.078	11.0856
ACOT8	10.2659	10.0406	9.72512	9.93037	10.2186	10.0096	10.4724	10.2738	10.1415	9.71241	9.63636	9.57485	9.94045	10.1792	9.54654	9.57038	9.76806
ACOT9	8.94129	8.78032	8.4489	8.72494	8.61304	8.57207	9.02252	8.85716	8.71249	8.93342	8.72524	8.4692	9.16476	8.66688	8.67691	8.51721	8.85086
ACOX1	10.3374	10.5949	10.3357	10.4603	10.3238	10.2552	10.8629	10.8374	10.7969	10.8509	10.4948	10.2227	10.6638	10.1616	10.4366	10.216	10.6632
ACOX2	7.28889	7.09819	6.60654	7.53918	7.69515	7.93835	7.02748	7.0515	6.93802	7.54127	8.04815	7.99088	7.40263	6.96666	7.59137	7.56897	7.44292
ACOX3	7.49775	7.38271	7.75154	8.203	7.50536	8.10518	8.21344	9.33102	8.78495	7.48007	7.97968	7.55934	7.63296	7.99084	7.80512	8.29017	8.04761
ACOXL	3.75714	3.97116	4.7386	3.5428	3.48343	4.48759	3.32014	3.76659	4.34525	3.63544	4.12969	3.9259	4.17774	3.99101	4.80352	4.56202	4.50387
ACOXL-AS1	5.22779	4.74779	4.84177	4.40947	4.90482	4.84802	5.04838	4.21415	4.8081	3.78926	4.98336	4.48837	4.62552	5.22557	4.01046	4.7602	4.84189
ACP1	11.0581	10.9453	10.9755	10.8597	10.8702	10.5398	10.6774	10.2132	10.4276	10.938	10.7587	10.8571	10.7966	10.8347	10.7305	10.8398	11.0012
ACP2	9.94929	10.0922	9.36354	10.409	10.1635	9.48629	10.5522	10.9836	10.5267	10.2128	10.1261	9.51405	9.48831	9.39002	9.59968	9.5229	10.0234
ACP4	3.07598	4.35641	4.21422	3.5428	3.32289	4.1726	3.83112	4.66963	3.94893	3.92216	3.55912	3.37839	4.34592	3.66558	4.59096	4.26024	4.50387
ACP5	10.8314	10.21	9.11391	10.1414	10.0377	9.56854	11.2686	10.8932	11.7618	10.0114	9.98953	8.84238	9.74395	9.98153	9.58445	8.1596	10.4914
ACP6	7.91862	8.18253	8.31859	8.0365	8.22403	8.38149	8.28109	8.046	8.37964	7.39735	8.21781	8.2629	8.36072	7.74104	8.75153	8.92053	8.01641
ACPP	3.65987	4.28889	3.38552	3.26912	3.73246	4.07868	4.29898	4.01332	4.22765	4.04008	4.79169	3.5503	3.73902	3.13598	4.01046	3.85242	4.03765
ACR	3.55091	4.05936	3.70247	3.83514	3.11035	3.58767	4.16357	4.66963	3.56741	3.92216	3.82715	4.02528	3.86701	3.89369	4.3355	4.18964	4.62667
ACRBP	8.5895	7.57569	8.00037	8.25232	8.76096	7.99613	8.31735	7.77955	7.82299	7.22681	7.73318	8.57456	7.80568	8.25853	7.18714	7.62406	7.11953
ACRV1	3.75714	3.76899	4.21422	4.45887	4.58976	3.73513	4.53127	4.21415	4.64255	3.92216	4.12969	4.66735	3.73902	4.16295	3.68098	4.50726	3.55894
ACSBG1	5.28166	5.22778	4.98285	5.26317	4.86419	5.91918	3.83112	4.01332	4.09692	5.43312	5.06979	5.17035	5.40766	4.50679	4.89811	5.04808	4.8906
ACSBG2	4.00215	4.28889	4.21422	4.06073	4.0947	4.07868	3.32014	4.90228	5.14921	4.63959	4.84227	4.77416	4.49353	3.78627	5.14734	4.6145	4.12941
ACSF2	7.75172	7.28348	7.87843	7.54975	7.67275	8.07868	8.042	9.25793	8.73705	6.97102	7.53445	7.63526	7.73906	7.74695	7.33216	8.20445	7.60558
ACSF3	10.1444	9.77477	9.7057	9.98779	10.1893	9.8821	10.6605	11.189	10.9327	9.83781	9.96659	9.76949	9.93599	9.6676	9.90359	9.46712	9.88345
ACSL1	10.6354	10.2848	10.5969	10.2145	10.431	10.2205	9.62996	9.32149	9.36951	10.3521	10.1503	10.3753	10.812	10.3942	10.2658	10.3626	10.1723
ACSL3	11.9904	12.1522	11.9917	11.9152	11.9271	12.0218	11.6693	11.8642	11.8679	12.3061	12.5014	12.4184	12.1128	11.8913	12.3393	12.159	12.2387
ACSL4	10.14	10.767	10.6109	10.2327	10.0079	10.0926	9.2496	9.48416	9.47547	10.7078	10.687	10.7441	10.8808	10.0948	10.8329	10.4717	10.3338
ACSL5	6.37827	6.64787	7.27701	6.59013	6.80976	7.34935	7.02748	6.42357	5.88102	5.35581	6.31262	8.20069	7.06431	7.34024	6.77403	7.85139	6.92009
ACSL6	11.6696	11.5623	11.436	11.3175	11.3438	11.4512	11.3961	10.5978	11.1283	11.8501	11.5418	10.9746	12.1635	11.2797	11.6652	10.8417	11.6375
ACSM1	3.55091	3.97116	3.55888	3.91581	4.01507	3.58767	4.01002	4.01332	3.94893	3.92216	4.5042	3.69273	3.98073	5.03957	3.8032	4.03395	3.70254
ACSM2A	2.58774	2.58774	2.58774	3.07176	2.58774	2.58774	2.58774	2.58774	2.58774	2.58774	2.58774	3.9259	2.58774	3.13598	2.58774	2.58774	2.58774
ACSM3	4.00215	3.76899	4.3676	3.65091	4.01507	3.40946	2.58774	3.43257	3.28699	4.14659	3.70275	4.11639	4.08357	3.89369	4.26235	4.26024	4.50387
ACSM4	3.84548	4.69871	5.69673	4.18888	4.63973	4.73866	4.16357	4.01332	4.22765	5.14113	4.5671	4.91966	5.1799	3.5264	4.18438	4.89127	4.21432
ACSM5	4.88602	4.92758	4.50376	5.436	3.92916	4.84802	4.16357	4.38538	4.09692	4.94111	5.15103	5.05081	5.00381	4.62133	4.98642	4.6145	5.22728
ACSM6	4.26115	4.35641	4.62656	4.63903	4.48351	4.07868	4.4206	4.38538	4.34525	4.14659	4.12969	4.42258	4.56124	3.66558	4.3355	3.63085	4.50387
ACSS1	8.98352	8.40563	9.66774	9.255	9.27721	9.25273	9.37872	10.2106	9.67928	8.52568	9.29664	9.50489	8.81968	9.81842	9.09504	9.42641	8.39352
ACSS2	10.2544	10.0786	10.2185	10.5432	10.4874	10.4151	10.5748	11.3524	10.4366	9.92396	10.1985	10.6591	9.86284	10.7629	9.82082	10.3216	10.0885
ACSS3	8.70457	8.97369	9.45747	8.98239	9.14321	9.06038	8.54234	8.25083	8.71249	8.76787	9.18416	8.81298	9.42407	9.14335	9.65418	10.0383	8.64195
ACTA1	4.56718	4.05936	4.43755	5.09547	4.68782	4.55514	4.4206	6.56014	5.56259	4.88607	4.21461	4.61044	3.86701	5.22557	4.46978	4.32685	4.62667
ACTA2	7.66536	6.28581	6.54937	7.77809	7.47978	6.29799	6.52917	5.49698	5.60657	6.45603	7.37943	6.82681	7.04235	7.05529	7.564	8.06989	6.87433
ACTA2-AS1	3.65987	3.51258	4.21422	4.18888	3.83561	3.97613	2.58774	3.43257	4.22765	4.24401	4.98336	4.2007	3.98073	3.78627	4.98642	5.04808	3.93753
ACTB	15.0973	14.9542	15.516	14.9308	15.2912	14.8482	15.6412	15.7221	16.5233	14.4316	15.9652	15.2241	14.5043	15.1628	15.5376	15.912	16.3596
ACTBP11	6.61248	6.34784	5.69673	7.02895	5.37353	6.68417	5.71395	4.66963	3.77683	7.0087	6.14855	4.72185	5.6032	5.90068	5.91406	4.7602	4.73872
ACTBP13	2.58774	2.58774	2.58774	3.07176	3.48343	3.17266	2.58774	3.76659	3.28699	3.20137	3.38573	3.15026	3.41232	2.58774	3.36979	3.11774	2.58774
ACTBP2	3.55091	3.51258	3.55888	2.58774	3.11035	2.58774	2.58774	2.58774	2.58774	3.20137	2.58774	3.15026	3.17472	2.58774	3.14408	2.58774	3.70254
ACTBP7	4.00215	3.76899	4.3676	4.18888	4.0947	3.86274	2.58774	2.58774	3.56741	4.49611	4.21461	4.42258	3.98073	4.31245	4.18438	4.03395	3.38557
ACTC1	10.8774	10.5813	10.4235	10.5405	9.96593	10.2528	9.86116	10.8738	9.52425	10.1012	10.8187	10.5323	10.5086	10.8912	9.22512	9.47046	9.75709
ACTG1	15.5353	15.1982	15.3337	15.0041	15.1742	14.9008	15.6801	15.4538	16.0386	14.905	15.3385	15.2005	14.8217	15.3438	15.2587	15.9603	16.261
ACTG1P1	4.81331	5.15873	5.46609	4.18888	3.92916	4.34034	3.83112	3.43257	3.28699	5.31548	4.5671	3.69273	5.6032	4.16295	5.84687	5.22152	5.06939
ACTG1P10	3.55091	3.51258	3.70247	3.07176	3.11035	3.86274	2.58774	3.43257	4.09692	3.44925	3.55912	2.58774	3.17472	3.66558	3.36979	3.11774	2.58774
ACTG1P14	3.27501	3.64989	3.70247	3.74744	3.48343	3.86274	3.32014	2.58774	3.28699	3.92216	3.55912	3.69273	3.98073	3.5264	4.18438	4.03395	4.12941
ACTG1P15	4.00215	3.12773	2.58774	3.4185	3.11035	3.86274	3.32014	3.43257	3.28699	3.44925	3.82715	4.11639	3.17472	2.58774	3.53995	3.11774	3.55894
ACTG1P16	3.07598	3.51258	2.58774	3.07176	3.11035	3.17266	2.58774	2.58774	2.58774	2.58774	3.15555	3.37839	3.17472	2.58774	2.58774	3.33318	3.15544
ACTG1P17	6.09794	5.26105	5.64254	5.88815	5.92778	5.50098	6.79986	6.68479	6.95491	5.50635	5.33521	5.77788	5.6032	5.74205	4.85166	5.18855	5.58631
ACTG1P20	3.07598	4.21731	4.68379	3.4185	2.58774	3.58767	3.32014	2.58774	2.58774	3.44925	3.55912	3.15026	4.90631	3.5264	4.59096	4.89127	4.03765
ACTG1P22	3.07598	3.12773	3.38552	2.58774	2.58774	2.58774	2.58774	2.58774	2.58774	2.58774	2.58774	2.58774	3.41232	2.58774	2.58774	2.58774	2.58774
ACTG1P24	3.42562	3.87505	3.1554	2.58774	3.32289	3.40946	2.58774	2.58774	2.58774	4.14659	3.70275	2.58774	4.42193	3.5264	3.8032	3.11774	4.12941
ACTG1P3	4.26115	5.15873	5.22715	4.18888	3.83561	5.04291	2.58774	2.58774	3.28699	4.49611	4.68427	4.42258	5.1799	3.99101	5.18476	5.12013	3.93753
ACTG2	3.75714	3.12773	3.1554	3.83514	4.86419	3.17266	3.83112	2.58774	4.45242	3.20137	3.38573	3.5503	2.58774	3.78627	3.68098	4.32685	2.58774
ACTL10	4.139	3.97116	4.03756	4.06073	4.36736	3.86274	4.63299	4.90228	5.08755	3.92216	3.55912	4.2007	4.08357	4.08028	3.53995	4.11447	3.38557
ACTL6A	8.74019	8.97124	8.12747	8.73423	8.30268	8.7268	7.57515	5.62854	7.12862	9.16474	8.44574	8.49904	8.89806	8.51919	8.7904	8.66746	8.7311
ACTL6B	8.96155	9.80257	9.09414	9.57743	9.61024	9.2021	9.66976	11.8419	10.0795	8.87014	9.41501	9.92868	8.47562	9.63768	8.97041	8.94236	8.67562
ACTL7B	3.27501	2.58774	2.58774	3.26912	3.11035	2.58774	2.58774	2.58774	3.56741	3.20137	3.38573	3.15026	3.17472	3.35854	2.58774	2.58774	3.55894
ACTN1	12.124	12.0179	12.3739	11.9605	12.0204	12.4699	11.249	10.6038	11.2646	11.6921	11.9861	11.9653	12.2365	12.008	12.0808	11.661	11.813
ACTN1-AS1	3.55091	3.12773	3.55888	3.07176	3.32289	3.40946	3.83112	2.58774	3.94893	3.78926	3.93778	3.37839	3.5911	2.58774	3.53995	3.11774	3.38557
ACTN2	6.26481	8.1655	9.14788	7.84824	8.18896	7.8904	7.7969	8.58164	8.43474	8.70436	9.21655	8.28448	8.89806	8.12863	7.80512	8.0961	8.25339
ACTN3	5.43167	5.68278	5.87149	5.95384	5.09131	5.62523	5.42078	5.27286	5.3713	5.04482	6.14855	4.87291	5.90324	5.41985	5.62363	5.4873	5.55724
ACTN4	12.4217	12.5932	13.0256	12.5679	12.5327	13.2874	11.5759	11.5571	11.9484	12.1068	12.518	12.9495	12.6877	12.6955	12.9091	13.8049	13.2055
ACTN4P1	2.58774	2.58774	2.58774	3.07176	3.11035	3.58767	2.58774	2.58774	2.58774	2.58774	3.55912	2.58774	3.17472	2.58774	2.58774	3.11774	3.15544
ACTN4P2	3.42562	2.58774	3.70247	3.26912	2.58774	3.17266	3.32014	2.58774	3.28699	3.44925	3.55912	3.15026	3.5911	3.13598	3.14408	2.58774	2.58774
ACTR10	10.5623	10.5996	10.259	10.8792	10.8702	10.3233	10.8332	11.1164	10.38	10.6215	10.379	10.6375	10.0475	10.587	10.1209	10.1808	10.4028
ACTR1A	12.066	11.8492	11.8267	12.3336	12.2853	11.7402	12.6754	13.9478	12.6517	11.6707	11.7299	12.1666	11.4254	12.4087	11.4501	11.624	11.6658
ACTR1B	11.34	11.02	10.7975	11.4495	11.3771	10.987	11.2897	11.7962	11.1077	11.0646	10.9407	11.2227	10.7859	11.4498	10.8091	11.0301	11.0078
ACTR2	11.0651	11.5869	11.6706	11.065	10.9745	11.312	10.6981	10.8257	10.3146	11.6185	11.4902	11.7269	11.6679	11.0551	11.706	12.018	11.4421
ACTR3	10.0407	10.566	10.3884	10.2154	10.0552	10.1899	9.72208	10.4082	9.52143	10.3038	10.0753	10.6665	10.1839	10.4222	10.2118	11.0113	10.2323
ACTR3B	9.74708	9.40395	9.09165	9.71041	9.82208	9.5609	9.88793	9.86829	9.79606	9.51536	9.45045	9.50856	9.30944	9.431	8.98852	8.99667	9.53487
ACTR3C	5.78557	5.9674	5.94023	5.6103	6.21997	5.46811	6.28615	6.42357	6.11072	5.54156	6.06908	6.37257	5.50886	5.61669	6.34466	5.9615	5.15062
ACTR5	8.70457	8.56347	8.25321	8.73192	8.75565	8.3104	9.35799	8.87029	9.53829	8.66957	8.62537	8.19158	8.3339	8.42272	8.34864	8.13874	8.54692
ACTR6	9.29106	9.33329	8.90561	9.20745	9.23391	9.04678	9.1646	8.90901	8.99908	9.42787	9.11711	9.34569	9.14946	9.21336	8.92277	9.02876	8.99115
ACTR8	7.63033	8.4485	8.2262	8.14148	7.65	8.00179	8.10974	8.38508	7.95453	8.93016	8.06351	8.09716	8.42568	7.87134	8.83969	8.74401	8.15177
ACTRT3	4.73634	6.1703	4.98285	5.1249	5.15925	4.99678	5.66916	5.85958	4.95511	5.82406	5.43495	5.13166	4.68673	4.99909	4.89811	5.43249	5.33479
ACVR1	7.92689	8.00241	8.18002	8.35223	8.06119	8.25941	7.44999	7.50391	7.3231	8.33161	8.86608	8.8882	7.85684	8.13315	8.571	9.3044	8.42553
ACVR1B	10.3374	10.8067	10.9749	10.7294	10.3749	10.8315	10.1495	9.8217	9.97187	10.7703	10.7828	10.9599	10.8233	10.5737	10.758	10.6517	10.7907
ACVR1C	5.28166	5.38661	5.91769	4.63903	4.53775	5.21316	4.01002	4.38538	4.72796	4.99397	5.15103	5.84991	5.13797	5.07886	5.80023	5.94219	5.06939
ACVR2A	8.61531	9.10005	8.72771	8.67035	8.28065	9.02475	8.05924	7.80716	8.43474	9.47564	8.88059	8.81891	9.3322	8.10118	9.07339	8.82978	8.79988
ACVR2B	9.66668	9.79981	9.93837	9.49788	9.37229	9.69424	9.46527	9.32626	9.52425	9.96916	9.64828	9.5394	10.1901	9.6908	10.1579	9.86002	9.30686
ACVR2B-AS1	5.43167	5.63339	5.91769	4.79696	4.73419	5.08752	5.04838	5.42622	6.11072	5.50635	5.6705	5.28025	5.63328	4.77599	6.46838	5.73307	5.94038
ACVRL1	6.86637	7.03384	6.36271	7.32208	7.08077	7.25775	8.0931	8.57363	7.27016	6.3022	6.97584	7.12408	6.91516	7.59119	7.14155	8.0961	6.5051
ACY1	5.56703	4.74779	5.15049	5.23661	5.01979	5.59519	5.84035	7.26585	7.3231	5.57591	5.49767	4.87291	4.85475	4.67496	5.02848	4.7602	5.33479
ACY3	3.65987	3.97116	3.38552	4.12661	2.58774	4.55514	5.18408	6.10364	5.84494	4.04008	5.43495	3.37839	3.5911	3.13598	3.36979	3.11774	4.29347
ACYP1	9.49663	8.57963	8.57556	9.61058	9.87451	9.13684	9.96535	10.158	9.67928	8.81815	8.88059	9.32294	8.82931	9.73906	8.50781	8.83238	8.79988
ACYP2	9.69721	9.09781	9.4843	9.66136	9.78474	9.4076	10.3289	10.5939	9.976	9.04318	9.42296	9.72915	8.90415	10.0691	8.99621	9.10814	9.41643
AD000671.3	3.07598	3.12773	3.1554	2.58774	3.32289	2.58774	3.32014	2.58774	2.58774	3.20137	3.55912	3.37839	2.58774	2.58774	3.36979	2.58774	3.55894
AD000813.1	3.65987	3.97116	4.43755	3.26912	3.11035	4.07868	3.32014	2.58774	4.22765	4.14659	3.38573	3.69273	4.56124	3.5264	4.40448	3.49584	3.70254
AD000864.1	4.73634	4.28889	4.7912	4.59633	4.82227	4.89947	4.72724	3.43257	4.64255	4.33399	4.62702	4.72185	4.42193	4.56535	4.40448	3.94706	4.3677
AD001527.1	5.08304	4.28889	4.56665	4.83363	4.63973	4.99678	5.91874	6.45896	6.71819	4.82866	4.89098	4.27932	4.56124	5.03957	4.46978	4.50726	5.18949
ADA	5.28166	5.38661	5.69673	5.23661	5.92778	6.01252	5.66916	5.91187	6.11072	5.14113	5.36926	6.18219	5.37222	6.15506	5.65026	6.19114	5.49723
ADA2	10.148	9.59251	9.74428	8.22623	9.84978	10.0524	10.959	9.39151	10.7336	10.0161	10.3564	9.84112	10.7818	9.58913	9.62305	9.11669	10.2647
ADAD2	3.92673	3.64989	3.38552	4.30425	3.48343	3.40946	4.53127	5.68996	4.55106	2.58774	3.93778	3.69273	3.86701	3.99101	4.01046	3.85242	5.40207
ADAL	9.97941	9.71019	9.62875	9.50332	9.09352	9.42032	9.344	8.88332	9.16392	9.71809	9.38275	9.30193	9.81516	9.55246	9.63295	8.90826	9.48828
ADAM10	9.85714	10.3783	10.3905	9.92936	9.75042	10.4732	9.47813	9.67967	9.86006	10.4442	10.2708	10.3427	10.8088	9.94984	10.7057	11.1391	10.2175
ADAM11	10.4783	10.262	10.8074	11.0553	10.668	11.0187	10.3501	11.6619	11.0174	10.6554	10.8763	11.0445	10.633	10.6609	10.8105	10.8905	10.724
ADAM12	5.20004	5.9674	5.49709	5.15369	5.37353	5.2526	5.04838	5.18925	5.56259	5.35581	5.61523	5.62172	5.69158	5.69324	5.59649	6.30097	5.02688
ADAM15	11.4821	10.9577	11.0766	11.6493	11.6095	11.3507	11.7128	11.9119	11.9745	11.0474	11.1917	11.131	11.2464	12.0272	11.0124	10.7553	11.4939
ADAM17	8.87234	9.59569	9.09662	8.97065	8.63056	9.4012	8.38041	8.36665	8.32884	9.64636	9.48695	9.08547	9.92555	8.6762	9.69886	9.80814	9.54765
ADAM19	11.964	11.7428	11.9719	11.8812	11.8696	11.9447	11.3721	10.1062	11.2165	11.738	12.1385	11.4818	12.2054	11.9112	11.8456	11.3983	11.8755
ADAM1B	4.56718	4.96897	6.14791	4.72039	4.30486	4.61928	4.63299	3.76659	3.56741	4.63959	5.15103	5.24459	5.54102	4.44535	5.3579	5.18855	5.29988
ADAM2	3.07598	3.34707	3.1554	3.91581	3.11035	2.58774	2.58774	3.76659	2.58774	2.58774	2.58774	3.37839	2.58774	3.13598	3.14408	3.33318	3.93753
ADAM20	5.20004	4.79509	4.56665	4.72039	5.4291	5.1307	4.63299	3.43257	4.55106	4.56988	4.29377	4.72185	4.49353	3.89369	4.75355	4.32685	4.68391
ADAM20P1	7.86367	7.58213	7.8433	7.7278	7.85288	7.63789	7.46301	7.00451	7.56199	7.59174	7.56355	7.69453	7.84422	8.03985	7.55707	7.36841	7.67385
ADAM21	5.3587	5.77663	5.91769	5.0654	4.73419	4.55514	3.61296	4.21415	3.77683	5.67418	5.33521	5.47681	6.25022	4.56535	6.55462	6.03619	4.84189
ADAM21P1	2.58774	3.76899	3.93745	3.5428	2.58774	3.17266	2.58774	3.43257	2.58774	4.14659	3.15555	3.69273	3.86701	3.5264	4.40448	3.94706	3.15544
ADAM22	9.49106	10.21	10.5487	9.96628	9.52065	9.56663	9.04863	10.7117	9.06264	9.98339	9.95567	10.8621	10.1277	9.76114	10.6693	10.3929	9.47687
ADAM23	9.75522	10.2986	10.7697	10.5823	10.0056	10.1899	9.79843	10.9791	9.37891	10.0778	10.44	11.5587	10.2736	10.3608	10.5074	10.6068	9.86022
ADAM24P	3.92673	3.51258	3.1554	3.4185	3.32289	4.07868	2.58774	3.76659	4.55106	3.63544	4.29377	4.2007	2.58774	3.13598	2.58774	2.58774	2.58774
ADAM28	5.02052	6.20427	7.11936	5.18189	5.31564	6.29799	5.42078	5.42622	5.3713	5.14113	6.41237	5.89596	6.43072	5.69324	6.34466	8.48453	5.74906
ADAM29	3.27501	3.64989	3.55888	3.26912	3.61673	3.17266	2.58774	3.43257	3.28699	3.44925	3.38573	3.15026	2.58774	3.5264	3.36979	3.63085	3.15544
ADAM32	7.07459	7.29136	7.57002	7.27187	7.1953	7.18002	7.53873	8.17871	7.44749	7.20535	7.47443	7.47169	7.40263	7.54438	7.42638	7.80447	7.5117
ADAM33	8.5009	7.67536	8.12259	8.2906	8.28434	9.21188	8.42096	9.19666	8.69254	7.83455	8.03783	9.22368	8.31573	7.8875	7.8283	7.90673	8.35247
ADAM5	3.07598	3.12773	3.1554	3.07176	3.11035	3.40946	2.58774	2.58774	2.58774	2.58774	3.15555	3.5503	3.17472	3.13598	3.14408	3.74802	2.58774
ADAM8	9.50079	8.48327	9.30882	9.5382	9.67923	9.44748	9.8339	9.66089	9.99241	9.18678	9.18649	9.51039	9.01804	9.38245	8.94679	9.52611	9.14326
ADAM9	10.1542	10.8499	10.5332	9.79382	9.7343	10.5202	9.06152	8.39421	8.80831	10.5563	10.1846	10.1112	10.985	10.0187	10.6869	11.0548	10.5149
ADAMDEC1	2.58774	2.58774	3.1554	2.58774	2.58774	2.58774	2.58774	3.43257	3.28699	2.58774	3.15555	3.15026	2.58774	3.13598	3.14408	3.33318	2.58774
ADAMTS1	8.95954	9.93907	10.3326	8.94088	9.856	10.6545	7.80714	8.6288	8.482	9.29977	9.98013	10.8549	10.1484	10.6934	11.2346	12.3142	11.0956
ADAMTS10	7.95142	8.48327	8.52843	8.85409	8.74496	9.54164	7.72311	9.29737	7.62655	8.084	8.44964	8.957	8.46329	8.53978	8.42663	8.54284	8.02165
ADAMTS12	5.94214	5.94743	5.89478	6.14848	6.38138	6.33447	6.55379	6.5272	6.81391	6.12975	7.56355	7.06536	6.2112	5.83486	7.14155	6.33086	6.20488
ADAMTS13	8.83549	8.76627	8.83289	9.44513	9.00894	9.00238	9.06152	10.3031	9.50722	8.75686	9.13659	9.20796	8.66328	9.07918	8.69593	9.04454	8.97232
ADAMTS14	4.00215	4.05936	4.50376	3.4185	3.48343	3.40946	2.58774	3.43257	3.28699	3.63544	3.55912	3.5503	3.41232	3.5264	3.8032	5.99934	4.03765
ADAMTS15	5.22779	6.57208	5.49709	6.25623	6.43582	6.3875	5.30751	6.95593	5.64922	6.70624	6.5056	5.87312	6.26933	5.74205	5.84687	5.61557	5.64268
ADAMTS16	4.52114	5.12284	5.02675	4.63903	4.77897	4.79448	4.4206	4.21415	4.34525	4.49611	4.93797	4.87291	4.90631	4.62133	5.39006	5.01056	4.84189
ADAMTS17	7.25641	7.18538	7.48896	7.10981	7.24932	7.61594	6.93698	7.34338	6.86842	7.0087	7.64066	7.14314	7.46993	7.12063	8.05155	8.13874	7.40324
ADAMTS18	5.87469	7.10715	7.03874	6.47248	6.2808	7.22909	5.66916	6.19061	4.8081	6.91919	7.96885	8.05257	8.07777	6.04329	8.62161	6.79414	8.27111
ADAMTS19	5.47827	5.35627	5.11048	4.83363	5.37353	6.0787	4.16357	4.53551	5.02296	5.395	5.26448	5.38202	5.40766	4.31245	5.72724	5.22152	5.18949
ADAMTS19-AS1	3.07598	3.51258	3.38552	3.07176	3.32289	3.17266	2.58774	2.58774	2.58774	3.63544	3.38573	3.37839	3.73902	2.58774	3.68098	3.49584	3.15544
ADAMTS2	7.18917	7.3529	7.93514	7.56546	7.33031	6.99941	6.79986	7.58591	6.52792	7.17254	6.88643	7.75146	7.03124	7.62372	7.25721	7.95526	6.76569
ADAMTS20	4.31779	5.68278	6.10873	4.358	4.48351	5.46811	3.32014	3.76659	4.09692	5.64218	5.6705	5.9838	5.9276	4.16295	5.95714	6.57495	5.55724
ADAMTS3	9.44288	9.21208	8.87696	8.76174	9.08082	9.41185	8.77391	7.07443	8.53899	9.489	9.14141	8.19158	9.91202	8.4664	9.13508	7.74497	8.69544
ADAMTS4	7.06711	8.50374	10.6563	6.60036	9.32463	9.6925	6.99196	5.7488	6.01679	5.35581	6.00642	9.97187	8.68467	9.81702	8.8138	10.0042	9.90206
ADAMTS5	6.58128	6.47827	5.6699	6.65045	6.10684	5.29094	6.16326	5.27286	6.30839	7.20535	6.80334	7.37029	6.80199	6.15506	7.24001	7.18505	6.22332
ADAMTS6	4.88602	5.73048	5.74891	5.56872	5.31564	5.8449	4.29898	4.66963	5.47023	5.14113	6.41237	6.00494	6.60603	4.82372	6.67495	6.56242	6.27727
ADAMTS7	7.76562	8.0072	9.15028	6.70833	6.6233	10.2217	5.79947	6.95593	7.75724	7.22681	6.954	9.25024	8.82289	6.6241	8.83684	8.28259	8.77835
ADAMTS7P1	4.07267	4.42037	4.29337	4.59633	4.48351	4.68035	3.32014	3.76659	3.77683	4.41772	4.12969	4.35306	4.17774	3.89369	4.70159	4.38998	4.56676
ADAMTS7P3	3.84548	3.64989	4.21422	3.07176	3.11035	4.1726	2.58774	2.58774	3.28699	3.20137	2.58774	2.58774	3.41232	3.13598	3.53995	3.33318	4.21432
ADAMTS7P4	3.84548	4.53915	4.12932	4.06073	3.73246	3.58767	3.32014	4.53551	4.45242	4.04008	4.03791	3.37839	4.08357	4.08028	3.53995	3.49584	3.82692
ADAMTS8	5.08304	5.44535	5.29974	5.52587	5.58361	5.08752	4.97505	5.62854	4.88364	5.47021	5.69734	5.53659	5.13797	5.47898	5.02848	4.6145	4.84189
ADAMTS9	5.82189	7.83474	9.54565	5.15369	7.87757	8.74038	6.55379	5.10019	4.45242	5.27392	4.62702	8.71149	7.42824	8.37769	7.65111	9.79087	8.72468
ADAMTS9-AS1	4.47335	5.70683	6.18603	4.90406	5.70047	5.87009	4.53127	4.79111	4.8081	4.94111	5.528	5.9838	5.57245	5.22557	5.54056	6.15814	6.2948
ADAMTS9-AS2	3.84548	4.35641	4.56665	3.65091	3.92916	4.1726	3.83112	4.53551	3.77683	3.92216	4.29377	4.35306	4.62552	3.78627	4.46978	5.18855	4.56676
ADAMTSL1	5.63009	5.68278	6.14791	5.58966	5.19199	6.84414	5.99301	5.56431	5.14921	6.035	6.02761	6.20059	6.25022	5.22557	6.24428	6.05427	6.14807
ADAMTSL2	7.24321	7.32246	7.41109	7.9946	7.62104	7.30428	7.97093	9.93233	8.02006	7.21612	7.51968	8.35145	6.51308	7.94525	7.29933	6.98423	7.08983
ADAMTSL3	5.02052	5.41629	6.20472	5.18189	5.19199	5.65464	4.72724	4.53551	3.94893	5.85221	6.36337	5.9838	5.66273	5.44973	6.0194	6.03619	5.40207
ADAMTSL4	6.22489	6.9566	8.08299	6.71776	6.36744	7.28585	5.91874	5.00488	5.14921	6.79525	6.57891	7.0852	7.6033	6.37076	7.64459	7.57519	7.27718
ADAMTSL4-AS1	4.00215	3.76899	4.29337	3.07176	3.92916	3.86274	4.01002	3.43257	4.72796	3.63544	3.82715	3.37839	4.08357	3.78627	4.18438	3.49584	3.70254
ADAMTSL5	6.97425	6.77719	7.02833	7.21986	6.97475	7.72935	7.32722	7.45236	7.17256	6.28175	7.22402	7.18051	7.06431	7.32449	7.11348	8.11331	7.24161
ADAP1	6.71183	6.40728	6.5199	7.8904	7.81759	6.43863	7.87685	10.6194	8.42872	6.6753	6.81551	7.80023	5.85323	7.97076	6.32841	6.36013	6.34616
ADAP2	6.84028	5.79914	6.68823	6.50554	6.74669	6.50408	7.57515	6.71433	7.05225	6.23996	6.92061	6.52604	5.9276	6.80558	6.29535	6.44451	6.39572
ADAR	12.4011	12.855	12.9392	12.3905	12.2434	12.5918	12.2346	12.2413	12.2632	12.8326	12.4326	12.5264	12.9441	12.3073	12.8324	12.7593	12.5246
ADARB1	12.088	12.0294	12.1492	12.1614	12.1717	12.3857	11.9859	12.4748	12.1005	11.7524	12.2083	12.5455	12.065	12.3534	12.2323	12.2339	12.258
ADARB2	9.45579	9.65026	9.34064	9.83649	9.49377	9.93326	8.77912	7.67853	8.32884	9.45763	9.9419	9.61798	9.76083	9.90823	9.83089	9.65211	9.23868
ADARB2-AS1	2.58774	3.51258	3.55888	3.4185	3.48343	2.58774	3.83112	3.76659	3.28699	2.58774	3.70275	3.69273	2.58774	2.58774	3.14408	3.33318	3.38557
ADAT1	8.35228	8.70866	8.49489	8.13448	8.2545	8.40727	8.15853	7.86084	8.15744	8.78963	8.71556	8.20069	8.85469	7.75285	8.97301	8.3675	8.24444
ADAT2	7.16137	7.43343	7.42701	7.58614	7.29407	6.9534	7.2542	7.48693	7.48281	8.08986	7.64747	7.2348	7.58064	7.09299	7.86799	7.48547	7.89013
ADAT3	5.60938	5.63339	5.22715	5.95384	5.65489	5.79311	5.5255	6.14779	5.60657	5.73606	5.11102	5.24459	4.90631	6.25869	5.29124	5.43249	5.06939
ADCK1	10.3218	9.43092	9.46711	10.0013	10.1351	9.38616	10.6248	10.2614	11.0154	9.53697	10.1443	9.15037	9.41343	9.57922	9.42832	8.82195	9.78049
ADCK2	8.93516	8.57963	8.36059	8.96277	9.02006	8.49001	9.45228	10.3295	9.29539	8.271	8.51436	8.80703	8.37395	9.342	8.2405	8.2673	8.19421
ADCK5	9.3133	8.85657	8.33975	9.41225	9.71526	9.36878	9.71666	10.824	10.3453	8.97517	9.05193	8.91057	8.66687	9.34979	8.57443	8.64693	9.27866
ADCY1	13.0983	13.5908	13.7423	12.9887	12.9089	13.3832	12.6479	12.0979	12.1828	13.7085	12.761	12.781	14.3065	13.4042	14.1065	12.9648	12.8546
ADCY10	3.92673	3.97116	4.50376	3.9907	4.48351	4.55514	4.53127	3.43257	4.09692	3.63544	3.70275	4.72185	4.17774	4.77599	3.53995	4.6145	3.55894
ADCY10P1	10.3366	10.2121	10.1156	10.4241	10.2339	10.1421	9.80611	9.26789	9.62505	9.61623	9.91677	10.4401	10.297	10.8534	9.69728	10.2543	10.2232
ADCY2	10.3242	10.1901	10.1156	10.2754	10.232	10.4691	9.92598	10.1117	9.98423	10.0298	10.7859	10.4583	9.98709	10.3247	10.2423	10.0816	10.1194
ADCY3	7.28245	8.49355	9.46518	8.44283	7.45373	7.61594	5.57504	7.87395	5.51718	8.29657	7.98506	9.32085	7.78601	8.80651	8.98079	9.3631	7.73903
ADCY4	6.75904	5.94743	6.32908	7.30969	6.78904	7.07655	7.64533	8.02265	6.85048	6.54438	6.36337	7.69453	6.73504	7.13877	7.01576	7.52461	6.52007
ADCY5	10.0369	10.3522	10.4245	10.488	9.92035	10.5705	9.67256	10.8721	9.77724	9.95639	10.2981	10.9108	10.112	10.2897	10.0388	10.5361	9.95098
ADCY6	10.0838	10.5332	10.2036	10.5957	9.98989	10.5251	9.09948	9.09399	9.01523	10.7088	10.5941	10.5359	10.7158	10.0513	10.7959	10.5645	10.5669
ADCY7	4.47335	4.96897	5.52741	4.358	4.36736	5.29094	3.32014	4.53551	3.94893	5.04482	5.2277	5.09184	5.77472	4.16295	6.07904	6.15814	4.84189
ADCY8	8.27989	9.11121	9.36147	9.18053	9.06157	8.47384	8.65995	10.0056	8.24226	8.95605	8.81864	9.77102	8.39573	9.39191	8.31211	9.01967	8.1325
ADCY9	9.27496	9.57328	9.47859	9.43663	9.05293	9.7012	9.00929	9.46696	8.86735	9.48011	9.25269	9.54477	9.66725	9.31836	9.8635	9.53092	9.62378
ADCYAP1	5.33349	4.69871	5.87149	5.87123	6.0379	5.2526	5.47412	6.98043	5.6906	5.57591	5.36926	6.43595	5.00381	6.13703	5.51174	6.96537	6.63446
ADCYAP1R1	7.62525	8.47983	9.06395	7.8092	7.35867	8.03525	7.02748	7.95021	7.08328	8.11307	8.38595	7.81811	8.40864	7.19184	8.43042	10.1849	7.64693
ADD1	15.5574	15.3263	15.2169	15.1376	15.2363	15.1577	15.1677	13.8806	14.9571	15.356	14.9499	14.6026	15.5131	15.2959	15.0906	14.0186	15.209
ADD2	10.9613	11.5909	12.1168	11.6363	11.3814	11.1675	11.0458	12.6635	11.0589	11.2375	11.3101	12.2973	11.0795	11.7186	11.7605	11.8039	10.9234
ADD3	11.996	12.5166	12.7118	11.896	11.6387	12.433	10.9135	10.1391	11.0637	12.5842	12.4329	12.4762	12.9881	11.7865	12.8106	12.5303	12.5794
ADD3-AS1	8.85511	8.28466	8.45667	8.05516	8.67347	8.33299	9.1646	7.3989	9.27876	8.79323	8.76646	7.44124	8.81322	7.96569	8.50781	7.38269	8.92551
ADGB	3.55091	3.34707	3.1554	3.4185	3.11035	3.58767	4.01002	4.01332	2.58774	2.58774	3.15555	2.58774	3.73902	3.66558	3.8032	3.11774	3.55894
ADGRA1	8.26692	8.46251	8.0371	8.59078	8.35986	8.06795	7.96179	9.54687	7.56199	7.88262	8.0987	8.79806	7.67634	7.63014	7.13225	7.6829	7.44292
ADGRA1-AS1	5.72926	5.55588	5.52741	5.58966	5.94674	5.76649	6.02873	7.0515	5.7308	5.64218	5.61523	5.67573	5.29848	5.38931	4.46978	5.43249	5.49723
ADGRA2	9.89028	10.1743	9.46133	9.29006	8.80537	10.5113	7.17727	6.27256	7.52858	10.0704	10.58	10.7339	10.4732	9.43284	11.1675	11.0301	10.6206
ADGRA3	10.0549	9.61464	9.71868	9.6986	9.77689	9.86049	9.70302	8.60541	9.13464	9.89915	9.82222	9.85417	9.85971	9.06741	10.0635	8.96148	9.86752
ADGRB1	10.6672	10.339	10.962	10.8719	10.7997	11.0693	10.9964	12.1392	11.1667	10.6305	11.2841	11.3843	10.3459	10.806	10.4186	11.2623	11.1245
ADGRB2	10.4478	10.4987	10.5212	10.5661	10.2558	10.7831	10.4251	11.1518	11.0234	10.4095	10.917	10.6731	10.6321	10.1988	10.527	10.7037	10.8494
ADGRB3	7.86367	8.65477	8.63836	8.34619	8.1929	8.19179	6.97387	6.31184	6.52792	8.66172	8.75074	9.05064	8.13588	8.09655	8.62161	8.3127	8.29731
ADGRD1	6.42594	7.06177	7.99505	6.25623	6.38138	7.04399	5.36531	4.90228	5.91621	6.89256	6.94296	6.99367	7.54208	7.04571	7.564	7.65378	7.14864
ADGRD2	3.07598	2.58774	3.1554	3.4185	2.58774	3.17266	2.58774	2.58774	2.58774	2.58774	3.15555	3.15026	3.41232	3.13598	3.14408	3.33318	3.15544
ADGRE1	2.58774	3.97116	3.1554	3.07176	3.48343	3.73513	2.58774	2.58774	2.58774	2.58774	3.38573	3.15026	2.58774	3.99101	3.8032	4.03395	3.15544
ADGRE2	4.88602	4.6477	5.52741	4.30425	4.16907	5.17255	4.29898	3.43257	3.56741	4.49611	4.43798	5.31502	5.44222	5.03957	4.80352	5.86222	5.18949
ADGRE3	3.07598	2.58774	2.58774	3.4185	2.58774	2.58774	3.32014	2.58774	2.58774	2.58774	2.58774	3.15026	2.58774	2.58774	3.14408	4.11447	2.58774
ADGRE4P	3.65987	3.64989	3.82684	3.4185	3.48343	3.40946	3.32014	2.58774	3.28699	4.14659	2.58774	3.37839	3.86701	3.13598	4.70159	5.01056	3.82692
ADGRE5	6.65305	6.36293	5.87149	6.62061	6.40886	5.73935	7.31291	6.90565	7.24294	6.34224	6.45975	5.28025	6.19129	6.35528	6.03956	6.57495	6.24153
ADGRF1	2.58774	2.58774	2.58774	3.07176	2.58774	2.58774	3.32014	2.58774	2.58774	2.58774	2.58774	3.37839	2.58774	3.35854	3.14408	2.58774	2.58774
ADGRF3	5.25499	5.63339	5.26392	5.41259	5.72272	6.01252	5.71395	5.10019	5.31905	5.82406	5.6705	5.8023	5.99826	5.5357	6.24428	5.28516	5.33479
ADGRF5	6.59176	7.44054	7.96813	7.61158	7.4205	7.99046	6.64823	6.85354	6.69825	6.98369	7.70082	8.187	7.92435	7.12973	8.53271	9.4091	7.64012
ADGRF5P1	3.84548	4.05936	3.93745	3.5428	3.32289	6.33447	2.58774	3.76659	2.58774	3.63544	4.43798	3.69273	6.85339	5.07886	3.8032	6.19114	6.59263
ADGRF5P2	2.58774	3.64989	3.70247	3.26912	2.58774	2.58774	2.58774	2.58774	2.58774	3.44925	3.15555	3.37839	3.5911	2.58774	3.53995	2.58774	3.15544
ADGRG1	8.48978	9.38017	10.9261	8.65576	9.13504	9.43918	9.21543	7.6635	8.36711	7.9742	8.74123	8.25854	9.00959	9.95623	9.75283	11.9941	10.1328
ADGRG2	5.63009	5.8213	6.64797	6.07675	5.15925	6.42179	5.24718	5.62854	4.64255	6.38118	6.18668	8.13568	6.02105	7.12973	7.31584	7.56897	6.5051
ADGRG3	3.75714	3.76899	4.50376	3.07176	4.0947	3.17266	4.53127	3.43257	3.28699	2.58774	3.82715	4.61044	3.17472	3.78627	3.8032	4.50726	3.93753
ADGRG4	7.65045	7.2992	7.21417	6.71776	6.65802	7.20966	6.6252	4.38538	7.47113	7.23742	7.27771	7.03507	6.49698	7.27617	8.09997	6.22339	7.45849
ADGRG5	3.55091	4.21731	3.38552	3.83514	3.11035	3.58767	3.83112	4.01332	4.09692	3.44925	3.70275	3.69273	3.41232	3.35854	4.10077	3.11774	3.55894
ADGRG6	4.07267	4.14107	4.7912	4.40947	3.83561	4.84802	3.61296	3.43257	3.94893	3.92216	4.79169	4.91966	4.56124	4.82372	4.70159	5.4873	4.73872
ADGRG7	2.58774	8.80252	2.58774	2.58774	2.58774	2.58774	2.58774	2.58774	2.58774	2.58774	2.58774	2.58774	2.58774	2.58774	2.58774	2.58774	2.58774
ADGRL1	12.3624	12.3104	12.3294	12.5281	12.4268	12.5859	12.7509	14.1249	13.2797	12.4718	12.5207	12.6477	12.3767	12.777	12.489	12.2708	12.5155
ADGRL2	10.3959	10.6947	11.3099	11.0933	10.7769	11.1837	10.0816	10.0292	10.2255	11.0154	11.3781	11.7441	11.4707	10.6656	11.6057	11.8246	11.0359
ADGRL3	8.68764	9.40214	9.86296	9.14789	8.99322	9.77069	8.61987	9.18093	8.63097	9.44854	9.91677	9.98511	9.82322	9.05077	10.0524	9.62837	9.67293
ADGRL3-AS1	3.27501	2.58774	3.55888	3.26912	2.58774	2.58774	2.58774	2.58774	2.58774	2.58774	3.15555	2.58774	2.58774	2.58774	2.58774	2.58774	3.38557
ADGRL4	6.19764	6.88542	7.80121	6.86915	7.13918	7.63789	7.02748	6.87983	6.38537	5.98514	7.22402	8.0323	7.09664	7.56463	7.44901	8.90333	6.96444
ADGRV1	10.7199	10.8479	10.7318	10.3108	10.3723	10.6154	9.96077	8.63651	9.69941	10.6673	10.3227	10.0356	11.2708	10.5604	10.8436	9.96797	10.6488
ADH1A	3.07598	2.58774	3.1554	3.07176	2.58774	2.58774	2.58774	2.58774	2.58774	2.58774	2.58774	3.69273	3.17472	2.58774	3.14408	2.58774	2.58774
ADH1B	4.00215	3.76899	3.82684	3.9907	4.36736	3.40946	3.83112	2.58774	2.58774	2.58774	3.82715	3.37839	3.86701	4.86977	4.70159	4.66492	4.12941
ADH1C	3.07598	2.58774	3.1554	3.4185	3.61673	3.40946	3.32014	2.58774	3.28699	3.44925	3.15555	2.58774	3.5911	3.35854	2.58774	2.58774	3.38557
ADH4	3.27501	2.58774	2.58774	2.58774	3.32289	3.40946	2.58774	2.58774	2.58774	2.58774	2.58774	3.15026	3.41232	3.13598	3.36979	3.49584	3.15544
ADH5	10.2561	10.4211	10.0846	10.5352	10.2339	10.339	9.95388	10.081	9.81233	10.3882	10.3605	10.6442	10.338	10.1977	10.3158	10.5136	10.4257
ADH5P3	2.58774	2.58774	3.55888	3.26912	3.48343	3.40946	3.32014	2.58774	2.58774	2.58774	3.38573	3.37839	3.41232	3.13598	3.14408	3.49584	3.15544
ADH5P4	2.58774	3.12773	3.38552	2.58774	3.11035	2.58774	2.58774	2.58774	2.58774	2.58774	3.15555	2.58774	2.58774	2.58774	2.58774	2.58774	3.15544
ADH6	3.27501	3.51258	3.82684	3.26912	3.11035	3.58767	3.61296	2.58774	2.58774	3.20137	3.15555	3.5503	3.41232	2.58774	3.68098	4.26024	3.82692
ADH7	3.07598	3.12773	3.1554	2.58774	2.58774	2.58774	2.58774	2.58774	3.28699	2.58774	2.58774	3.15026	2.58774	3.13598	3.14408	2.58774	2.58774
ADHFE1	7.82436	7.4686	6.67494	7.61158	7.002	7.53245	7.85728	7.88694	8.52777	7.49782	8.13305	7.06536	6.72127	7.844	8.22311	7.07501	8.13735
ADI1	10.0138	9.4166	9.6339	9.89355	10.1932	9.7953	10.3038	10.4526	10.6738	9.46441	10.1467	9.8117	9.54592	10.1505	9.75131	10.0236	10.0441
ADIG	2.58774	2.58774	2.58774	3.07176	3.61673	2.58774	3.32014	2.58774	2.58774	2.58774	2.58774	2.58774	2.58774	2.58774	2.58774	2.58774	2.58774
ADIPOR1	12.6728	12.6891	12.3592	12.0131	12.3125	12.2995	12.5666	11.4906	12.0995	12.3562	12.0382	11.5273	12.5119	12.2374	12.0293	11.8328	12.384
ADIPOR2	10.6831	10.8039	11.0435	10.9576	10.765	10.9517	10.2911	9.90705	10.0871	10.6285	10.3912	10.8103	10.859	10.9196	10.7081	11.6614	11.1445
ADIRF-AS1	8.42705	7.10715	7.29447	7.41173	7.77617	7.17	8.70443	8.59753	8.67231	7.65639	8.47281	8.57105	7.49439	8.37004	7.68325	7.04837	6.71463
ADK	9.0071	8.48671	8.58621	8.53341	8.76361	8.46159	9.26453	9.13812	8.8404	8.47732	8.37369	8.60918	8.52783	8.78942	8.16058	8.50423	8.60399
ADM	6.99015	9.47478	11.8814	6.29463	9.45167	9.94503	7.38308	7.0282	8.45264	7.69537	7.59207	9.93278	9.02923	10.3078	10.6597	12.2677	11.8884
ADM2	3.75714	3.34707	3.38552	3.26912	3.61673	3.40946	2.58774	5.80528	4.09692	2.58774	3.38573	3.81613	3.17472	4.08028	3.68098	4.80536	3.38557
ADM5	8.21384	6.7995	7.46604	8.28429	9.06372	8.48195	8.92722	8.58961	8.93259	7.60817	7.61309	8.57105	7.58824	9.36333	6.83265	6.7507	7.63328
ADNP	11.2747	11.6445	11.4429	11.1611	10.8684	11.3234	10.8993	10.7495	10.8027	11.7676	11.3949	11.0955	11.6901	10.998	11.6053	11.3013	11.2527
ADNP-AS1	5.89185	6.18739	6.74022	6.16241	6.07279	6.45527	6.06357	5.80528	6.19881	6.4191	6.49048	6.58309	6.37893	6.02377	6.64907	6.51122	6.6751
ADNP2	9.61262	9.94656	10.1519	9.6068	9.16542	9.63549	9.04863	8.09161	8.78023	10.1511	9.79184	9.15506	10.378	9.04118	9.80631	9.68124	10.0312
ADO	9.76101	9.87505	9.15744	9.78044	9.56234	9.36659	10.0014	10.6502	10.0814	10.0778	9.54822	9.76642	9.37009	9.80715	9.27445	9.23536	9.49395
ADORA1	9.37049	8.8325	8.81186	9.63929	9.63939	9.38832	9.801	10.9187	10.8907	9.40221	9.89835	9.58532	8.6882	9.17001	9.3703	9.3193	9.94133
ADORA2A	4.92094	4.96897	5.52741	5.00317	5.01979	5.68345	4.4206	4.79111	4.64255	4.56988	4.62702	5.31502	5.05002	5.59021	4.59096	5.25371	4.21432
ADORA2A-AS1	5.60938	5.47382	6.14791	5.38878	5.1257	6.05698	5.5255	5.7488	5.51718	5.98514	5.8954	5.38202	5.95155	5.90068	5.4215	5.77745	4.84189
ADORA2B	7.16837	7.58853	8.63494	6.91899	7.01097	7.91457	5.18408	6.45896	7.11366	6.01029	7.93029	8.22322	8.09917	7.96061	8.16968	8.9058	8.70526
ADORA2BP1	2.58774	3.51258	3.1554	2.58774	2.58774	3.40946	2.58774	3.43257	2.58774	3.44925	2.58774	3.69273	2.58774	3.13598	2.58774	3.74802	2.58774
ADORA3	5.56703	4.69871	5.18936	4.97094	5.60777	4.25944	5.57504	5.00488	4.34525	3.78926	4.68427	4.02528	3.98073	5.11705	5.22118	5.04808	4.12941
ADPGK	9.36745	9.59092	8.85068	9.62812	9.26229	9.36878	8.9319	9.15968	9.24834	9.86369	9.54275	9.33952	9.58245	9.15452	9.68306	9.55473	9.63237
ADPGK-AS1	4.07267	4.35641	4.12932	3.74744	4.0947	3.73513	4.4206	5.10019	4.55106	4.56988	4.36801	4.35306	4.26481	4.08028	4.85166	4.6145	4.56676
ADPRH	8.77495	8.47293	8.91972	7.62163	8.32079	8.09992	9.42264	7.96254	8.39207	8.28128	7.29517	7.22589	8.3339	8.38908	7.4111	7.92634	7.77676
ADPRHL1	7.08942	7.2992	6.62048	7.29091	7.1953	7.60111	6.73683	8.67446	6.77639	7.11615	7.01855	7.81218	6.60603	7.28433	7.04578	6.58736	7.18655
ADPRHL2	9.18478	8.95151	8.49111	9.37265	9.31563	9.29246	9.84139	9.91974	10.0247	9.36404	9.07987	9.17599	8.43412	9.66448	8.44173	8.79288	9.40042
ADPRM	8.90409	8.68197	8.45667	8.34012	8.65931	8.24994	9.1961	8.7687	9.28544	8.47285	8.11843	7.85897	8.55519	8.65119	8.308	8.40641	8.45685
ADRA1A	3.42562	4.69871	4.62656	4.24797	4.01507	4.07868	3.32014	3.76659	2.58774	4.41772	4.21461	4.48837	4.8011	3.66558	4.75355	4.7602	4.21432
ADRA1B	5.69043	6.15301	6.14791	6.34426	6.2808	6.03493	5.36531	5.27286	4.88364	6.38118	5.91831	6.37257	6.02105	6.44575	5.22118	5.77745	6.02714
ADRA1D	4.37187	3.64989	4.50376	5.00317	3.92916	4.07868	3.32014	4.21415	4.22765	3.44925	4.03791	3.69273	3.98073	4.24007	4.10077	4.38998	4.50387
ADRA2A	4.07267	4.14107	3.93745	5.1249	4.36736	3.86274	3.32014	5.10019	3.77683	4.41772	4.73908	4.55088	3.73902	4.56535	4.3355	4.66492	4.21432
ADRA2B	3.84548	4.14107	4.98285	3.9907	3.73246	4.79448	4.53127	2.58774	5.26474	4.56988	2.58774	4.55088	3.86701	5.29342	4.3355	4.56202	5.58631
ADRA2C	6.29081	6.63552	8.18002	6.20338	7.21095	8.45748	6.57799	7.79342	7.43552	5.79533	6.68891	8.4692	6.2112	8.06375	7.08486	8.84273	7.89586
ADRB1	8.82225	8.7435	8.43324	8.18617	8.59826	7.51673	7.87685	8.32907	8.45856	7.78483	7.91345	8.99152	8.08315	8.46281	7.7147	8.94476	8.49883
ADRB2	5.28166	5.38661	5.64254	5.74681	5.34489	5.04291	5.5255	6.62382	4.88364	5.79533	5.46666	6.2544	5.00381	5.81223	5.80023	5.82047	5.49723
ADRB3	3.07598	3.51258	3.38552	2.58774	2.58774	3.73513	2.58774	2.58774	2.58774	3.20137	3.15555	3.37839	3.17472	3.35854	2.58774	3.33318	3.15544
ADRM1	10.1812	9.87505	9.40426	10.3224	10.3531	9.86825	10.8407	11.3323	10.7992	9.78462	9.86517	9.78168	9.33896	10.4148	9.48409	9.57194	10.1207
ADSL	6.86637	7.40467	6.63429	7.10981	6.85033	6.98804	6.57799	6.93101	6.71819	7.359	6.99735	7.28711	7.05337	6.57155	6.9851	7.13531	7.22349
ADSS	8.21384	8.70572	8.69526	8.70855	8.27322	8.48195	7.66798	8.37589	7.42346	8.85302	8.82466	9.29557	8.63059	8.17763	8.93882	9.22551	8.84791
ADSSL1	8.66311	9.55541	11.0885	8.15192	9.19909	10.6741	8.14245	8.6288	10.0307	9.17304	9.8162	10.4658	9.96687	10.0762	11.263	12.3843	11.4479
ADTRP	4.52114	3.97116	3.93745	4.30425	4.86419	4.41617	4.72724	4.01332	3.94893	3.78926	4.84227	4.27932	4.42193	4.38071	4.70159	4.56202	5.49723
AEBP1	7.62016	8.19937	8.85068	8.06255	8.45147	8.23562	8.21344	9.30223	7.82299	7.81345	8.22238	8.22768	7.90625	8.25438	7.49321	9.35227	7.54124
AEBP2	9.04177	9.45038	9.32588	8.95286	8.80794	9.15976	8.72076	8.42125	8.4166	9.65627	9.22567	9.29769	9.39625	8.90236	9.31397	9.94894	9.49206
AEN	6.57073	6.33258	6.06845	7.09545	6.86029	6.7121	7.43686	7.61745	7.25662	7.17254	6.37989	7.33759	6.0873	6.82813	6.36072	7.73388	6.34616
AES	12.9308	12.5515	12.559	13.0443	13.0234	12.7602	12.77	13.0515	12.8306	12.533	12.5594	12.8159	12.3919	13.1831	12.1543	12.6334	12.8957
AF001548.2	4.65454	4.14107	3.70247	4.50638	3.92916	4.34034	4.01002	5.00488	4.88364	4.14659	4.5671	4.2007	4.68673	5.03957	4.40448	4.18964	3.70254
AF038458.1	3.42562	2.58774	3.55888	2.58774	2.58774	3.58767	2.58774	3.43257	2.58774	3.44925	3.15555	3.37839	3.17472	2.58774	3.14408	3.74802	3.15544
AF038458.2	4.47335	3.97116	4.21422	5.18189	5.09131	5.29094	5.24718	6.87983	5.6906	4.14659	4.62702	5.20797	3.86701	5.35808	4.01046	4.26024	4.12941
AF038458.3	4.07267	3.64989	3.82684	3.9907	3.83561	4.07868	3.61296	2.58774	3.56741	3.92216	3.55912	3.9259	3.86701	3.89369	4.18438	3.94706	3.70254
AF064858.1	3.55091	4.14107	4.03756	3.9907	4.16907	4.61928	4.29898	2.58774	3.77683	2.58774	3.38573	4.82446	3.98073	4.99909	4.18438	4.45001	3.82692
AF064858.2	2.58774	3.34707	2.58774	3.07176	3.11035	2.58774	2.58774	2.58774	2.58774	2.58774	3.15555	3.37839	2.58774	3.13598	2.58774	3.49584	2.58774
AF064858.3	2.58774	3.34707	3.38552	3.74744	3.61673	3.73513	3.32014	2.58774	2.58774	3.20137	3.38573	4.35306	4.08357	3.89369	3.68098	3.85242	3.55894
AF064860.1	2.58774	3.12773	2.58774	2.58774	2.58774	2.58774	2.58774	2.58774	2.58774	3.20137	3.15555	3.15026	2.58774	2.58774	3.14408	2.58774	3.15544
AF064860.2	3.55091	3.12773	3.1554	3.07176	3.11035	3.40946	3.32014	3.43257	3.28699	3.20137	3.55912	3.15026	3.5911	2.58774	3.53995	3.11774	3.82692
AF067845.1	4.69608	4.21731	3.93745	3.9907	4.48351	4.07868	4.4206	3.76659	4.55106	3.78926	4.36801	4.2007	3.73902	3.99101	4.46978	3.74802	3.93753
AF067845.2	3.92673	2.58774	3.70247	3.4185	3.73246	3.17266	2.58774	2.58774	3.77683	3.20137	3.38573	3.37839	3.5911	3.5264	4.01046	3.49584	3.38557
AF067845.4	3.84548	3.34707	3.1554	3.74744	3.92916	3.58767	3.32014	3.43257	3.28699	3.44925	3.38573	3.69273	3.5911	3.5264	3.68098	3.85242	3.70254
AF067845.5	3.27501	2.58774	3.1554	3.07176	3.32289	2.58774	3.83112	3.43257	4.22765	3.20137	3.55912	2.58774	3.5911	2.58774	2.58774	3.85242	3.15544
AF106564.1	6.19764	5.5822	5.7743	6.0319	6.18856	5.59519	6.52917	6.77165	6.69825	5.70546	5.3003	5.62172	5.44222	5.92195	5.10887	5.77745	5.22728
AF107885.1	3.42562	3.12773	2.58774	3.26912	3.11035	3.17266	4.81511	4.21415	3.94893	2.58774	2.58774	3.37839	3.17472	3.5264	2.58774	3.63085	2.58774
AF107885.2	3.27501	3.64989	3.1554	3.4185	2.58774	2.58774	3.32014	2.58774	2.58774	3.44925	3.15555	3.15026	3.5911	2.58774	3.36979	3.11774	2.58774
AF111167.1	3.07598	2.58774	3.1554	2.58774	3.11035	2.58774	2.58774	3.43257	4.34525	2.58774	3.38573	2.58774	2.58774	3.35854	3.36979	3.49584	3.55894
AF111167.2	10.1049	9.91125	9.76162	9.33042	9.82969	9.2739	10.1515	8.78267	9.48999	9.8654	9.57166	9.0756	10.0557	9.46189	9.76788	8.27113	9.22965
AF111169.3	6.80474	7.16836	7.77659	6.53785	6.35336	7.02187	5.75736	6.011	5.98405	7.47111	7.30382	5.84991	7.58064	6.08153	7.79339	5.75543	7.53391
AF117829.1	6.44919	6.71985	7.05932	6.047	6.71407	6.59696	6.64823	7.16267	7.90334	5.70546	7.32947	6.97251	6.81502	6.13703	7.65111	8.22042	7.9129
AF121897.1	2.58774	3.12773	3.38552	2.58774	3.11035	3.40946	2.58774	2.58774	2.58774	3.78926	3.15555	2.58774	3.5911	3.35854	3.36979	3.33318	2.58774
AF121898.1	2.58774	2.58774	2.58774	3.07176	2.58774	2.58774	3.61296	2.58774	3.56741	2.58774	3.15555	3.15026	2.58774	3.13598	2.58774	2.58774	2.58774
AF123462.1	3.27501	2.58774	2.58774	3.26912	3.32289	3.17266	3.83112	2.58774	4.64255	3.63544	3.15555	3.15026	3.17472	2.58774	3.36979	3.33318	3.15544
AF127577.2	3.42562	3.51258	2.58774	3.26912	4.01507	2.58774	3.83112	3.43257	3.56741	3.20137	3.15555	2.58774	3.41232	3.13598	3.14408	3.11774	2.58774
AF127577.4	4.73634	5.35627	5.74891	4.93792	4.86419	5.5331	4.53127	4.53551	4.8081	4.33399	5.1899	6.37257	5.29848	5.59021	5.5688	6.64785	4.93758
AF127577.5	3.42562	3.51258	3.1554	3.4185	3.73246	3.58767	4.63299	4.38538	3.56741	3.20137	4.03791	3.37839	2.58774	3.78627	3.91197	3.74802	3.15544
AF127577.6	3.27501	3.12773	3.1554	3.07176	3.61673	3.17266	3.32014	2.58774	3.28699	2.58774	3.15555	2.58774	3.17472	2.58774	2.58774	3.33318	3.38557
AF127936.1	2.58774	3.12773	2.58774	2.58774	2.58774	3.40946	2.58774	2.58774	2.58774	2.58774	2.58774	2.58774	3.73902	3.13598	3.14408	3.33318	2.58774
AF127936.2	2.58774	3.34707	3.55888	3.26912	2.58774	3.73513	2.58774	2.58774	3.28699	2.58774	3.55912	3.69273	3.17472	3.66558	3.36979	3.11774	2.58774
AF129075.1	5.63009	5.63339	5.40192	5.70914	5.74462	6.01252	5.71395	5.42622	6.01679	6.26101	5.6705	5.75303	5.90324	5.76583	5.45223	5.66376	5.64268
AF129075.2	4.07267	3.64989	3.55888	3.91581	4.0947	3.73513	4.63299	4.01332	4.55106	3.20137	3.82715	3.37839	3.86701	4.08028	3.68098	3.85242	3.55894
AF131215.2	3.07598	3.12773	3.38552	3.07176	3.11035	3.17266	2.58774	2.58774	3.28699	2.58774	3.15555	2.58774	3.41232	2.58774	3.53995	2.58774	3.15544
AF131215.3	3.27501	3.12773	3.1554	3.26912	3.32289	3.40946	3.32014	4.01332	4.09692	3.20137	2.58774	3.15026	3.5911	3.13598	3.14408	3.33318	2.58774
AF131215.4	3.27501	3.64989	3.1554	3.5428	3.48343	3.40946	3.61296	2.58774	3.28699	2.58774	3.15555	3.15026	3.86701	3.35854	3.68098	3.63085	3.15544
AF131215.5	6.15576	7.05252	6.63429	6.33201	5.34489	7.22909	4.4206	4.38538	4.09692	7.71826	7.30382	7.0852	7.48628	6.04329	7.96531	7.74497	6.88591
AF131215.6	8.10509	7.32246	6.70141	8.10614	8.32439	7.84709	8.68791	9.21222	8.96622	8.10151	7.93029	7.94282	7.34103	8.13766	7.49321	7.62406	7.97913
AF131215.7	4.73634	4.42037	4.21422	4.358	4.63973	4.41617	3.61296	4.01332	4.64255	4.04008	4.03791	4.77416	3.86701	4.67496	4.18438	4.03395	4.29347
AF131216.1	12.2023	11.3829	12.0097	11.2685	11.308	10.9087	12.1436	9.50115	11.3004	10.5846	11.0371	9.96654	10.6629	12.2374	9.7498	9.19957	10.1828
AF131216.3	10.6813	9.89068	10.4636	9.96825	10.2754	9.72531	10.8168	8.87682	9.93202	9.19495	9.20044	8.93806	9.3322	10.3819	8.90653	8.30148	9.34919
AF131216.4	4.81331	5.0481	3.70247	4.90406	4.30486	4.73866	5.57504	5.27286	5.31905	5.09383	4.79169	5.05081	4.49353	4.38071	4.18438	3.85242	4.43766
AF165147.1	4.47335	4.79509	5.15049	3.9907	3.32289	4.1726	4.01002	3.43257	4.09692	4.14659	4.68427	4.55088	4.85475	4.44535	5.14734	5.66376	5.33479
AF181450.1	2.58774	3.12773	3.1554	2.58774	2.58774	3.17266	2.58774	2.58774	2.58774	2.58774	3.15555	3.15026	3.17472	2.58774	3.36979	3.33318	2.58774
AF186192.1	6.27787	6.06324	6.04787	6.0319	6.07279	5.91918	6.69321	6.14779	6.43448	5.67418	6.16774	5.70197	6.72127	5.94291	6.26151	5.43249	5.79938
AF186192.2	8.3023	8.27278	7.67367	7.76455	7.32314	7.58613	7.02748	6.49348	6.65753	8.51265	7.95245	7.66849	7.93629	7.23462	8.05155	6.92688	7.71331
AF186192.3	6.49459	5.5822	5.49709	6.047	6.0379	5.8449	7.07916	6.19061	6.90364	6.40027	5.72367	4.96482	5.99826	5.83486	5.62363	5.43249	6.27727
AF196972.1	5.30782	4.48118	4.3676	3.9907	4.86419	3.40946	5.24718	4.01332	5.14921	4.63959	4.93797	3.81613	4.42193	4.62133	4.46978	4.11447	4.29347
AF201337.1	3.55091	2.58774	3.1554	2.58774	2.58774	2.58774	2.58774	3.43257	2.58774	3.20137	2.58774	3.5503	3.17472	3.13598	3.36979	3.11774	3.38557
AF213884.3	3.55091	3.34707	2.58774	3.5428	4.01507	3.17266	3.61296	4.66963	4.22765	3.92216	3.15555	4.02528	3.17472	3.89369	2.58774	3.11774	3.15544
AF228730.1	2.58774	3.12773	2.58774	3.4185	2.58774	2.58774	2.58774	3.76659	2.58774	2.58774	2.58774	3.15026	2.58774	2.58774	2.58774	2.58774	3.55894
AF228730.2	5.56703	5.0481	4.12932	5.15369	5.19199	6.97659	5.99301	6.35007	6.38537	4.88607	5.6705	4.72185	5.29848	4.95736	5.72724	6.14134	6.4747
AF228730.4	5.25499	4.14107	5.29974	5.70914	6.91866	4.89947	8.49247	7.09701	7.89463	5.43312	6.36337	5.24459	6.04348	5.85714	5.10887	5.86222	6.24153
AF228730.5	4.42365	4.84074	4.12932	4.90406	4.77897	5.21316	4.4206	6.35007	5.08755	4.49611	4.5042	4.82446	5.33584	5.38931	6.13628	5.66376	4.79132
AF228730.6	4.07267	4.74779	5.29974	5.26317	6.57566	4.55514	7.12905	5.42622	6.55035	4.94111	5.64313	4.87291	4.90631	4.67496	5.10887	6.33086	5.29988
AF230666.1	3.55091	4.35641	3.82684	3.26912	3.11035	3.73513	3.83112	3.43257	3.56741	3.63544	3.93778	3.5503	3.98073	2.58774	4.18438	4.11447	3.93753
AF230666.2	3.07598	3.76899	2.58774	3.4185	3.48343	2.58774	3.32014	3.76659	3.77683	3.20137	3.15555	3.37839	3.41232	3.5264	3.91197	3.11774	3.55894
AF235103.1	3.27501	2.58774	2.58774	2.58774	2.58774	2.58774	2.58774	2.58774	2.58774	2.58774	3.15555	2.58774	3.41232	2.58774	3.14408	3.33318	3.15544
AF241728.1	2.58774	2.58774	3.38552	2.58774	2.58774	2.58774	2.58774	2.58774	2.58774	3.20137	2.58774	3.15026	3.86701	2.58774	3.91197	2.58774	2.58774
AF250324.1	4.56718	3.51258	3.38552	3.4185	4.58976	3.40946	4.01002	2.58774	4.95511	3.44925	2.58774	3.69273	3.17472	3.5264	3.36979	3.49584	3.70254
AF274858.1	7.40008	6.98605	6.64797	7.21322	8.09526	6.68417	8.86979	9.23271	8.99501	6.7808	6.79107	7.05533	6.72127	7.83292	6.37661	6.23925	7.06967
AF279873.1	3.27501	3.12773	2.58774	2.58774	2.58774	2.58774	2.58774	2.58774	3.56741	2.58774	2.58774	3.15026	2.58774	3.13598	2.58774	2.58774	3.15544
AF279873.3	3.75714	3.76899	3.70247	3.9907	3.61673	3.73513	3.61296	3.76659	3.94893	3.63544	3.15555	3.69273	2.58774	3.99101	3.36979	3.63085	3.38557
AF287957.1	5.40777	5.94743	5.52741	5.81925	6.00214	6.03493	4.81511	5.10019	5.20819	5.82406	5.46666	5.94056	5.05002	6.17286	5.62363	6.8048	5.74906
AFAP1	7.56821	8.49355	9.1622	7.42327	7.60929	8.93605	7.07916	7.3989	7.50588	7.66427	8.64591	8.72418	8.61582	7.7351	9.21636	10.4251	10.6369
AFAP1-AS1	4.20168	5.22778	5.29974	3.65091	3.11035	4.07868	3.32014	4.01332	5.26474	3.63544	4.5671	5.05081	4.8011	3.35854	5.4823	6.7059	7.03891
AFAP1L1	9.06067	8.91632	8.84478	8.53607	8.46457	8.80645	7.90572	6.87983	7.59463	8.52135	8.30218	8.46543	8.83888	8.6096	8.71159	9.78283	8.30163
AFAP1L2	8.69492	8.38002	8.5431	8.64595	8.47431	9.71158	7.09599	7.89982	7.57295	8.19692	8.76333	8.82186	8.3339	7.74104	8.32031	7.89683	8.19885
AFDN	11.2424	11.9	12.3968	11.6107	11.3727	12.0724	11.0598	10.9329	10.9901	11.8758	11.9415	12.0222	12.3671	11.5278	12.5527	12.9084	12.096
AFDN-DT	5.22779	5.63339	6.45908	5.70914	5.19199	6.10009	5.11792	5.49698	5.26474	5.43312	6.00642	6.28917	6.23084	5.5357	5.95714	6.69448	5.29988
AFF1	12.2576	12.8206	12.8764	11.9312	12.0146	12.4278	11.909	10.8189	11.5769	13.0702	12.394	12.1882	13.4895	11.9919	13.4026	12.383	12.8799
AFF2	9.34141	9.3616	9.42815	8.68718	9.00222	9.19472	8.44082	7.50391	7.95453	9.24044	8.65269	8.44257	9.94636	8.99968	9.46942	8.06989	8.60748
AFF2-IT1	2.58774	2.58774	2.58774	2.58774	2.58774	2.58774	2.58774	2.58774	3.94893	2.58774	3.15555	2.58774	3.17472	2.58774	3.36979	2.58774	2.58774
AFF3	8.3584	9.21001	9.9672	8.85196	8.69585	8.98251	7.98903	9.27778	7.93767	9.32979	9.38479	9.71491	9.36789	8.65119	9.5272	10.3653	8.8241
AFF4	11.371	11.6624	12.7389	10.9856	11.1212	11.7769	10.8715	10.4127	10.9528	11.68	11.411	11.4972	12.308	11.2001	12.296	12.4337	11.8355
AFG1L	7.45834	7.39738	7.29447	7.50701	7.30867	7.20966	7.2691	7.11923	7.37415	7.53269	7.40378	7.64197	7.68345	7.07426	7.8283	7.39682	7.27718
AFG3L1P	11.3778	11.317	11.1133	11.4146	11.1739	11.2978	10.9851	10.576	10.9941	11.4585	11.3213	10.8535	11.2416	11.0035	11.0517	10.8078	11.7293
AFG3L2	9.2701	9.82578	9.36354	9.6771	9.06157	9.3356	8.21344	7.67853	7.83214	9.89414	9.48884	9.31457	9.65827	9.01446	9.59124	9.3577	9.65786
AFMID	7.15433	6.98605	7.11936	7.30969	7.46682	6.86915	7.55097	8.21006	7.79518	7.09295	7.42772	7.53071	6.93914	7.72913	6.68772	7.32472	7.57019
AFP	3.07598	2.58774	2.58774	2.58774	2.58774	3.40946	2.58774	2.58774	2.58774	2.58774	3.55912	3.5503	2.58774	2.58774	2.58774	2.58774	3.15544
AFTPH	10.8407	11.0289	10.5854	10.8708	10.8702	10.9281	10.5445	10.3624	10.6338	11.0571	10.7548	10.9059	11.0956	10.9098	10.7908	10.866	10.6581
AGA	7.24321	7.49613	7.2682	7.58614	7.47978	7.13952	7.62231	7.36213	8.36711	7.92914	8.21781	7.26119	7.46993	6.63694	8.20552	7.63005	8.20347
AGAP1	12.9356	12.9799	13.3327	12.6912	12.617	12.9418	12.5857	12.5815	12.5863	12.9713	12.8593	12.8002	13.3783	12.9361	13.3271	12.9428	12.8666
AGAP1-IT1	6.18382	5.0481	6.02698	5.92138	6.44911	5.79311	6.47863	8.15742	7.2152	5.14113	6.06908	6.06651	5.54102	7.04571	5.70205	6.19114	5.72321
AGAP10P	5.80385	3.87505	3.82684	3.9907	5.74462	5.21316	5.30751	4.38538	5.26474	6.05929	4.62702	5.44592	4.42193	4.16295	4.40448	4.26024	5.55724
AGAP11	3.07598	3.64989	3.82684	2.58774	2.58774	3.58767	2.58774	2.58774	2.58774	3.44925	3.55912	3.37839	3.17472	2.58774	4.40448	3.85242	3.55894
AGAP12P	7.38214	8.08173	6.5199	7.02895	6.9091	6.56666	5.30751	4.01332	6.73785	8.35613	6.49048	6.82681	7.95988	7.5846	8.37248	7.48547	7.70028
AGAP13P	4.47335	5.08599	5.52741	5.18189	4.16907	5.5331	3.61296	2.58774	3.56741	5.23107	5.33521	5.0085	5.29848	4.38071	5.06927	4.80536	5.61478
AGAP14P	6.12714	3.87505	3.1554	4.75924	6.05545	5.1307	4.89749	3.76659	3.56741	5.95953	5.43495	5.38202	2.58774	3.35854	5.86962	3.11774	5.11062
AGAP2	9.22723	9.87243	9.96448	10.175	9.89035	9.9303	9.94927	11.9285	10.4215	9.90082	10.0291	10.072	9.5691	9.87352	9.54654	9.75707	9.6358
AGAP2-AS1	4.42365	4.28889	4.29337	4.30425	4.36736	4.68035	4.53127	6.19061	5.26474	4.14659	4.21461	4.11639	4.17774	4.62133	3.91197	4.56202	4.03765
AGAP3	12.0807	11.7634	12.1054	12.4229	12.418	12.2446	12.4697	13.6171	12.7275	11.7506	11.9248	12.3223	11.7987	12.6769	11.7017	12.0993	12.2472
AGAP4	8.31496	8.95399	9.37587	9.04156	7.66142	8.79021	6.91818	6.65463	7.3231	8.66565	8.68612	8.80703	9.03201	8.20367	8.80507	9.19149	8.99649
AGAP5	4.37187	4.74779	5.02675	3.91581	3.61673	4.48759	3.61296	2.58774	3.77683	5.04482	4.29377	4.27932	4.62552	3.89369	5.02848	4.50726	4.3677
AGAP6	9.91646	9.52737	9.48999	9.75671	9.83095	9.72701	8.98245	8.69676	9.15301	9.99124	9.86517	9.51039	9.63099	9.44925	9.5272	9.29877	9.90915
AGAP7P	5.63009	7.78541	3.70247	4.06073	5.65489	4.25944	6.34384	4.38538	4.95511	5.43312	5.49767	4.27932	3.41232	7.70501	4.10077	3.33318	4.8906
AGAP9	9.24882	6.55905	9.27409	9.26625	8.18501	9.68198	8.5606	7.63296	8.5938	8.94962	9.33086	8.81298	9.49841	8.15111	6.34466	8.93512	9.70426
AGBL1	3.84548	4.59458	4.84177	4.06073	4.4268	4.61928	4.4206	4.38538	4.34525	4.04008	4.62702	4.02528	4.90631	3.99101	4.89811	4.89127	4.3677
AGBL2	5.58837	5.60803	5.69673	5.58966	5.28575	5.59519	5.62289	4.66963	5.6906	5.76601	6.26	5.47681	5.95155	5.5357	6.40786	6.01788	5.49723
AGBL3	7.4866	7.44054	7.32027	7.27187	7.54907	7.63061	6.95554	5.49698	6.77639	7.64049	7.35467	7.58045	7.56534	7.18313	7.29933	7.43841	7.26837
AGBL4	7.79303	7.87722	7.76412	7.02895	7.68399	7.37574	7.57515	7.26585	7.41129	7.45302	6.96496	7.06536	7.49439	7.06481	7.24864	6.52419	7.5117
AGBL4-IT1	3.42562	3.12773	3.1554	3.07176	3.48343	3.17266	3.32014	3.43257	2.58774	3.92216	3.70275	3.37839	3.17472	3.13598	3.14408	3.63085	3.15544
AGBL5	10.4428	10.6333	10.0414	10.2121	10.1433	10.2193	10.1615	9.63803	9.76536	10.5329	9.99621	10.0215	10.4722	10.2382	10.3642	9.91868	10.337
AGBL5-AS1	3.65987	3.76899	2.58774	3.5428	3.11035	3.17266	2.58774	4.01332	3.94893	3.20137	3.15555	2.58774	3.17472	3.35854	3.36979	3.11774	3.55894
AGBL5-IT1	5.74828	5.5822	5.3687	6.12022	6.52637	5.73935	6.69321	7.36213	7.37415	5.64218	5.8954	6.04628	5.33584	6.33963	5.18476	5.34599	5.40207
AGER	9.95435	8.81895	9.11637	9.99843	10.102	9.93178	10.8444	10.7725	10.9632	9.21654	9.95567	10.0991	9.4177	10.089	9.18529	9.12943	9.44794
AGFG1	10.522	10.984	11.037	10.6858	10.6416	10.8331	10.5852	10.8491	10.7804	11.0193	10.9021	10.9246	11.0177	10.5687	11.2061	11.5817	11.3704
AGFG2	9.06255	8.89582	8.88849	9.2306	9.24533	8.86652	9.38897	10.226	9.63293	8.70436	8.98367	9.27632	8.6009	9.26167	8.8167	9.04678	8.8241
AGGF1	9.59198	9.47995	9.12857	9.31348	9.53778	9.33112	9.43918	9.28271	9.32809	9.45309	9.17477	9.26116	9.37668	9.41624	9.21855	9.17315	9.35543
AGGF1P1	4.07267	4.53915	4.43755	3.4185	3.11035	4.41617	3.32014	2.58774	3.77683	4.33399	4.03791	3.9259	4.42193	3.78627	4.01046	3.94706	3.82692
AGGF1P2	5.95851	5.92718	5.72307	5.18189	5.4291	5.87009	4.29898	3.76659	4.72796	5.31548	5.8954	5.72773	6.06556	5.25992	5.4823	4.97197	5.11062
AGGF1P3	3.27501	3.34707	4.12932	2.58774	2.58774	3.58767	2.58774	2.58774	3.28699	3.44925	3.15555	3.15026	2.58774	2.58774	3.68098	3.94706	2.58774
AGK	10.7793	10.8285	10.496	10.7885	10.5409	10.9798	9.87095	9.38237	9.428	10.7059	10.9531	10.9163	10.98	10.7184	10.6137	10.4259	10.6922
AGL	10.1656	10.4911	10.4156	10.5976	10.0894	10.8179	10.1515	9.93233	10.7934	10.6925	11.1842	10.516	10.9167	10.0333	11.6203	11.1779	10.6215
AGMAT	5.02052	5.08599	4.89048	5.26317	5.4016	4.94901	5.04838	6.56014	5.51718	5.23107	5.1899	4.35306	4.74517	4.77599	4.53182	3.85242	5.11062
AGMO	3.65987	3.12773	3.70247	3.74744	3.48343	2.58774	3.32014	2.58774	3.77683	3.20137	3.70275	3.9259	3.86701	3.13598	3.14408	3.11774	3.55894
AGO1	10.1751	10.5257	10.3441	10.2731	10.0508	10.201	10.3897	10.7044	10.6417	10.5307	10.3354	10.1124	10.6557	9.85858	10.6837	10.2945	10.6369
AGO2	10.0225	10.2499	10.6196	10.0138	9.90483	10.463	9.86851	9.52627	9.7725	10.2732	10.2829	10.3489	10.8746	10.3914	11.013	10.8824	10.8728
AGO3	10.0225	10.3644	10.2756	10.057	9.91082	10.4403	9.92598	9.57523	9.95522	10.6702	10.3636	10.258	10.7054	10.0052	10.915	10.5527	10.4008
AGO4	10.4428	11.0057	10.9169	10.5084	10.2698	10.8814	10.1374	9.38237	10.1211	11.1994	10.9359	10.5723	11.4578	10.1891	11.33	10.8071	11.1018
AGPAT1	10.3832	10.2789	9.99012	10.4707	10.3749	10.151	9.89514	9.02517	9.62242	10.0191	10.3459	10.4573	9.88456	10.1738	9.91581	9.88652	10.2702
AGPAT2	7.89773	7.75725	8.33132	8.29689	8.44158	8.08402	8.95049	11.1955	9.30199	7.6799	8.10366	8.57456	7.48628	8.94414	7.58457	8.58044	8.0731
AGPAT3	13.8126	13.5979	13.2448	13.2843	13.345	13.3245	13.8432	12.32	13.3532	13.6666	13.1394	12.5296	13.535	13.4157	13.1078	12.2141	13.2675
AGPAT4	7.64545	8.38002	8.58267	8.14845	8.41147	8.85095	8.05924	9.24285	8.51646	8.06031	7.9247	8.87403	8.23587	8.41902	8.27042	9.97152	8.24892
AGPAT4-IT1	3.07598	3.51258	3.70247	3.07176	3.83561	3.73513	4.01002	6.45896	5.02296	2.58774	3.38573	2.58774	3.41232	3.66558	4.46978	5.12013	3.70254
AGPAT5	8.65566	9.3371	9.50129	8.90637	8.76361	9.32663	8.57265	8.60541	8.24911	9.49564	9.23924	9.43136	9.25091	8.8997	9.4986	10.9134	9.6746
AGPS	8.54185	8.95647	8.74367	8.86258	8.78464	8.91823	8.36663	8.71872	8.46446	9.18404	8.90919	9.19434	9.00677	8.42641	9.3078	9.06458	8.85968
AGRN	10.1559	9.84195	10.4016	10.2731	9.78995	10.6182	9.54386	10.0263	9.84433	9.89748	10.4911	10.645	10.0169	10.4881	10.6361	10.7263	10.9058
AGRP	4.139	4.05936	4.21422	4.358	4.77897	4.55514	5.30751	5.62854	5.26474	4.24401	4.29377	4.48837	4.08357	4.44535	3.91197	4.89127	4.62667
AGT	11.8385	10.9943	10.5748	11.3511	11.5238	11.4808	12.1248	10.8358	11.8595	11.2222	11.0974	10.9832	11.2761	11.6762	10.9491	10.2101	11.3175
AGTPBP1	10.9653	11.1657	11.1669	10.5615	10.8221	10.964	11.0196	9.66089	10.6546	11.7074	10.8262	10.567	12.0943	10.6718	11.3516	10.7696	11.1415
AGTR1	5.45516	4.74779	4.7912	5.63063	5.22396	4.84802	4.89749	4.21415	4.34525	5.79533	5.46666	5.13166	4.34592	5.38931	5.18476	6.31599	5.36883
AGTR2	3.84548	3.87505	4.3676	4.18888	4.16907	3.73513	3.61296	4.53551	3.56741	4.14659	4.12969	5.24459	3.17472	4.38071	4.18438	3.49584	3.93753
AGTRAP	8.5009	7.85613	7.40307	8.00998	8.6189	7.8596	9.49088	8.93426	9.2821	7.7703	7.76484	7.35403	7.85684	7.97076	7.61156	7.68866	8.0731
AGXT	3.07598	3.51258	4.03756	2.58774	3.32289	3.17266	3.32014	4.01332	3.28699	2.58774	2.58774	3.9259	4.90631	4.08028	4.40448	6.47157	2.58774
AHCTF1	9.69358	10.0277	10.0021	9.63558	9.25101	9.88821	9.01812	8.28067	8.64661	10.3	9.75923	9.67463	10.2475	9.5044	10.3632	10.1777	9.91198
AHCTF1P1	4.20168	4.28889	4.21422	4.45887	4.86419	4.07868	3.32014	2.58774	3.28699	4.41772	4.36801	4.72185	3.73902	4.56535	4.53182	4.26024	3.93753
AHCY	10.7423	10.4094	10.3252	10.5868	11.308	10.3075	11.4395	11.6844	11.4288	10.3965	10.297	10.2732	10.0042	10.8389	10.0792	9.83172	10.5055
AHCYL1	12.148	12.2953	12.4136	11.8165	11.8029	11.8936	11.8687	11.0515	11.5797	12.0338	11.8955	11.6784	12.5919	11.9604	12.1361	12.1626	12.2393
AHCYL2	11.6652	11.5956	11.2083	11.523	11.4525	12.5451	10.5971	10.6387	10.5125	11.5254	12.0356	12.3309	11.9954	11.5101	12.156	11.7194	11.4074
AHCYP2	3.65987	3.87505	3.70247	3.5428	3.61673	3.58767	2.58774	2.58774	3.28699	4.14659	3.38573	3.15026	4.17774	3.13598	4.26235	3.11774	4.12941
AHDC1	10.4232	10.8087	11.2078	11.0609	10.7357	11.1756	10.2966	11.3394	10.7433	10.8934	11.1847	11.2635	11.0483	11.0383	10.9237	11.3328	11.1061
AHI1	12.2572	12.2097	12.3659	11.6621	11.872	11.9407	12.5316	11.7202	12.8852	12.2846	12.1848	11.128	12.3588	11.5487	12.3335	11.7451	12.362
AHNAK	10.6542	10.4713	10.4732	10.8979	10.4302	11.3194	10.1989	10.4913	10.2833	10.4714	10.9	10.9129	11.2924	10.2998	11.3646	11.6021	10.9318
AHNAK2	10.9553	11.3409	12.5561	12.1573	11.2358	10.1674	10.311	11.4595	9.10853	11.5831	11.1871	13.1922	10.9929	12.2053	12.4173	12.266	10.8007
AHR	8.28954	8.81895	8.87696	8.85622	8.33155	8.44509	7.72311	7.82077	7.24294	8.80396	8.75074	9.33125	8.7402	8.84837	8.59484	8.93512	8.45685
AHRR	4.56718	5.6583	5.58616	5.18189	5.19199	5.04291	5.11792	6.011	4.45242	5.27392	5.15103	6.52604	5.47594	6.00399	5.59649	5.34599	5.02688
AHSA1	11.5866	11.0435	10.6937	11.6044	11.9218	11.185	11.4704	11.6676	11.1856	10.8458	10.8104	11.9369	10.5577	11.9762	10.4665	10.7938	10.6615
AHSA2P	10.8303	10.7949	11.2112	10.9812	10.9876	11.1466	10.6147	10.4194	10.8062	10.9298	10.7821	11.4611	11.4459	10.8602	11.1777	11.8292	11.2062
AHSP	2.58774	3.51258	2.58774	3.9907	3.11035	2.58774	3.61296	2.58774	2.58774	2.58774	2.58774	3.15026	3.41232	3.13598	2.58774	3.11774	4.43766
AIDA	7.71398	8.51723	8.34812	7.51781	7.47978	7.89648	6.28615	7.11923	6.28177	8.32169	7.87336	8.45405	8.10447	7.63014	8.4641	8.66162	7.86115
AIF1	5.43167	5.6583	5.49709	5.48166	6.6807	5.1307	7.1453	6.79947	7.38664	4.33399	5.8954	5.84991	4.85475	6.15506	5.4823	6.27045	4.8906
AIF1L	8.44155	7.82934	8.445	8.67518	8.61009	9.44334	8.4988	9.60697	9.19261	8.42729	9.35392	9.25024	8.60465	8.22502	9.55871	10.2141	10.3856
AIFM1	11.2609	10.3755	10.322	10.8128	10.909	10.4034	11.3548	10.9715	11.3354	10.7929	10.4672	10.1375	10.5036	10.4212	10.2358	9.61031	10.7215
AIFM2	8.48139	8.2648	8.093	8.91048	8.82072	8.46159	8.43423	9.75244	9.03121	8.07811	8.41017	8.89943	8.16153	8.96458	8.11889	8.86067	8.22182
AIFM3	9.37804	8.96634	9.04348	9.88836	10.1844	9.36001	10.0518	11.7728	10.5252	9.31736	9.57523	10.3031	8.85783	9.48507	9.3996	8.74953	9.5693
AIG1	10.0397	9.77757	10.0349	9.87583	10.0925	9.8636	10.4514	10.7933	10.4589	9.96757	10.2204	10.0164	9.76585	9.78001	9.78723	9.93691	10.1047
AIG1P1	2.58774	3.51258	3.1554	3.07176	2.58774	3.40946	2.58774	2.58774	2.58774	2.58774	3.15555	2.58774	3.17472	2.58774	3.14408	3.11774	2.58774
AIM2	4.07267	3.87505	5.18936	4.24797	4.01507	4.55514	3.61296	4.21415	4.22765	4.33399	4.89098	4.55088	4.42193	4.82372	4.80352	4.71343	4.50387
AIMP1	9.96844	9.98952	9.68602	9.94444	10.0345	9.74734	10.2948	10.158	10.0967	10.0405	9.85492	9.80873	9.59944	10.1977	9.73455	10.0892	10.0036
AIMP1P1	2.58774	2.58774	2.58774	3.07176	2.58774	3.17266	2.58774	2.58774	3.28699	3.20137	2.58774	2.58774	2.58774	3.35854	2.58774	2.58774	2.58774
AIMP2	7.40008	7.85613	7.11936	7.59637	7.4205	7.26718	7.22392	6.42357	6.73785	7.81345	7.40378	7.12408	7.09664	7.15668	7.20498	7.08378	7.32894
AIP	10.9421	10.4211	10.2456	10.8199	11.2006	10.579	11.6728	12.2707	11.8273	10.165	10.3217	10.6861	10.072	11.2071	9.93194	10.6568	10.6232
AIPL1	16.6326	16.1228	16.1354	15.7152	15.8742	16.0667	16.5475	13.9831	15.9396	16.0148	15.4898	14.5969	16.2327	16.1636	15.5128	14.6961	16.091
AIRE	5.28166	5.52906	5.6699	5.54746	5.67786	5.59519	5.36531	6.31184	5.26474	5.43312	5.26448	5.89596	4.62552	4.67496	5.45223	6.38882	5.84796
AIRN	3.55091	4.69871	4.7912	3.91581	3.11035	3.86274	3.61296	4.01332	3.56741	4.04008	4.36801	4.11639	3.5911	3.78627	4.40448	4.18964	3.38557
AJ003147.2	2.58774	2.58774	2.58774	3.07176	3.11035	2.58774	2.58774	2.58774	2.58774	3.20137	3.38573	2.58774	2.58774	2.58774	3.14408	2.58774	2.58774
AJ003147.3	3.92673	4.53915	4.3676	4.40947	4.23892	4.1726	4.01002	4.79111	4.34525	4.49611	3.82715	4.27932	4.17774	4.24007	4.53182	3.74802	3.82692
AJ006995.1	2.58774	2.58774	2.58774	3.26912	3.32289	2.58774	3.61296	4.01332	3.28699	2.58774	2.58774	2.58774	2.58774	2.58774	3.36979	2.58774	2.58774
AJ009632.2	3.27501	3.64989	3.38552	3.83514	3.48343	3.40946	4.53127	4.38538	4.22765	3.20137	3.38573	3.37839	3.41232	3.13598	3.53995	3.33318	2.58774
AJ011931.1	5.43167	5.08599	5.06926	5.436	5.72272	5.29094	5.84035	5.80528	5.47023	5.04482	4.98336	5.20797	5.09471	4.86977	5.06927	5.37543	5.15062
AJ011932.1	2.58774	3.12773	3.55888	4.06073	3.83561	3.17266	4.53127	7.50391	4.8081	3.92216	3.82715	3.15026	3.17472	4.08028	3.36979	3.49584	3.38557
AJ239322.1	3.27501	3.76899	3.55888	3.65091	3.61673	3.73513	4.16357	5.00488	3.28699	3.92216	4.03791	3.15026	4.08357	4.38071	3.68098	4.03395	3.15544
AJ239328.1	9.10141	9.00753	10.4607	9.13568	8.79245	9.53191	7.56311	7.43476	7.90334	8.76421	8.60104	9.48453	9.90293	9.46727	9.43964	10.0717	8.85968
AJAP1	7.83758	8.35018	8.38522	8.43716	8.12443	9.03581	7.31291	7.32439	6.65753	8.2864	8.32358	9.0756	8.31573	8.24605	8.41136	8.63507	7.95191
AJM1	10.0875	9.75499	10.1411	9.99746	10.1392	10.0992	9.77256	10.8541	9.98628	9.57923	9.72587	10.4687	9.86908	10.2476	9.24462	9.50019	9.65954
AJUBA	7.05205	7.40467	6.44347	7.40592	7.79703	8.26882	6.25641	7.0282	7.09855	7.11615	7.74593	7.4792	7.49439	6.91495	7.94954	8.27878	6.88591
AK1	8.65068	7.81302	7.32876	8.66307	8.93798	8.24519	9.26453	10.4394	9.62505	7.76298	8.06351	8.3267	7.69052	9.03394	7.3483	7.84109	8.09317
AK2	11.4043	11.3323	12.1767	11.1824	11.2458	11.4013	11.8089	11.0716	11.2467	11.0511	11.2359	10.9653	11.5563	11.7923	11.1714	11.825	11.6729
AK3	9.77138	9.89197	9.90613	9.5941	9.53158	9.86515	9.33341	8.9955	8.75159	9.49122	9.71295	9.96253	9.63832	9.70454	9.59124	10.1561	9.62722
AK3P2	4.07267	2.58774	3.55888	3.4185	3.48343	3.73513	3.61296	2.58774	3.77683	3.44925	4.12969	3.37839	3.17472	3.78627	3.53995	3.49584	3.55894
AK3P3	4.07267	4.21731	4.7386	3.4185	3.32289	4.1726	2.58774	2.58774	2.58774	4.33399	3.93778	4.2007	4.56124	3.5264	4.59096	4.26024	4.03765
AK3P5	3.27501	2.58774	2.58774	3.26912	2.58774	2.58774	2.58774	2.58774	2.58774	2.58774	3.55912	2.58774	3.41232	3.35854	3.53995	3.11774	2.58774
AK4	8.99536	10.265	10.8544	9.0075	8.95431	10.5724	7.64533	9.42306	8.49358	9.22455	9.37457	10.7433	10.116	10.2714	9.55698	11.5426	10.0709
AK4P1	3.92673	4.59458	4.29337	3.5428	3.48343	3.86274	2.58774	3.43257	2.58774	3.63544	3.38573	3.69273	3.86701	3.99101	4.46978	4.32685	3.93753
AK4P3	3.42562	3.12773	3.1554	3.4185	3.11035	2.58774	3.83112	3.43257	3.28699	2.58774	3.38573	2.58774	2.58774	3.35854	2.58774	3.49584	2.58774
AK4P4	2.58774	3.34707	3.1554	3.4185	2.58774	3.58767	2.58774	2.58774	2.58774	2.58774	3.15555	2.58774	2.58774	2.58774	2.58774	2.58774	2.58774
AK5	7.45834	8.19937	7.92398	7.59637	7.53672	7.87816	6.69321	7.82077	7.55094	7.82052	8.31933	8.34735	7.55763	7.34024	7.05565	7.36841	7.24161
AK6	9.03414	8.50035	8.51362	8.84768	9.06372	8.94781	9.3156	9.22762	9.21376	8.80039	8.72845	8.67928	8.20166	9.25753	8.05646	8.51721	8.715
AK7	7.56821	7.83474	6.90862	5.67043	6.15643	7.13952	6.52917	5.10019	5.88102	6.6753	6.20537	5.72773	8.17167	6.10027	6.55462	6.59966	7.89586
AK8	7.35172	6.88542	6.59246	6.67001	7.03754	6.45527	8.17443	7.38063	8.04388	6.76619	6.77869	6.06651	6.54474	6.44575	6.76202	5.86222	7.01802
AK9	8.76807	9.30247	9.03831	8.35525	8.5438	9.06309	8.31735	7.91259	7.94612	8.93342	8.68612	8.79806	9.21216	8.73094	9.25107	9.16079	8.71176
AKAIN1	5.82189	6.63552	7.14847	6.67001	6.18856	5.08752	4.97505	6.05807	4.34525	6.05929	5.82434	7.69453	5.44222	6.97678	6.59586	6.68296	5.77445
AKAP1	12.201	12.0501	11.9661	11.9081	11.8979	11.8139	11.5295	10.7388	11.4022	12.0155	11.7655	11.4531	12.235	11.8514	11.9317	10.9888	11.8314
AKAP10	9.50079	9.68353	9.94667	9.37117	9.09982	9.47211	8.71534	7.9989	8.56116	9.7162	9.32025	9.73229	9.70959	9.57091	9.68306	9.9199	9.48449
AKAP11	10.7341	11.4402	11.6001	10.856	10.582	11.296	10.603	11.2804	10.3533	11.6693	11.3393	11.6537	11.7962	10.7297	12.0645	11.8337	10.9925
AKAP12	11.9064	13.1671	13.8035	11.9767	12.2275	13.4798	10.9194	11.7693	11.4333	12.5527	12.6756	13.6032	13.5698	12.6093	14.0266	15.7211	14.3006
AKAP13	9.06443	9.62557	10.0179	9.44513	9.07016	9.83856	8.28109	7.6635	8.29615	9.5999	9.61916	9.80276	9.94045	8.87021	10.4948	10.4043	9.53304
AKAP14	3.84548	4.05936	5.06926	3.83514	4.16907	4.07868	3.61296	3.43257	4.55106	3.63544	3.70275	4.35306	3.98073	3.66558	4.01046	4.80536	3.82692
AKAP17BP	2.58774	2.58774	2.58774	2.58774	2.58774	3.40946	3.32014	3.43257	2.58774	3.20137	3.15555	2.58774	2.58774	2.58774	2.58774	3.33318	3.38557
AKAP3	5.43167	5.70683	4.84177	5.87123	5.84929	5.32824	5.71395	6.42357	5.76989	5.57591	5.55768	5.64898	5.00381	5.07886	5.02848	5.18855	4.79132
AKAP5	5.6706	5.8213	6.44347	5.63063	5.70047	6.01252	4.97505	4.79111	5.51718	5.95953	5.61523	6.35627	6.70736	5.78922	5.95714	6.10715	5.52756
AKAP6	10.2404	10.7385	11.191	10.6371	10.3002	10.1899	10.0518	10.1845	9.54387	10.8187	10.6383	11.4682	10.7508	10.6911	11.0343	11.2286	10.3222
AKAP7	7.95142	8.19937	8.77817	8.28113	8.19683	8.14148	7.81731	8.23059	8.17912	8.34147	8.58341	8.52103	8.21642	7.64923	8.44173	8.01601	8.09815
AKAP8	10.1829	10.4012	10.2105	10.1501	9.98649	10.4854	10.017	9.73099	10.1525	10.5372	10.3993	9.98115	10.2331	10.1505	10.3066	10.3381	10.5776
AKAP8L	12.3059	11.8828	12.2788	11.9322	12.1787	12.114	12.2102	11.3323	11.9047	11.4362	11.8304	11.5595	12.1408	12.3989	11.6696	12.1971	12.2011
AKAP9	11.9341	12.5221	12.2662	11.3283	11.3562	12.1881	10.9206	9.30223	10.4838	12.5378	11.6974	10.9539	12.8398	11.4865	12.4732	11.4432	12.0233
AKIP1	8.95752	8.76345	8.14199	8.84125	9.06372	8.64971	9.15262	9.34521	9.15301	8.44568	8.50689	8.60232	8.4797	9.0218	7.99634	8.76322	8.51007
AKIRIN1	10.3374	10.539	10.3701	10.4234	10.1554	10.4904	9.3545	8.90901	9.19969	10.8213	10.5394	10.5422	10.4844	10.4925	10.324	10.5496	10.6471
AKIRIN2	10.4818	10.6502	10.2645	10.7277	10.6205	10.9524	10.2429	9.86501	10.1992	10.7454	10.6151	10.479	10.6256	10.6865	10.1032	10.6909	10.6119
AKNA	13.0955	13.0322	13.2185	12.7258	12.6911	13.126	12.9835	11.919	12.9609	12.7939	12.7289	11.7904	12.9544	12.7709	12.8512	12.4953	12.6554
AKNAD1	4.42365	4.21731	4.03756	4.12661	4.23892	4.07868	4.89749	4.66963	4.95511	3.92216	4.29377	4.77416	4.26481	5.29342	4.3355	4.11447	4.29347
AKR1A1	10.1612	9.72043	9.84533	10.2506	10.3758	9.75572	10.7173	10.9562	10.6247	9.76095	9.74978	9.59052	9.56334	10.5927	9.4434	9.59508	10.0076
AKR1B1	11.2695	10.5917	10.5916	11.1697	10.0432	10.9983	11.4501	11.8344	11.5585	10.6828	10.8389	10.7022	10.4526	11.114	10.3562	10.3518	10.9129
AKR1B1P3	3.07598	2.58774	2.58774	3.07176	2.58774	2.58774	2.58774	2.58774	2.58774	3.44925	2.58774	3.15026	2.58774	2.58774	3.36979	3.33318	2.58774
AKR1C1	8.99536	8.16978	8.64177	9.12336	9.203	8.97391	9.7933	10.97	10.2598	8.95284	8.92887	8.71468	8.75712	9.44016	8.68645	8.70766	8.77214
AKR1C2	9.44	8.72037	8.00568	8.98239	9.71663	8.84153	9.09948	10.6136	9.30199	8.19147	8.25839	9.08793	7.52635	9.00709	8.49701	8.65283	8.87425
AKR1C3	8.76576	7.75156	8.17533	8.87942	9.02449	9.008	8.75288	9.40059	9.56871	8.48179	8.85142	8.75542	7.91834	9.32826	8.47882	8.78753	8.26228
AKR1C4	3.07598	3.12773	3.1554	3.5428	3.83561	3.17266	3.32014	3.76659	4.09692	3.44925	3.55912	3.15026	2.58774	2.58774	3.8032	3.49584	3.38557
AKR1C6P	3.65987	3.87505	3.93745	3.91581	4.0947	3.73513	3.61296	4.66963	3.56741	4.24401	3.55912	3.9259	4.26481	3.13598	3.91197	4.03395	4.12941
AKR1C8P	2.58774	2.58774	3.1554	2.58774	3.11035	3.40946	2.58774	2.58774	2.58774	2.58774	2.58774	2.58774	3.17472	2.58774	3.14408	3.33318	2.58774
AKR1D1	3.42562	3.12773	2.58774	2.58774	2.58774	2.58774	3.32014	3.43257	3.77683	2.58774	2.58774	2.58774	3.17472	2.58774	3.14408	2.58774	2.58774
AKR1E2	5.80385	6.7081	6.50494	6.50554	6.15643	6.12117	6.82027	6.5272	7.02053	6.91919	6.53538	6.06651	7.1178	5.83486	7.4034	6.86714	6.94244
AKR7A2	10.176	9.53733	9.52918	9.96431	10.2501	9.63367	10.5323	11.0297	10.6903	9.45082	9.53176	9.69411	9.27696	9.92789	9.14203	9.02194	9.67626
AKR7A2P1	4.37187	5.12284	6.24137	4.45887	3.48343	4.84802	2.58774	2.58774	3.56741	4.88607	4.5042	4.55088	6.19129	3.99101	5.51174	5.37543	4.29347
AKR7A3	6.62273	6.4361	6.56388	6.92713	7.01097	6.9534	7.07916	8.12489	7.73789	6.3022	6.92061	6.71651	6.74868	6.75939	6.45349	6.84666	7.15821
AKR7L	7.0596	6.93662	6.98595	7.30345	7.55521	7.5557	7.43686	8.12489	7.60535	7.1276	7.37122	7.41798	6.73504	7.09299	6.87789	7.39682	7.75802
AKT1	11.2042	11.2863	11.4448	11.1615	11.1176	11.4869	10.0689	10.671	10.1433	11.1129	11.1116	11.2608	11.4131	11.3557	11.368	11.6005	11.3413
AKT1S1	10.2346	9.80119	9.41027	10.3656	10.4623	10.3721	10.9335	11.4442	11.0992	9.77738	10.0042	9.95044	9.46995	10.5169	9.74524	9.57815	9.94685
AKT2	12.8209	12.3392	13.1104	12.6293	12.6167	12.8091	12.4189	12.1547	12.4783	12.3999	12.7128	12.765	12.8691	12.8363	12.6819	12.8162	12.7828
AKT3	10.6941	11.187	11.5842	10.8502	10.6466	10.911	9.87095	10.2539	9.74613	11.0246	10.8142	11.4051	11.4495	10.8892	11.6007	11.7334	10.9415
AKT3-IT1	3.07598	3.34707	3.1554	2.58774	3.11035	2.58774	2.58774	2.58774	2.58774	3.20137	2.58774	2.58774	3.41232	3.13598	3.53995	2.58774	3.93753
AKTIP	10.9723	11.0955	10.9531	10.7835	10.9717	10.7142	10.4852	11.2059	10.6469	10.6867	10.8552	11.0388	10.8877	11.0746	10.7572	10.9829	10.7738
AL008582.1	6.26481	4.96897	4.84177	6.09139	6.20435	5.56449	6.86024	7.28563	7.18692	5.43312	5.15103	5.72773	5.33584	6.25869	4.80352	4.89127	4.93758
AL008627.1	2.58774	2.58774	3.1554	3.07176	3.11035	3.17266	3.32014	3.76659	2.58774	2.58774	2.58774	3.15026	2.58774	2.58774	3.14408	2.58774	3.15544
AL008628.1	4.85017	4.84074	4.62656	5.52587	4.23892	5.08752	4.53127	5.91187	5.02296	5.09383	5.36926	4.61044	5.57245	4.24007	5.59649	4.11447	5.33479
AL008635.1	4.37187	3.51258	4.03756	3.91581	3.92916	3.58767	4.01002	4.66963	4.45242	3.63544	3.70275	4.11639	3.73902	4.31245	2.58774	3.85242	3.15544
AL008636.1	3.07598	2.58774	2.58774	3.07176	3.32289	2.58774	3.83112	2.58774	3.28699	3.20137	2.58774	2.58774	2.58774	3.13598	3.14408	3.63085	2.58774
AL008707.1	2.58774	2.58774	2.58774	2.58774	2.58774	3.17266	2.58774	2.58774	3.28699	2.58774	2.58774	2.58774	3.17472	2.58774	3.91197	3.49584	2.58774
AL008718.2	4.20168	4.05936	3.82684	4.68035	4.68782	4.25944	5.30751	6.49348	4.95511	4.14659	3.70275	4.66735	3.98073	5.38931	3.91197	4.18964	3.82692
AL008718.3	3.07598	3.51258	3.38552	2.58774	3.11035	3.17266	2.58774	3.43257	2.58774	2.58774	2.58774	3.15026	3.17472	2.58774	3.14408	2.58774	2.58774
AL008721.1	3.42562	3.12773	3.1554	3.91581	3.48343	2.58774	2.58774	2.58774	2.58774	3.78926	3.55912	3.81613	4.17774	2.58774	3.14408	3.49584	3.55894
AL008721.2	7.91862	6.86442	6.04787	8.38798	8.6875	7.54024	6.77916	6.71433	6.98809	7.62442	7.45126	8.04753	7.4534	7.34805	6.66207	6.95584	6.82706
AL008723.1	3.42562	4.74779	3.38552	3.4185	3.92916	3.40946	3.32014	4.01332	3.28699	3.92216	2.58774	2.58774	2.58774	3.13598	3.68098	3.94706	3.70254
AL008723.3	3.92673	4.14107	2.58774	3.65091	5.05602	3.73513	4.4206	4.79111	3.77683	4.04008	3.93778	3.37839	3.17472	3.78627	3.36979	3.49584	3.55894
AL008726.1	3.27501	2.58774	3.38552	3.07176	2.58774	2.58774	2.58774	2.58774	2.58774	2.58774	2.58774	3.15026	2.58774	3.5264	3.14408	3.74802	3.15544
AL008727.1	4.81331	4.42037	4.3676	4.90406	5.34489	4.73866	4.97505	5.91187	5.56259	4.41772	4.62702	5.72773	4.08357	5.38931	4.18438	4.45001	4.43766
AL008729.1	6.29081	6.20427	5.6699	6.3072	6.58772	5.96662	6.31529	6.5272	5.84494	6.01029	5.58675	6.16355	6.57571	6.38608	6.79777	6.97483	6.08889
AL008729.2	3.07598	3.12773	2.58774	3.26912	3.61673	3.40946	3.83112	2.58774	2.58774	2.58774	2.58774	2.58774	3.41232	2.58774	2.58774	2.58774	3.55894
AL009031.1	3.27501	3.64989	3.1554	3.74744	3.61673	3.40946	2.58774	3.43257	3.28699	3.20137	3.38573	3.5503	3.41232	3.35854	3.36979	4.03395	3.55894
AL009172.2	3.07598	3.12773	2.58774	2.58774	3.32289	3.17266	3.32014	2.58774	2.58774	2.58774	2.58774	3.15026	3.17472	2.58774	3.14408	2.58774	2.58774
AL009174.1	4.81331	4.42037	4.12932	4.72039	5.05602	4.55514	5.62289	5.9623	5.80791	4.41772	4.21461	4.72185	4.49353	5.07886	4.01046	5.18855	4.84189
AL009176.1	3.92673	3.51258	3.70247	3.91581	3.61673	3.73513	5.24718	5.62854	4.95511	3.20137	4.21461	3.9259	3.73902	3.78627	2.58774	3.74802	3.82692
AL009178.2	7.46403	7.75156	7.82541	7.56024	8.35283	8.5568	7.58708	7.41694	6.95491	7.71826	7.93587	7.76381	7.46169	7.66181	8.03172	6.72847	6.74039
AL009178.3	4.56718	4.59458	4.56665	3.91581	4.01507	4.1726	3.61296	3.76659	3.28699	4.33399	4.03791	4.55088	4.34592	3.66558	3.8032	4.11447	3.82692
AL009181.1	3.07598	3.34707	3.70247	3.07176	2.58774	3.17266	2.58774	3.43257	2.58774	3.20137	3.38573	2.58774	3.5911	3.35854	3.14408	3.33318	3.15544
AL020993.1	2.58774	3.34707	3.1554	3.07176	3.11035	3.17266	2.58774	2.58774	2.58774	3.20137	3.15555	3.15026	3.41232	3.13598	3.8032	3.63085	3.70254
AL020995.1	3.55091	4.42037	4.68379	3.91581	3.61673	3.58767	3.32014	3.43257	2.58774	3.44925	4.03791	3.37839	4.08357	3.78627	4.18438	3.85242	4.03765
AL020996.1	4.47335	5.0481	4.89048	4.79696	4.36736	4.48759	4.89749	4.79111	4.55106	4.63959	5.02727	4.48837	4.42193	3.99101	5.25665	4.56202	4.98297
AL020997.1	3.84548	3.51258	3.70247	3.83514	3.61673	3.17266	4.29898	3.43257	4.55106	3.63544	3.70275	3.5503	3.17472	3.5264	3.14408	3.74802	4.43766
AL020997.2	3.75714	3.64989	3.1554	4.30425	4.23892	4.07868	4.72724	4.01332	5.02296	3.63544	3.15555	3.5503	3.41232	3.78627	3.53995	3.11774	2.58774
AL020997.3	3.27501	3.87505	4.03756	3.83514	3.73246	4.25944	3.61296	4.01332	4.22765	4.04008	3.38573	3.69273	3.86701	3.5264	4.18438	3.94706	3.55894
AL021068.1	4.139	4.84074	4.7912	4.12661	3.48343	4.07868	2.58774	2.58774	3.56741	4.49611	4.36801	4.72185	5.00381	3.13598	5.4823	5.15477	4.43766
AL021068.2	2.58774	3.34707	3.55888	2.58774	2.58774	3.17266	2.58774	2.58774	2.58774	3.20137	3.15555	3.37839	3.41232	2.58774	4.01046	3.33318	2.58774
AL021154.1	4.56718	4.35641	4.3676	4.40947	4.48351	4.41617	4.16357	4.79111	4.8081	3.63544	4.5671	4.27932	4.08357	4.72646	4.40448	4.80536	4.43766
AL021155.1	3.07598	3.12773	3.70247	2.58774	3.11035	3.17266	2.58774	3.43257	3.28699	2.58774	3.15555	3.15026	3.5911	3.66558	3.36979	3.11774	3.38557
AL021155.2	6.44919	5.38661	4.12932	5.80148	4.58976	4.73866	6.87981	5.42622	4.09692	3.63544	4.5671	4.27932	4.08357	5.81223	5.02848	4.97197	4.43766
AL021328.1	3.27501	2.58774	2.58774	3.07176	3.11035	2.58774	2.58774	2.58774	3.56741	3.20137	3.38573	3.15026	2.58774	3.13598	2.58774	3.33318	3.15544
AL021368.1	4.56718	3.97116	4.29337	4.24797	4.68782	4.1726	4.81511	4.66963	4.55106	4.14659	4.5671	4.66735	4.49353	4.82372	4.10077	4.11447	4.62667
AL021368.2	7.58922	7.99761	8.17061	7.09545	6.84029	7.60855	7.50137	6.90565	7.39902	8.1695	7.89068	7.62852	8.34289	7.2005	8.61163	8.21645	8.29297
AL021368.3	5.82189	4.88487	4.68379	6.33201	6.08992	5.62523	6.52917	7.60177	7.5398	5.54156	5.06979	5.9838	5.13797	5.94291	5.62363	5.63987	5.91784
AL021391.1	3.27501	2.58774	2.58774	3.26912	3.11035	2.58774	3.32014	2.58774	2.58774	2.58774	3.15555	2.58774	2.58774	2.58774	2.58774	3.11774	3.15544
AL021392.1	3.65987	3.12773	4.12932	3.26912	4.23892	4.1726	3.83112	4.79111	4.34525	3.20137	3.93778	4.27932	4.26481	3.5264	3.14408	4.6145	3.55894
AL021393.1	2.58774	3.12773	2.58774	2.58774	2.58774	3.17266	2.58774	4.21415	3.28699	2.58774	2.58774	2.58774	2.58774	3.13598	2.58774	3.11774	2.58774
AL021395.1	5.28166	5.12284	5.29974	5.76527	5.86933	5.56449	4.89749	7.14111	5.60657	5.09383	5.64313	6.30624	4.95595	5.81223	5.18476	5.61557	5.46623
AL021396.1	4.56718	3.12773	4.12932	3.83514	3.73246	3.73513	4.01002	3.43257	3.77683	3.78926	4.12969	4.48837	4.49353	3.89369	3.8032	3.49584	3.55894
AL021407.1	2.58774	3.51258	2.58774	2.58774	3.11035	3.40946	3.83112	2.58774	3.56741	2.58774	3.70275	2.58774	2.58774	3.66558	3.14408	2.58774	2.58774
AL021407.3	2.58774	3.34707	3.1554	3.4185	3.32289	2.58774	2.58774	2.58774	2.58774	2.58774	3.15555	3.37839	2.58774	3.13598	2.58774	3.11774	2.58774
AL021408.1	3.07598	3.76899	3.38552	3.26912	3.32289	2.58774	3.32014	3.76659	2.58774	3.92216	3.15555	3.5503	3.41232	3.13598	3.91197	3.11774	3.55894
AL021578.1	5.43167	5.22778	4.93746	4.358	4.90482	4.55514	5.30751	4.38538	5.7308	4.14659	3.93778	4.35306	4.49353	4.56535	4.75355	4.80536	5.52756
AL021707.1	4.98814	4.28889	4.68379	5.00317	5.15925	4.61928	6.19499	6.65463	6.55035	4.56988	4.79169	4.55088	4.08357	5.07886	4.10077	4.6145	4.79132
AL021707.2	7.01367	7.32246	7.6331	7.159	6.6233	7.62329	6.55379	6.31184	6.55035	7.48897	7.48967	7.2348	7.86311	6.80558	7.79926	7.38977	7.44292
AL021707.3	4.98814	5.15873	5.49709	4.97094	4.53775	5.5331	3.61296	2.58774	3.28699	5.47021	5.1899	4.48837	5.33584	4.38071	5.45223	4.71343	4.84189
AL021707.4	4.42365	4.35641	4.89048	4.50638	4.30486	4.84802	3.61296	3.43257	3.94893	5.14113	5.06979	4.66735	4.68673	4.50679	4.89811	4.56202	4.8906
AL021707.6	8.32125	6.8958	7.03874	8.14148	8.6189	7.82812	9.53773	10.2054	10.622	7.99934	7.93029	6.96181	7.00876	8.21651	6.87789	6.40295	7.41924
AL021707.7	6.3661	5.0481	5.02675	5.78349	6.40886	5.29094	6.1308	6.27256	6.17005	6.17486	5.33521	4.91966	5.66273	5.11705	5.32497	4.66492	6.16726
AL021707.8	4.31779	4.92758	4.62656	4.24797	4.23892	4.25944	5.04838	5.62854	5.26474	5.70546	4.98336	4.96482	4.42193	4.38071	5.22118	4.6145	4.84189
AL021807.1	3.27501	3.12773	3.1554	3.74744	3.61673	3.17266	4.29898	4.38538	3.28699	3.20137	2.58774	3.37839	3.17472	3.78627	3.36979	2.58774	3.38557
AL021878.2	5.80385	5.52906	6.00579	5.58966	5.94674	5.59519	5.62289	5.27286	5.3713	6.4191	5.58675	5.17035	5.85323	5.81223	5.14734	5.22152	5.82388
AL021918.1	3.07598	3.12773	3.1554	3.07176	2.58774	2.58774	3.61296	2.58774	2.58774	2.58774	2.58774	2.58774	2.58774	2.58774	2.58774	3.49584	2.58774
AL021918.3	3.84548	3.64989	3.82684	3.74744	3.61673	4.25944	3.32014	3.43257	2.58774	3.44925	3.15555	3.81613	3.5911	3.78627	3.36979	3.49584	2.58774
AL021918.4	3.55091	4.35641	3.70247	3.65091	3.73246	3.73513	3.32014	2.58774	2.58774	3.78926	3.70275	3.15026	4.49353	3.35854	4.53182	3.94706	4.12941
AL021920.1	3.07598	2.58774	2.58774	2.58774	3.32289	2.58774	2.58774	2.58774	3.28699	2.58774	2.58774	2.58774	3.17472	2.58774	2.58774	2.58774	3.15544
AL021920.2	4.31779	4.14107	3.93745	3.07176	3.83561	4.73866	3.32014	2.58774	2.58774	3.78926	3.15555	4.77416	5.09471	2.58774	4.3355	3.85242	4.8906
AL021937.1	4.56718	4.53915	5.29974	4.72039	4.48351	5.21316	2.58774	3.76659	3.28699	4.56988	4.73908	5.13166	5.33584	4.86977	5.75199	5.28516	4.43766
AL021937.2	2.58774	2.58774	3.55888	4.06073	3.73246	4.07868	4.4206	2.58774	3.77683	4.04008	3.93778	3.5503	4.56124	3.5264	4.01046	4.11447	3.55894
AL021937.3	2.58774	4.35641	3.1554	3.26912	3.92916	3.17266	4.16357	5.00488	3.77683	3.78926	2.58774	3.5503	3.17472	3.13598	2.58774	3.11774	3.38557
AL021937.4	3.84548	3.51258	3.82684	3.91581	3.83561	3.86274	3.32014	2.58774	2.58774	3.63544	4.03791	4.2007	4.17774	3.66558	4.26235	4.11447	3.38557
AL021997.1	3.55091	3.12773	2.58774	3.4185	3.48343	2.58774	2.58774	2.58774	3.28699	2.58774	3.38573	3.37839	3.17472	3.13598	3.14408	2.58774	3.70254
AL021997.2	3.84548	3.64989	4.3676	3.74744	3.92916	4.1726	3.32014	2.58774	3.56741	4.04008	3.93778	3.5503	4.49353	4.08028	4.53182	4.66492	4.29347
AL021997.3	3.92673	3.76899	3.55888	3.5428	2.58774	4.07868	2.58774	2.58774	2.58774	4.04008	3.82715	4.02528	4.56124	3.78627	4.53182	3.85242	4.03765
AL022067.1	2.58774	3.12773	2.58774	2.58774	3.11035	3.40946	3.83112	2.58774	2.58774	2.58774	3.38573	3.15026	2.58774	2.58774	2.58774	2.58774	2.58774
AL022068.1	5.6706	6.15301	5.06926	5.56872	5.53399	5.36455	5.66916	4.38538	5.6906	5.73606	5.82434	5.47681	5.90324	5.5357	5.3579	5.54003	5.15062
AL022069.1	5.58837	5.50171	6.62048	5.09547	5.31564	4.84802	5.66916	5.35167	5.6906	5.47021	5.77491	4.91966	5.82754	5.35808	6.0194	5.43249	5.06939
AL022069.2	7.38814	6.26987	7.07961	6.56945	6.88001	6.12117	6.87981	6.31184	6.95491	5.87982	6.70209	6.45136	6.51308	6.7476	6.31198	6.36013	6.10889
AL022097.1	3.55091	2.58774	2.58774	2.58774	3.11035	2.58774	2.58774	3.43257	2.58774	2.58774	2.58774	2.58774	2.58774	2.58774	3.14408	2.58774	3.15544
AL022157.1	5.69043	5.86461	6.02698	5.36456	5.45607	5.50098	5.18408	2.58774	4.72796	5.14113	5.72367	5.53659	6.04348	5.59021	5.91406	6.10715	5.91784
AL022163.1	3.07598	2.58774	3.1554	3.26912	3.11035	3.17266	3.32014	2.58774	2.58774	3.20137	2.58774	3.15026	2.58774	2.58774	3.8032	2.58774	2.58774
AL022237.1	3.27501	2.58774	3.1554	3.26912	2.58774	2.58774	3.32014	2.58774	3.56741	2.58774	2.58774	2.58774	2.58774	2.58774	2.58774	2.58774	3.15544
AL022238.1	3.27501	3.87505	4.62656	3.26912	3.48343	3.86274	2.58774	2.58774	3.28699	3.63544	3.38573	3.37839	4.56124	3.13598	4.01046	3.94706	3.38557
AL022238.2	3.65987	3.64989	3.70247	3.26912	4.01507	3.58767	3.32014	3.76659	3.77683	3.63544	3.70275	4.02528	3.5911	3.5264	3.91197	3.49584	3.93753
AL022238.3	5.05214	4.96897	4.7912	4.68035	4.68782	4.73866	5.57504	6.95593	5.95053	4.56988	4.89098	4.55088	4.8011	4.44535	4.64747	4.6145	5.22728
AL022238.4	3.07598	3.87505	4.3676	3.4185	3.48343	3.17266	2.58774	2.58774	2.58774	3.44925	2.58774	3.69273	4.26481	3.5264	3.36979	3.85242	2.58774
AL022310.1	3.92673	3.64989	4.43755	3.65091	3.73246	3.73513	3.32014	4.01332	3.77683	3.63544	3.82715	3.69273	4.34592	3.89369	3.53995	4.18964	3.15544
AL022311.1	6.68275	6.585	6.24137	6.3072	6.43582	6.3875	6.84039	6.19061	6.43448	6.54438	6.27776	6.37257	6.19129	6.08153	5.67639	6.48491	6.37939
AL022313.2	3.42562	3.12773	3.70247	3.5428	3.48343	3.58767	3.32014	3.76659	4.09692	2.58774	3.55912	2.58774	3.41232	3.35854	3.36979	3.74802	4.12941
AL022313.4	8.65068	8.79147	8.85363	9.38007	8.89753	8.58342	8.73155	10.5619	8.73705	8.34147	9.00237	9.38817	8.34737	9.07213	8.53271	8.70199	8.46072
AL022316.1	3.27501	2.58774	2.58774	3.07176	3.11035	3.17266	2.58774	2.58774	2.58774	3.20137	3.38573	2.58774	3.17472	2.58774	3.14408	3.11774	2.58774
AL022318.1	4.85017	4.21731	3.1554	4.45887	4.58976	4.61928	4.29898	3.43257	3.28699	4.14659	4.79169	5.24459	4.26481	4.08028	4.40448	3.94706	4.79132
AL022322.1	7.30168	7.36041	8.2079	7.06627	6.9376	7.52461	7.39672	8.38508	7.76682	7.74822	7.65425	7.94824	7.53424	6.90438	7.92287	7.75597	7.23258
AL022322.2	4.37187	4.28889	3.93745	4.40947	4.23892	4.61928	4.4206	5.00488	5.26474	3.92216	4.21461	4.2007	4.42193	3.89369	4.01046	4.56202	3.82692
AL022323.1	4.20168	3.87505	4.3676	4.12661	4.30486	4.34034	4.63299	6.35007	5.42165	3.44925	3.70275	3.9259	4.08357	4.72646	4.53182	4.18964	4.50387
AL022323.2	3.27501	3.12773	2.58774	3.26912	3.11035	3.73513	3.61296	3.43257	3.56741	3.20137	3.15555	2.58774	3.17472	3.13598	3.36979	3.49584	3.38557
AL022323.3	3.55091	3.87505	3.38552	3.5428	3.61673	3.17266	3.32014	4.21415	3.94893	2.58774	3.55912	3.37839	3.41232	3.99101	3.14408	3.33318	3.93753
AL022323.4	4.56718	4.05936	4.62656	4.59633	4.73419	4.84802	5.57504	6.14779	6.33451	3.78926	4.12969	4.27932	4.49353	4.38071	4.01046	4.6145	4.62667
AL022323.5	3.27501	3.12773	3.1554	3.4185	2.58774	2.58774	3.32014	2.58774	3.56741	2.58774	3.38573	2.58774	2.58774	3.35854	2.58774	3.33318	3.15544
AL022324.1	4.52114	3.87505	3.38552	5.28922	4.94425	4.68035	4.4206	4.01332	3.94893	3.63544	4.5671	4.42258	4.08357	4.24007	4.89811	4.45001	4.12941
AL022324.2	4.56718	4.14107	4.12932	5.03464	4.94425	4.48759	3.83112	4.01332	3.56741	4.82866	4.62702	4.66735	4.08357	4.16295	4.98642	4.50726	4.84189
AL022324.3	4.139	3.97116	3.70247	4.90406	4.90482	3.73513	4.53127	4.66963	5.14921	4.33399	4.36801	4.2007	3.73902	3.89369	3.91197	3.63085	3.82692
AL022326.2	6.02218	5.9674	6.56388	5.9377	5.58361	6.48799	6.93698	7.30514	7.59463	6.23996	6.16774	5.94056	6.86596	5.5357	6.42323	6.30097	5.98443
AL022328.1	7.27598	6.74306	6.86249	7.25905	7.59149	7.27654	7.38308	7.38063	7.92916	7.04542	7.28647	6.99367	7.22889	7.20911	7.104	6.57495	7.03891
AL022328.2	6.69251	6.31716	6.50494	6.84357	7.41376	6.88149	6.86024	7.83425	7.51727	6.56142	6.89791	6.21875	6.70736	6.75939	6.83265	6.44451	6.79055
AL022328.3	6.61248	5.88578	6.00579	6.85215	7.03754	7.04399	8.31017	9.31189	8.17912	6.6753	7.45126	6.52604	5.85323	6.64967	6.26151	6.23925	6.6884
AL022328.4	6.74034	6.71985	6.5199	6.78204	7.01097	6.75301	7.07916	7.56988	7.80451	6.97102	7.06002	6.20059	6.57571	6.19045	6.51215	6.14134	6.80282
AL022329.1	3.27501	3.12773	3.1554	3.26912	2.58774	2.58774	2.58774	3.43257	2.58774	3.20137	3.38573	2.58774	3.41232	3.35854	3.53995	2.58774	2.58774
AL022331.1	3.07598	3.34707	2.58774	2.58774	2.58774	2.58774	3.32014	3.43257	2.58774	3.20137	2.58774	2.58774	2.58774	3.13598	3.14408	3.33318	2.58774
AL022332.1	4.98814	4.35641	3.70247	5.26317	4.4268	4.48759	4.63299	5.10019	3.77683	4.24401	4.68427	4.02528	4.26481	4.62133	3.91197	4.97197	4.12941
AL022334.1	3.07598	3.34707	2.58774	2.58774	2.58774	3.17266	2.58774	3.43257	2.58774	2.58774	3.15555	2.58774	2.58774	2.58774	3.36979	2.58774	3.82692
AL022334.2	3.27501	3.34707	3.70247	2.58774	3.61673	3.86274	2.58774	2.58774	3.28699	3.20137	3.15555	5.72773	2.58774	3.66558	2.58774	3.63085	3.55894
AL022337.1	3.92673	3.76899	3.82684	3.74744	4.16907	3.58767	4.29898	4.66963	3.77683	3.44925	3.70275	4.02528	3.73902	3.78627	3.8032	4.03395	3.55894
AL022341.1	4.98814	5.0481	4.93746	4.55215	4.48351	4.55514	5.75736	5.9623	5.80791	4.70571	4.21461	4.72185	4.85475	4.24007	5.02848	4.56202	4.43766
AL022344.2	3.07598	3.97116	3.55888	3.26912	3.73246	3.17266	3.32014	3.43257	3.28699	3.44925	3.15555	3.37839	2.58774	3.66558	3.8032	3.11774	3.38557
AL022345.1	3.27501	3.64989	2.58774	3.07176	2.58774	3.58767	3.32014	2.58774	2.58774	3.20137	3.15555	3.37839	3.41232	3.13598	2.58774	3.11774	2.58774
AL022345.2	3.27501	2.58774	2.58774	2.58774	2.58774	2.58774	3.32014	2.58774	3.28699	3.20137	2.58774	3.15026	2.58774	2.58774	3.14408	2.58774	2.58774
AL022345.3	3.07598	3.64989	2.58774	3.26912	2.58774	3.97613	2.58774	2.58774	2.58774	3.20137	3.55912	4.11639	3.41232	2.58774	3.14408	3.49584	3.38557
AL022345.4	5.20004	4.53915	4.93746	5.28922	5.01979	4.99678	5.36531	5.9623	5.20819	5.04482	4.73908	5.05081	4.17774	5.85714	4.40448	4.50726	4.21432
AL022393.1	5.52336	5.86461	5.89478	5.74681	5.86933	5.65464	5.30751	5.42622	5.95053	5.395	5.79984	5.9838	6.2112	5.61669	6.32841	6.20736	5.77445
AL022396.1	3.07598	2.58774	2.58774	2.58774	2.58774	3.17266	2.58774	2.58774	2.58774	2.58774	2.58774	3.15026	3.17472	2.58774	3.36979	2.58774	2.58774
AL022476.1	5.43167	5.35627	4.68379	5.38878	5.22396	5.46811	5.24718	4.38538	4.64255	5.70546	5.3003	5.28025	5.74755	5.32613	4.80352	4.7602	5.67004
AL022718.1	3.27501	2.58774	2.58774	2.58774	3.32289	2.58774	2.58774	2.58774	2.58774	2.58774	2.58774	2.58774	2.58774	3.13598	2.58774	2.58774	3.15544
AL022721.1	3.27501	3.12773	2.58774	2.58774	3.11035	3.17266	2.58774	3.43257	3.28699	3.78926	3.15555	2.58774	3.41232	3.35854	2.58774	3.11774	4.03765
AL023284.2	3.07598	3.51258	2.58774	2.58774	3.32289	3.40946	2.58774	2.58774	2.58774	3.20137	2.58774	3.15026	2.58774	3.35854	2.58774	4.11447	3.55894
AL023284.3	2.58774	3.51258	3.38552	3.07176	3.48343	3.58767	3.83112	3.76659	3.28699	3.44925	2.58774	2.58774	3.5911	3.13598	3.36979	3.49584	2.58774
AL023284.4	9.68142	8.61455	8.24874	9.42664	10.0946	9.85582	9.80611	10.5061	10.3244	8.2864	8.91484	9.44292	8.3914	10.685	7.93893	8.81145	8.84496
AL023495.1	3.07598	2.58774	3.1554	2.58774	2.58774	2.58774	3.32014	2.58774	3.28699	3.20137	3.38573	2.58774	3.17472	2.58774	2.58774	2.58774	2.58774
AL023581.2	3.42562	2.58774	3.38552	3.26912	3.32289	2.58774	3.32014	3.43257	3.94893	3.92216	3.70275	3.5503	2.58774	2.58774	3.53995	3.11774	3.38557
AL023583.1	5.40777	4.28889	4.7912	4.45887	4.68782	4.61928	5.11792	3.43257	5.3713	5.395	4.89098	4.87291	4.34592	5.50763	5.06927	3.85242	4.62667
AL023584.2	3.55091	2.58774	2.58774	3.07176	3.11035	2.58774	4.01002	5.27286	3.77683	2.58774	2.58774	3.15026	2.58774	2.58774	2.58774	2.58774	2.58774
AL023653.1	2.58774	3.12773	3.1554	2.58774	2.58774	3.40946	3.83112	2.58774	2.58774	2.58774	2.58774	3.15026	3.5911	2.58774	2.58774	2.58774	2.58774
AL023802.1	2.58774	2.58774	3.1554	3.07176	3.11035	2.58774	2.58774	3.76659	2.58774	2.58774	2.58774	2.58774	2.58774	2.58774	3.14408	3.11774	2.58774
AL023803.1	4.31779	3.34707	3.82684	3.5428	4.23892	3.58767	5.30751	5.18925	5.51718	3.92216	3.70275	3.81613	2.58774	4.56535	3.36979	3.49584	3.55894
AL023803.3	3.84548	3.76899	2.58774	3.91581	3.92916	3.17266	4.72724	4.53551	3.94893	2.58774	3.15555	3.37839	3.41232	2.58774	2.58774	2.58774	3.38557
AL023806.1	5.70998	5.32526	5.22715	5.26317	5.5085	4.34034	5.66916	5.10019	5.95053	5.35581	5.74952	5.24459	5.22058	5.29342	5.39006	4.89127	4.98297
AL023806.3	4.6116	4.74779	4.43755	4.30425	4.36736	4.61928	4.81511	4.01332	4.22765	4.49611	4.43798	3.9259	4.85475	4.31245	4.3355	3.74802	4.3677
AL023807.1	3.27501	3.76899	4.29337	3.74744	3.32289	3.40946	2.58774	2.58774	3.28699	3.20137	3.38573	3.15026	3.17472	2.58774	3.36979	3.33318	3.70254
AL023881.1	3.27501	3.34707	4.12932	3.26912	3.61673	3.17266	3.83112	4.21415	4.09692	3.44925	3.55912	2.58774	3.41232	3.66558	3.8032	3.74802	3.15544
AL023973.1	3.42562	3.64989	3.1554	3.26912	3.11035	3.17266	2.58774	2.58774	2.58774	3.20137	2.58774	3.15026	3.17472	3.35854	3.14408	2.58774	2.58774
AL024498.1	5.65049	4.96897	5.58616	5.436	5.63153	6.1624	5.36531	3.76659	4.95511	5.35581	5.74952	6.21875	5.54102	5.5357	5.9782	5.34599	5.06939
AL024507.2	3.42562	3.51258	3.1554	3.74744	3.32289	3.58767	4.4206	4.01332	2.58774	3.63544	3.38573	3.15026	3.5911	3.13598	2.58774	3.85242	3.15544
AL024508.1	4.42365	3.51258	3.70247	3.9907	3.32289	3.73513	4.29898	5.49698	5.47023	3.44925	4.03791	3.9259	3.5911	3.66558	3.36979	3.85242	3.55894
AL024508.2	5.38345	5.52906	4.3676	6.0319	5.53399	5.1307	5.5255	6.56014	5.56259	5.67418	5.06979	5.24459	4.62552	5.19035	5.06927	4.11447	5.22728
AL031005.1	2.58774	2.58774	2.58774	2.58774	3.11035	2.58774	2.58774	3.76659	4.34525	3.20137	3.93778	2.58774	2.58774	3.35854	3.91197	3.63085	2.58774
AL031008.1	3.65987	3.51258	3.93745	3.91581	3.92916	3.40946	4.16357	5.10019	3.94893	3.78926	3.82715	3.81613	3.5911	3.66558	3.53995	3.85242	3.82692
AL031009.1	3.42562	4.28889	3.82684	2.58774	3.73246	3.73513	3.83112	3.43257	2.58774	4.04008	4.21461	3.5503	4.08357	3.13598	4.3355	3.63085	3.93753
AL031055.1	3.65987	3.34707	3.1554	3.26912	3.11035	3.58767	4.29898	3.43257	2.58774	3.63544	3.15555	2.58774	3.17472	2.58774	3.53995	2.58774	3.70254
AL031056.1	3.65987	2.58774	3.55888	4.75924	3.48343	3.58767	2.58774	4.01332	3.28699	3.20137	3.70275	4.02528	3.41232	3.13598	3.53995	3.33318	3.38557
AL031058.1	8.28954	7.41191	7.32027	7.78257	8.29537	7.51673	9.49406	7.58591	9.28544	7.78483	7.63382	6.87323	7.32294	7.96569	7.3563	6.58736	7.99523
AL031118.1	4.139	4.84074	5.3687	4.45887	4.53775	4.34034	5.30751	4.21415	4.09692	4.76863	4.84227	4.72185	5.05002	4.50679	4.98642	5.54003	4.29347
AL031121.2	3.27501	3.12773	3.38552	3.07176	2.58774	3.17266	2.58774	2.58774	2.58774	2.58774	3.55912	3.15026	2.58774	3.13598	2.58774	3.11774	2.58774
AL031123.1	3.75714	3.87505	3.55888	3.74744	3.73246	3.58767	4.72724	4.66963	4.64255	3.44925	4.12969	3.15026	3.17472	3.66558	4.10077	3.74802	3.70254
AL031123.2	6.22489	6.33258	5.43438	5.58966	6.29561	6.1624	5.5255	4.90228	4.8081	5.47021	5.8954	5.09184	6.17109	5.92195	5.99895	4.66492	5.55724
AL031123.3	3.27501	5.08599	4.03756	3.26912	3.48343	4.34034	3.61296	3.43257	3.28699	3.44925	4.21461	3.69273	4.90631	3.13598	5.29124	3.85242	3.70254
AL031133.1	3.27501	3.51258	3.1554	3.65091	3.73246	3.58767	3.61296	2.58774	3.28699	3.44925	3.70275	3.15026	3.41232	3.35854	3.14408	3.33318	3.38557
AL031186.1	5.45516	5.08599	4.93746	5.70914	5.15925	5.71168	4.63299	4.21415	5.02296	5.35581	5.06979	5.05081	4.85475	5.47898	5.14734	4.50726	5.46623
AL031258.1	3.27501	3.34707	3.70247	3.5428	3.32289	3.58767	3.32014	4.79111	5.51718	3.63544	3.82715	3.15026	3.17472	3.78627	3.53995	3.63085	2.58774
AL031274.1	3.55091	3.51258	3.1554	3.26912	2.58774	3.40946	2.58774	2.58774	2.58774	3.44925	2.58774	3.37839	3.86701	3.13598	3.91197	4.03395	3.70254
AL031275.1	3.07598	3.12773	2.58774	2.58774	2.58774	2.58774	3.32014	3.43257	2.58774	3.20137	3.15555	2.58774	2.58774	2.58774	2.58774	2.58774	3.15544
AL031280.1	6.00653	4.6477	5.29974	3.83514	4.77897	5.39994	4.63299	4.53551	5.26474	4.41772	3.93778	4.55088	4.56124	3.5264	4.53182	4.56202	3.70254
AL031281.1	3.27501	3.34707	3.55888	2.58774	3.11035	3.17266	2.58774	2.58774	3.28699	2.58774	2.58774	3.15026	3.86701	3.35854	3.91197	3.74802	3.70254
AL031281.2	6.42594	6.11778	6.24137	6.26915	6.12356	6.48799	5.88009	4.90228	5.95053	5.57591	5.6705	5.8023	6.30681	6.43107	5.29124	6.03619	5.89493
AL031281.3	6.83148	6.23745	5.5571	6.40397	6.6694	6.7121	5.5255	2.58774	4.8081	6.52714	6.10937	6.37257	5.71984	6.58487	6.22684	5.98054	6.0686
AL031282.1	4.37187	5.70683	4.7386	4.30425	4.01507	5.04291	4.4206	4.53551	4.09692	5.64218	4.36801	4.96482	5.69158	4.67496	5.10887	5.4873	4.43766
AL031282.2	5.65049	6.11778	6.06845	4.59633	4.48351	6.42179	5.42078	5.27286	5.08755	6.38118	5.4025	6.04628	6.10872	5.38931	5.93576	6.17473	5.82388
AL031283.1	3.75714	3.34707	3.82684	3.5428	3.32289	3.58767	4.01002	4.21415	4.88364	4.04008	4.62702	4.02528	3.86701	3.99101	2.58774	3.94706	4.3677
AL031284.1	3.07598	3.12773	3.1554	2.58774	2.58774	2.58774	2.58774	2.58774	2.58774	3.20137	2.58774	2.58774	2.58774	2.58774	2.58774	3.11774	3.15544
AL031289.1	4.77539	3.87505	4.84177	4.45887	4.23892	5.08752	3.61296	4.01332	3.28699	4.99397	4.68427	4.2007	5.22058	4.67496	4.98642	3.85242	4.03765
AL031291.1	3.07598	2.58774	2.58774	2.58774	3.11035	3.17266	2.58774	2.58774	3.28699	3.20137	2.58774	2.58774	2.58774	3.13598	2.58774	2.58774	2.58774
AL031315.1	3.07598	3.12773	2.58774	2.58774	2.58774	2.58774	2.58774	2.58774	2.58774	3.20137	3.15555	2.58774	3.17472	2.58774	2.58774	2.58774	3.15544
AL031316.1	4.00215	3.97116	3.82684	3.5428	4.23892	3.73513	4.29898	5.56431	4.88364	3.63544	4.43798	4.55088	4.68673	4.24007	4.01046	4.11447	4.12941
AL031320.1	3.27501	3.97116	3.1554	2.58774	3.32289	4.07868	3.32014	2.58774	2.58774	3.20137	3.55912	3.69273	3.5911	2.58774	3.68098	3.74802	3.55894
AL031320.2	4.00215	4.88487	4.29337	3.65091	3.32289	4.25944	3.32014	3.43257	3.56741	4.49611	3.70275	3.9259	4.42193	3.5264	4.85166	4.56202	4.43766
AL031429.2	3.55091	3.76899	3.82684	3.74744	4.16907	3.17266	3.83112	2.58774	3.77683	3.63544	3.82715	4.35306	2.58774	3.89369	3.53995	2.58774	3.38557
AL031430.1	3.27501	2.58774	3.1554	3.5428	2.58774	3.17266	3.61296	4.38538	3.28699	3.20137	3.15555	3.37839	3.41232	3.13598	2.58774	3.11774	3.82692
AL031432.2	4.47335	5.12284	5.69673	5.0654	2.58774	6.18258	3.61296	3.43257	2.58774	4.49611	4.62702	4.77416	5.66273	4.91429	6.11745	6.58736	3.15544
AL031432.3	5.33349	4.59458	4.50376	5.23661	5.25521	4.84802	6.45267	6.19061	5.64922	4.76863	4.93797	5.09184	4.74517	5.32613	4.3355	4.45001	4.3677
AL031432.4	6.65305	6.25375	6.10873	6.60036	6.20435	6.27939	6.86024	6.82676	7.15806	6.65958	6.56455	6.74176	6.4807	5.85714	7.05565	6.34557	6.0686
AL031432.5	4.65454	4.28889	3.70247	4.358	4.63973	3.58767	4.72724	4.38538	5.02296	5.09383	4.12969	4.48837	4.85475	4.72646	4.98642	4.26024	3.82692
AL031577.1	3.55091	3.12773	2.58774	3.65091	2.58774	3.17266	3.61296	4.01332	3.28699	3.20137	3.55912	3.5503	2.58774	3.13598	3.14408	3.49584	2.58774
AL031577.2	3.42562	2.58774	2.58774	2.58774	3.11035	2.58774	2.58774	3.76659	2.58774	2.58774	2.58774	3.15026	3.17472	3.35854	2.58774	3.11774	2.58774
AL031587.1	4.00215	3.97116	5.22715	3.65091	3.11035	4.25944	4.29898	4.66963	5.02296	4.49611	4.12969	4.48837	5.50886	3.13598	5.5688	5.01056	4.03765
AL031587.3	4.139	3.97116	3.1554	4.63903	4.53775	4.34034	4.4206	5.35167	4.8081	4.14659	3.93778	4.48837	3.86701	4.38071	3.53995	4.03395	4.03765
AL031587.4	3.65987	3.34707	2.58774	3.26912	3.83561	3.40946	3.83112	3.43257	3.77683	2.58774	3.15555	3.15026	3.17472	3.5264	2.58774	3.11774	3.38557
AL031587.5	3.84548	3.76899	3.55888	4.40947	3.83561	4.07868	3.32014	5.10019	4.64255	4.14659	3.93778	3.9259	4.49353	3.13598	3.36979	4.66492	4.03765
AL031590.1	4.00215	4.42037	3.70247	4.59633	4.73419	4.34034	4.29898	4.38538	4.72796	4.33399	4.36801	4.2007	4.68673	4.16295	4.01046	3.85242	4.21432
AL031593.1	2.58774	2.58774	3.1554	3.07176	3.11035	2.58774	2.58774	2.58774	2.58774	3.20137	3.15555	3.37839	2.58774	2.58774	3.14408	2.58774	2.58774
AL031595.1	3.07598	2.58774	3.38552	2.58774	2.58774	3.17266	2.58774	2.58774	2.58774	2.58774	3.15555	2.58774	2.58774	2.58774	2.58774	2.58774	3.15544
AL031595.2	4.47335	4.92758	4.7912	4.358	4.0947	4.25944	4.72724	4.79111	4.88364	4.04008	4.93797	4.48837	5.29848	3.5264	4.89811	4.89127	4.62667
AL031595.3	5.47827	4.96897	6.59246	5.436	4.73419	5.17255	5.99301	5.49698	6.90364	5.47021	6.27776	5.09184	5.95155	4.99909	6.1732	5.68724	5.94038
AL031598.1	3.07598	2.58774	3.1554	2.58774	2.58774	3.17266	2.58774	2.58774	2.58774	3.44925	3.70275	2.58774	3.17472	3.13598	3.14408	3.11774	3.55894
AL031600.1	5.6706	6.30157	7.31172	5.65067	5.31564	6.7121	3.83112	3.76659	3.94893	5.95953	6.60721	6.4817	7.28605	5.50763	7.18714	7.05731	6.72756
AL031600.2	3.27501	2.58774	3.1554	3.26912	3.32289	3.17266	3.32014	4.21415	4.34525	3.20137	3.15555	3.15026	3.17472	3.35854	2.58774	3.11774	3.82692
AL031602.1	3.55091	3.51258	2.58774	3.26912	3.11035	3.40946	4.01002	4.38538	3.77683	2.58774	3.15555	3.37839	2.58774	3.99101	2.58774	3.11774	3.70254
AL031651.1	3.07598	3.12773	2.58774	3.07176	2.58774	2.58774	2.58774	3.43257	2.58774	3.20137	3.15555	2.58774	2.58774	3.13598	2.58774	2.58774	2.58774
AL031651.2	2.58774	2.58774	3.1554	3.26912	3.32289	2.58774	2.58774	3.43257	2.58774	2.58774	2.58774	3.37839	3.17472	3.66558	3.8032	3.74802	3.15544
AL031656.1	3.07598	2.58774	2.58774	2.58774	3.11035	2.58774	2.58774	4.38538	4.64255	2.58774	2.58774	2.58774	2.58774	3.35854	2.58774	2.58774	3.15544
AL031658.1	4.31779	4.6477	5.22715	4.358	4.36736	4.07868	3.83112	4.53551	2.58774	4.56988	4.84227	5.17035	4.95595	4.31245	4.46978	4.7602	4.3677
AL031658.2	5.38345	4.92758	4.56665	5.09547	5.4016	4.41617	4.4206	5.42622	4.55106	4.63959	4.03791	4.96482	3.5911	5.94291	4.53182	4.89127	4.73872
AL031659.1	3.07598	3.34707	2.58774	3.26912	2.58774	2.58774	2.58774	2.58774	2.58774	3.63544	3.82715	2.58774	3.41232	3.13598	3.36979	3.49584	3.15544
AL031663.2	3.07598	2.58774	2.58774	2.58774	2.58774	2.58774	2.58774	2.58774	2.58774	2.58774	3.15555	3.37839	2.58774	3.35854	2.58774	3.11774	2.58774
AL031663.3	3.55091	3.34707	2.58774	3.07176	3.11035	3.40946	2.58774	4.01332	2.58774	3.78926	2.58774	3.37839	3.41232	3.35854	3.68098	3.33318	3.70254
AL031665.1	3.07598	3.64989	3.93745	3.74744	3.11035	3.58767	3.32014	3.76659	2.58774	3.20137	3.38573	4.66735	3.5911	3.89369	3.53995	3.63085	3.70254
AL031665.2	4.139	3.97116	4.12932	4.06073	4.23892	3.40946	4.29898	4.38538	4.22765	3.78926	4.03791	4.2007	3.17472	3.66558	4.26235	4.18964	4.03765
AL031666.1	4.42365	3.76899	4.12932	4.30425	4.68782	4.25944	5.36531	6.14779	6.17005	4.04008	4.29377	4.2007	4.17774	4.82372	4.53182	4.26024	4.43766
AL031666.2	3.27501	3.12773	3.38552	2.58774	3.32289	3.58767	3.61296	3.43257	3.56741	2.58774	3.15555	2.58774	3.5911	3.13598	3.14408	3.33318	3.38557
AL031666.3	2.58774	3.12773	3.1554	3.5428	3.11035	2.58774	3.32014	2.58774	3.56741	3.44925	3.55912	3.37839	3.17472	2.58774	3.14408	2.58774	2.58774
AL031667.2	3.27501	3.76899	3.38552	3.07176	3.11035	3.17266	2.58774	2.58774	2.58774	2.58774	2.58774	2.58774	3.73902	3.13598	3.36979	3.33318	3.38557
AL031667.3	3.75714	3.76899	4.3676	3.74744	3.73246	3.73513	3.83112	4.21415	4.72796	3.44925	4.21461	3.69273	2.58774	3.35854	3.53995	4.26024	3.70254
AL031670.1	4.65454	5.26105	6.14791	4.24797	4.16907	5.08752	3.32014	2.58774	2.58774	4.94111	5.4025	5.0085	5.6032	4.16295	5.45223	5.59084	5.18949
AL031673.1	6.42594	5.70683	5.58616	5.87123	6.0379	5.36455	7.50137	7.88694	7.58383	6.035	6.24202	5.59391	5.9751	6.20782	6.24428	5.86222	6.20488
AL031686.1	5.95851	5.8213	5.87149	5.6103	5.86933	5.9431	5.57504	6.62382	6.43448	6.05929	5.55768	5.94056	5.9276	5.64267	6.09838	5.59084	5.26406
AL031687.1	3.07598	3.76899	4.03756	2.58774	2.58774	3.40946	2.58774	2.58774	2.58774	3.44925	3.15555	3.37839	3.17472	2.58774	3.14408	3.11774	3.55894
AL031705.1	5.1428	4.96897	5.26392	5.20953	5.1257	5.62523	6.1308	4.90228	4.72796	5.14113	5.11102	5.17035	5.29848	5.19035	4.80352	4.7602	5.15062
AL031708.1	3.75714	3.76899	3.70247	3.65091	3.32289	3.17266	4.01002	4.53551	5.08755	3.63544	3.38573	2.58774	4.34592	3.66558	3.91197	3.63085	3.15544
AL031709.1	5.76705	5.55588	5.18936	5.15369	4.86419	5.59519	4.29898	2.58774	4.09692	6.23996	5.72367	5.44592	5.66273	5.22557	5.67639	5.31591	6.18619
AL031710.1	6.12714	5.38661	5.7743	6.40397	6.75739	5.89485	7.64533	8.86374	8.482	6.08317	6.49048	6.6908	5.22058	6.20782	5.77632	5.77745	6.02714
AL031710.2	3.27501	3.51258	3.70247	3.65091	3.83561	3.40946	3.32014	3.43257	3.56741	3.63544	3.15555	4.02528	3.41232	3.35854	3.14408	4.03395	3.55894
AL031714.1	7.44111	7.41912	8.2262	7.50157	6.72503	7.75635	5.91874	6.77165	6.77639	7.48007	7.26004	7.52347	8.03954	7.13877	7.81676	8.14294	7.70028
AL031716.1	3.75714	3.64989	3.1554	3.26912	3.73246	3.17266	3.32014	4.21415	3.56741	3.63544	3.38573	3.5503	3.5911	3.89369	4.18438	3.49584	3.70254
AL031717.1	4.37187	5.47382	6.48982	4.24797	4.48351	4.61928	4.29898	4.53551	4.09692	5.43312	5.3003	4.96482	6.1506	4.31245	6.32841	5.61557	4.98297
AL031719.1	4.95496	4.05936	4.50376	3.74744	3.83561	4.1726	3.32014	4.38538	4.22765	4.33399	3.82715	3.69273	4.34592	3.5264	4.3355	3.63085	4.12941
AL031719.2	4.56718	4.48118	3.82684	4.30425	4.77897	4.48759	4.29898	3.43257	4.34525	4.24401	3.93778	3.9259	4.42193	4.16295	4.10077	3.74802	3.82692
AL031722.1	4.42365	4.59458	3.93745	4.55215	4.58976	4.55514	4.53127	4.66963	4.72796	4.14659	4.43798	4.2007	4.74517	4.62133	4.40448	4.18964	4.43766
AL031727.1	7.40008	6.49206	6.54937	6.99839	7.41376	6.76638	7.74458	7.53727	8.04388	6.15249	6.00642	6.27189	6.04348	7.6108	5.06927	6.23925	6.18619
AL031727.2	3.27501	3.34707	3.38552	3.07176	2.58774	3.17266	2.58774	2.58774	2.58774	3.44925	3.38573	3.37839	2.58774	2.58774	2.58774	3.33318	3.70254
AL031728.1	3.42562	3.64989	3.82684	2.58774	3.11035	3.86274	3.83112	4.01332	5.47023	3.63544	3.55912	3.37839	3.86701	3.89369	4.01046	3.74802	3.82692
AL031729.1	4.26115	3.51258	3.38552	4.12661	4.36736	3.73513	4.63299	4.21415	4.45242	4.04008	3.70275	3.81613	3.5911	4.38071	3.68098	4.11447	4.03765
AL031731.1	5.83971	5.92718	5.49709	6.00119	5.72272	5.9431	5.42078	7.96254	5.91621	5.395	5.8954	6.18219	5.57245	6.61114	5.51174	6.12435	5.33479
AL031733.2	3.27501	3.12773	2.58774	2.58774	3.32289	2.58774	2.58774	4.01332	2.58774	2.58774	2.58774	2.58774	3.17472	2.58774	2.58774	3.11774	2.58774
AL031768.1	3.55091	3.64989	3.93745	3.26912	3.92916	3.86274	3.83112	4.38538	4.72796	3.63544	3.55912	4.02528	3.5911	3.13598	3.8032	3.49584	4.12941
AL031770.1	3.42562	3.64989	3.55888	3.07176	3.32289	3.17266	2.58774	2.58774	3.28699	2.58774	2.58774	3.69273	2.58774	2.58774	2.58774	4.03395	3.38557
AL031772.1	3.07598	3.12773	2.58774	3.07176	2.58774	3.17266	3.32014	2.58774	2.58774	3.20137	2.58774	2.58774	3.17472	2.58774	2.58774	2.58774	3.38557
AL031773.1	3.84548	3.12773	2.58774	3.26912	3.73246	2.58774	3.83112	3.43257	3.28699	2.58774	2.58774	2.58774	3.17472	2.58774	3.14408	2.58774	2.58774
AL031775.1	6.05297	5.32526	5.02675	6.20338	6.0379	5.73935	6.31529	5.49698	5.76989	5.95953	5.82434	6.02576	5.40766	6.20782	4.98642	5.01056	5.22728
AL031775.2	5.05214	5.68278	5.06926	4.75924	5.34489	4.79448	5.42078	4.66963	5.26474	5.14113	4.98336	5.28025	4.85475	5.19035	4.53182	4.56202	4.84189
AL031777.1	4.81331	4.21731	4.50376	5.1249	5.53399	4.94901	5.75736	4.53551	5.64922	4.24401	4.84227	6.45136	4.42193	6.10027	4.46978	5.56567	4.29347
AL031777.2	2.58774	2.58774	2.58774	3.07176	3.32289	2.58774	2.58774	2.58774	2.58774	3.20137	2.58774	3.5503	2.58774	3.13598	3.36979	3.33318	3.15544
AL031777.3	3.75714	3.51258	2.58774	3.65091	3.61673	2.58774	3.32014	3.76659	3.28699	2.58774	2.58774	3.15026	3.17472	3.35854	3.14408	3.11774	3.15544
AL031846.1	2.58774	2.58774	3.55888	2.58774	2.58774	2.58774	2.58774	2.58774	2.58774	2.58774	3.15555	2.58774	3.41232	2.58774	2.58774	2.58774	2.58774
AL031846.2	6.43762	7.12491	7.00729	7.00609	5.01979	7.41018	4.72724	5.10019	5.60657	7.59998	7.1777	6.83856	7.30461	6.41623	7.5361	7.36841	7.34579
AL031847.1	9.22556	8.1655	8.84478	8.51467	9.00222	8.3104	10.1989	9.50537	10.3437	8.34147	8.29786	7.78214	8.40435	8.905	8.20552	7.53742	8.5614
AL031848.1	8.43286	8.21601	8.093	7.77359	7.44715	8.43677	6.77916	6.62382	7.45936	8.64987	8.23599	7.55224	8.4467	7.53757	8.78745	7.63602	8.76277
AL031864.1	4.47335	3.87505	3.38552	4.18888	4.16907	3.73513	5.24718	5.27286	4.64255	3.44925	3.82715	4.02528	3.41232	5.50763	3.14408	4.03395	3.82692
AL031963.2	3.65987	3.12773	3.55888	3.07176	3.48343	3.17266	3.32014	3.43257	2.58774	2.58774	3.15555	3.37839	3.17472	3.5264	3.14408	3.33318	3.38557
AL031963.3	5.1428	4.35641	4.43755	5.0654	5.25521	4.73866	5.36531	5.80528	5.20819	4.88607	4.03791	4.55088	4.08357	4.82372	4.75355	4.03395	4.43766
AL031985.2	3.42562	3.12773	3.1554	3.07176	2.58774	2.58774	2.58774	2.58774	3.28699	3.20137	2.58774	2.58774	2.58774	2.58774	2.58774	2.58774	3.38557
AL031985.3	6.44919	6.8431	6.79038	6.81752	6.14009	6.31634	5.88009	6.38729	6.14069	7.25841	6.64864	7.06536	6.77559	6.53084	7.14155	6.86714	6.93131
AL031985.4	3.55091	2.58774	2.58774	3.26912	2.58774	2.58774	3.32014	2.58774	3.28699	2.58774	3.38573	3.37839	2.58774	3.5264	3.14408	2.58774	3.55894
AL032819.1	3.84548	3.51258	3.38552	3.5428	3.32289	3.40946	4.16357	3.43257	3.56741	3.44925	3.15555	3.37839	3.17472	3.35854	3.36979	2.58774	3.55894
AL032819.2	7.39413	6.23745	6.7274	7.83534	6.74669	7.06578	6.39929	6.62382	6.45842	6.76619	7.51968	7.36218	6.82792	6.67479	6.87789	6.83631	6.79055
AL032819.3	4.52114	5.22778	6.29464	5.23661	5.28575	5.62523	6.22603	5.68996	4.72796	6.34224	5.96305	5.72773	6.0873	5.41985	6.1913	5.75543	5.22728
AL033380.1	3.27501	3.51258	3.70247	3.07176	4.0947	3.73513	3.32014	4.38538	4.09692	3.20137	3.55912	2.58774	3.17472	3.78627	3.14408	3.11774	3.70254
AL033384.1	3.07598	3.34707	2.58774	2.58774	3.32289	2.58774	3.32014	3.43257	2.58774	2.58774	2.58774	3.37839	2.58774	2.58774	3.36979	3.11774	2.58774
AL033384.2	4.69608	4.21731	5.15049	4.358	3.61673	4.25944	2.58774	3.43257	3.56741	4.24401	4.29377	5.05081	4.85475	3.5264	4.18438	5.15477	5.40207
AL033397.2	4.139	4.48118	5.22715	4.12661	4.30486	4.07868	3.61296	4.38538	4.09692	4.24401	4.21461	4.11639	5.05002	3.89369	4.40448	5.31591	4.21432
AL033504.1	3.55091	3.34707	3.55888	3.4185	2.58774	3.58767	3.32014	2.58774	3.28699	2.58774	3.93778	3.69273	3.86701	3.35854	3.36979	3.49584	4.29347
AL033519.2	4.52114	4.21731	4.3676	3.83514	4.0947	3.73513	5.79947	5.85958	5.31905	3.63544	3.55912	3.5503	3.73902	4.08028	3.53995	4.11447	3.82692
AL033519.3	5.65049	5.86461	4.50376	5.00317	5.05602	4.89947	4.63299	4.38538	4.22765	5.50635	4.36801	3.9259	4.34592	5.64267	4.80352	4.32685	4.3677
AL033523.1	3.07598	2.58774	2.58774	2.58774	2.58774	2.58774	2.58774	2.58774	2.58774	2.58774	3.15555	2.58774	4.17774	2.58774	3.14408	2.58774	2.58774
AL033527.5	3.55091	3.12773	3.1554	3.5428	2.58774	3.58767	2.58774	2.58774	3.28699	2.58774	2.58774	2.58774	3.17472	2.58774	3.36979	2.58774	2.58774
AL033528.1	3.42562	3.34707	4.12932	3.4185	3.61673	4.1726	3.83112	2.58774	2.58774	3.92216	4.43798	3.5503	4.17774	4.24007	3.68098	3.33318	3.70254
AL033529.1	3.07598	2.58774	2.58774	3.26912	2.58774	2.58774	3.83112	3.76659	3.77683	2.58774	2.58774	3.15026	2.58774	2.58774	2.58774	2.58774	2.58774
AL033530.1	4.69608	3.97116	3.93745	4.12661	4.30486	4.34034	4.01002	4.21415	4.09692	4.14659	3.38573	4.2007	3.41232	4.56535	3.36979	3.63085	4.03765
AL033543.1	3.75714	3.64989	3.38552	3.5428	4.0947	3.58767	4.63299	4.38538	5.14921	3.44925	3.38573	3.37839	3.86701	3.5264	3.14408	4.03395	3.15544
AL034346.1	2.58774	3.12773	2.58774	3.26912	3.32289	2.58774	3.32014	3.76659	2.58774	2.58774	3.55912	3.15026	3.17472	3.13598	2.58774	2.58774	2.58774
AL034347.1	2.58774	3.51258	2.58774	3.26912	3.11035	3.17266	2.58774	4.21415	3.28699	3.44925	3.15555	3.37839	2.58774	2.58774	3.36979	3.63085	2.58774
AL034370.1	3.65987	3.12773	3.55888	2.58774	3.48343	2.58774	2.58774	2.58774	3.28699	3.44925	3.15555	3.5503	3.5911	3.35854	3.36979	3.11774	3.82692
AL034374.1	5.17172	4.35641	2.58774	5.0654	5.31564	4.73866	5.11792	4.66963	4.09692	4.70571	5.02727	4.11639	4.08357	3.89369	4.10077	3.63085	3.70254
AL034379.1	3.07598	2.58774	3.1554	2.58774	2.58774	2.58774	3.32014	4.01332	3.56741	3.20137	3.15555	2.58774	2.58774	2.58774	2.58774	2.58774	2.58774
AL034397.1	3.07598	2.58774	2.58774	3.4185	2.58774	3.40946	2.58774	2.58774	2.58774	3.20137	2.58774	2.58774	3.41232	3.35854	2.58774	3.11774	3.15544
AL034397.3	3.07598	4.48118	4.12932	4.24797	4.73419	4.1726	4.4206	3.43257	4.09692	3.63544	4.12969	3.69273	3.41232	4.16295	3.53995	4.26024	3.55894
AL034399.2	4.6116	5.50171	7.41907	4.18888	4.86419	5.81924	3.83112	3.43257	2.58774	4.56988	4.5042	5.13166	5.00381	5.61669	5.5688	8.08305	5.11062
AL034405.1	2.58774	3.51258	3.70247	3.26912	3.32289	3.58767	2.58774	2.58774	2.58774	3.20137	3.15555	3.5503	3.5911	3.66558	3.8032	3.49584	3.38557
AL034417.1	2.58774	2.58774	2.58774	3.07176	2.58774	2.58774	2.58774	3.43257	2.58774	2.58774	3.15555	3.15026	2.58774	2.58774	2.58774	3.33318	2.58774
AL034417.2	4.6116	4.21731	4.68379	4.18888	4.01507	3.86274	4.01002	4.38538	4.55106	4.14659	4.03791	4.42258	4.68673	4.16295	4.64747	4.38998	3.82692
AL034417.3	3.55091	3.64989	3.55888	3.4185	3.32289	3.86274	3.61296	4.21415	4.34525	3.20137	3.15555	3.5503	3.41232	3.13598	3.53995	3.49584	3.15544
AL034417.4	5.43167	4.59458	5.29974	4.93792	5.63153	5.2526	5.11792	4.21415	5.02296	4.49611	5.02727	5.44592	5.26008	5.25992	4.53182	5.15477	4.43766
AL034418.1	3.42562	2.58774	2.58774	3.26912	2.58774	2.58774	3.32014	3.43257	3.28699	3.20137	3.15555	2.58774	3.17472	2.58774	2.58774	3.11774	3.15544
AL034428.1	2.58774	3.34707	3.38552	3.26912	3.11035	2.58774	2.58774	2.58774	2.58774	2.58774	3.15555	2.58774	3.41232	2.58774	2.58774	3.11774	2.58774
AL034550.1	5.17172	6.25375	6.83885	5.00317	4.77897	6.45527	4.01002	4.38538	3.28699	6.7808	5.4025	5.20797	7.4534	4.16295	7.04578	5.66376	5.82388
AL034550.2	4.65454	4.28889	3.70247	4.30425	4.0947	4.84802	4.16357	4.01332	3.94893	5.18684	4.84227	4.55088	4.85475	4.08028	4.80352	3.94706	4.12941
AL035071.1	8.97756	7.77982	8.19403	8.81085	9.31563	8.94488	9.34751	9.61089	9.11978	8.10151	8.46898	8.68578	8.41292	9.82263	7.33216	8.02057	8.47608
AL035071.2	3.42562	3.64989	3.93745	3.07176	3.61673	4.07868	2.58774	3.43257	2.58774	4.14659	3.55912	3.69273	4.26481	3.35854	3.36979	3.85242	3.82692
AL035078.1	3.42562	3.64989	3.55888	3.5428	3.48343	3.86274	3.32014	2.58774	3.77683	3.44925	3.38573	3.15026	4.08357	4.38071	3.53995	4.32685	4.03765
AL035078.2	2.58774	3.34707	2.58774	3.07176	2.58774	3.40946	2.58774	2.58774	2.58774	2.58774	2.58774	2.58774	2.58774	3.13598	3.14408	3.11774	2.58774
AL035250.1	2.58774	2.58774	2.58774	2.58774	3.32289	2.58774	3.83112	2.58774	2.58774	2.58774	3.15555	2.58774	3.41232	3.13598	2.58774	2.58774	2.58774
AL035252.2	6.21133	6.90612	7.07961	6.61052	6.75739	6.58189	6.75815	6.68479	7.52858	6.76619	7.89068	7.1897	7.23858	6.71166	6.80949	7.28726	7.45849
AL035252.3	7.56291	7.30699	7.20497	7.94344	7.82269	7.99046	7.67918	7.82077	7.66804	7.16144	7.28647	8.49164	7.43667	8.42272	6.92174	7.2488	7.31189
AL035398.1	2.58774	2.58774	3.1554	2.58774	2.58774	2.58774	3.61296	3.43257	2.58774	2.58774	3.15555	2.58774	3.17472	3.13598	2.58774	2.58774	2.58774
AL035404.1	3.42562	3.76899	3.70247	3.4185	3.48343	3.40946	3.32014	2.58774	2.58774	2.58774	3.38573	4.11639	3.41232	3.5264	3.14408	3.33318	2.58774
AL035404.2	3.27501	2.58774	3.1554	3.07176	3.11035	3.40946	2.58774	3.43257	3.94893	3.44925	2.58774	2.58774	3.17472	3.35854	3.91197	2.58774	3.15544
AL035409.1	4.47335	4.6477	4.7912	3.74744	3.92916	4.1726	2.58774	2.58774	3.77683	4.33399	4.5042	4.87291	4.8011	3.78627	4.53182	4.6145	4.62667
AL035411.1	3.27501	3.64989	3.38552	3.4185	3.48343	3.58767	4.01002	3.43257	2.58774	3.44925	3.38573	2.58774	2.58774	3.13598	2.58774	3.63085	3.38557
AL035413.1	4.26115	4.69871	4.43755	3.9907	4.68782	4.79448	4.53127	4.66963	5.02296	4.82866	4.93797	5.05081	4.74517	4.50679	5.02848	4.6145	4.43766
AL035413.2	4.52114	5.75374	5.72307	5.0654	5.15925	5.39994	4.01002	4.01332	4.8081	5.76601	5.82434	5.34892	6.1506	5.71785	6.34466	5.99934	4.93758
AL035415.1	2.58774	3.12773	2.58774	2.58774	2.58774	2.58774	2.58774	2.58774	3.77683	2.58774	2.58774	2.58774	3.17472	2.58774	3.36979	2.58774	2.58774
AL035416.1	3.92673	3.51258	4.43755	3.5428	3.48343	3.40946	2.58774	2.58774	3.28699	4.04008	4.03791	4.02528	3.98073	3.13598	4.01046	4.56202	3.93753
AL035417.2	3.42562	2.58774	2.58774	3.26912	3.61673	3.17266	2.58774	2.58774	3.56741	2.58774	2.58774	3.69273	3.17472	2.58774	2.58774	3.11774	3.70254
AL035420.1	3.07598	3.12773	3.1554	3.07176	3.11035	2.58774	2.58774	3.43257	3.77683	3.44925	3.70275	3.15026	3.17472	2.58774	3.14408	3.33318	3.15544
AL035420.2	3.55091	3.34707	3.55888	2.58774	2.58774	2.58774	2.58774	2.58774	3.28699	3.44925	3.15555	2.58774	3.17472	2.58774	3.14408	2.58774	3.55894
AL035420.3	4.26115	3.76899	3.93745	3.65091	4.48351	3.17266	5.24718	4.53551	4.22765	3.44925	3.93778	3.37839	4.17774	3.89369	3.14408	3.33318	3.93753
AL035425.1	3.27501	3.51258	3.1554	3.83514	3.32289	3.17266	3.32014	2.58774	2.58774	2.58774	3.38573	3.5503	3.86701	2.58774	3.8032	3.11774	3.15544
AL035425.3	3.75714	3.64989	3.82684	3.5428	4.16907	3.97613	3.61296	3.76659	3.28699	3.63544	4.21461	3.9259	3.98073	3.89369	3.91197	4.03395	3.70254
AL035427.1	3.65987	3.64989	3.82684	3.74744	3.83561	4.07868	3.61296	3.43257	3.56741	3.92216	3.82715	4.2007	3.5911	3.13598	4.10077	3.94706	3.15544
AL035443.1	4.07267	4.42037	3.93745	3.83514	4.36736	4.41617	4.4206	3.43257	5.02296	4.14659	4.21461	3.9259	4.08357	3.13598	4.98642	4.32685	4.12941
AL035446.1	2.58774	2.58774	2.58774	3.26912	3.32289	3.40946	3.83112	2.58774	2.58774	2.58774	2.58774	2.58774	2.58774	2.58774	2.58774	3.11774	2.58774
AL035448.1	3.27501	3.97116	3.55888	3.4185	3.48343	3.17266	3.83112	2.58774	3.94893	3.78926	3.55912	3.69273	4.17774	3.5264	5.10887	2.58774	3.55894
AL035454.1	3.92673	3.76899	3.55888	4.18888	4.36736	3.86274	4.53127	4.38538	4.09692	3.78926	4.21461	3.37839	3.98073	3.66558	3.53995	3.94706	4.29347
AL035456.1	3.07598	3.12773	3.38552	3.5428	3.48343	3.58767	3.83112	3.43257	3.77683	3.44925	3.38573	3.81613	3.5911	3.5264	3.68098	4.11447	3.38557
AL035458.1	3.27501	3.34707	2.58774	3.4185	2.58774	3.17266	3.61296	2.58774	2.58774	2.58774	3.38573	3.5503	3.5911	2.58774	3.14408	3.49584	3.38557
AL035458.2	3.55091	2.58774	3.93745	3.07176	3.11035	3.58767	3.32014	2.58774	3.28699	3.44925	3.38573	3.69273	3.73902	3.5264	3.8032	4.11447	3.70254
AL035461.2	6.39034	5.38661	4.3676	6.16241	6.33914	5.9431	7.80714	7.9989	7.5398	5.87982	5.61523	5.50702	4.95595	6.59807	4.89811	4.84901	5.67004
AL035530.2	6.71183	6.74306	6.71446	6.57983	6.78904	6.33447	7.34139	7.56988	7.08328	6.65958	6.99735	6.95103	6.65034	6.64967	6.86671	6.49812	6.75309
AL035563.1	8.11236	7.57569	7.07961	7.74629	7.89219	7.83447	8.05924	7.0515	7.82299	7.73332	7.66099	7.85321	7.90625	7.38649	7.87914	6.9366	7.84348
AL035587.1	7.87654	7.48243	7.51152	8.00998	8.20855	7.4521	9.12015	9.54277	9.34736	7.99309	7.80193	7.94824	8.10447	8.22925	7.41876	7.85139	8.12277
AL035588.1	3.07598	2.58774	3.1554	3.07176	2.58774	2.58774	3.32014	2.58774	2.58774	3.20137	2.58774	3.37839	2.58774	2.58774	2.58774	3.11774	3.15544
AL035658.1	3.27501	3.64989	3.1554	3.07176	3.11035	3.73513	2.58774	2.58774	3.28699	3.20137	3.15555	3.37839	3.5911	2.58774	3.8032	3.11774	3.15544
AL035681.1	5.52336	5.08599	5.26392	5.23661	5.15925	5.04291	4.97505	4.21415	4.88364	5.14113	4.79169	5.17035	5.22058	5.15419	5.32497	5.08459	6.04802
AL035685.1	4.85017	5.38661	5.29974	4.63903	4.98255	4.84802	4.63299	4.21415	5.31905	4.88607	5.33521	4.61044	4.62552	4.50679	5.18476	4.32685	5.26406
AL035696.2	2.58774	3.12773	3.55888	2.58774	2.58774	2.58774	2.58774	2.58774	3.56741	3.20137	3.38573	3.37839	3.17472	3.13598	2.58774	2.58774	3.15544
AL035696.3	2.58774	3.76899	3.82684	3.07176	3.11035	2.58774	3.32014	4.90228	4.8081	3.92216	3.15555	3.81613	3.98073	3.35854	4.10077	2.58774	4.03765
AL035696.4	5.52336	5.47382	6.04787	5.18189	4.94425	4.55514	4.4206	4.21415	4.88364	6.85166	6.0485	6.14467	6.81502	5.61669	6.39232	3.63085	7.00747
AL035701.1	6.50572	6.02568	5.58616	6.42717	6.40886	5.76649	6.60179	5.35167	6.77639	6.035	6.62116	5.8023	6.12981	5.90068	5.86962	6.01788	6.62065
AL035706.1	3.92673	2.58774	2.58774	2.58774	3.73246	3.40946	4.63299	5.62854	4.72796	2.58774	3.38573	3.15026	2.58774	4.08028	3.14408	2.58774	3.15544
AL049539.1	4.37187	4.48118	3.55888	4.93792	4.48351	4.1726	4.81511	4.79111	5.64922	4.41772	3.70275	3.5503	4.17774	4.08028	3.68098	3.94706	4.62667
AL049542.1	3.27501	3.34707	3.1554	3.4185	2.58774	2.58774	2.58774	2.58774	3.77683	3.20137	3.38573	2.58774	3.17472	3.13598	2.58774	3.11774	2.58774
AL049543.1	4.69608	4.28889	3.93745	4.86931	5.01979	4.41617	5.57504	4.38538	4.45242	3.78926	4.62702	4.61044	4.17774	4.62133	4.01046	4.03395	4.21432
AL049552.1	5.94214	7.15977	7.79509	5.3399	4.98255	6.14193	3.61296	2.58774	4.45242	7.05745	6.67561	6.00494	7.6256	4.86977	8.07596	6.79414	6.72756
AL049557.2	5.45516	5.15873	5.15049	5.26317	5.4016	4.89947	5.95636	5.10019	5.08755	4.94111	5.1899	5.20797	5.6032	5.15419	5.02848	5.01056	4.79132
AL049569.1	3.42562	4.28889	3.82684	3.83514	3.73246	3.17266	4.81511	3.76659	4.34525	4.14659	3.93778	4.02528	4.08357	3.13598	4.59096	3.63085	4.3677
AL049594.1	3.27501	3.12773	2.58774	3.4185	3.32289	2.58774	2.58774	3.76659	2.58774	2.58774	2.58774	2.58774	3.17472	3.13598	2.58774	3.11774	2.58774
AL049597.1	3.07598	2.58774	3.1554	3.26912	3.11035	2.58774	2.58774	2.58774	3.28699	2.58774	3.15555	3.15026	2.58774	2.58774	3.14408	2.58774	3.15544
AL049597.2	5.05214	4.88487	4.84177	4.86931	5.25521	4.99678	5.84035	5.56431	5.42165	5.31548	4.68427	5.28025	5.09471	4.56535	4.75355	5.01056	4.93758
AL049610.1	2.58774	2.58774	3.38552	2.58774	2.58774	2.58774	2.58774	2.58774	2.58774	3.63544	3.15555	2.58774	2.58774	2.58774	3.36979	3.33318	3.15544
AL049612.1	3.75714	4.53915	4.3676	4.79696	4.68782	4.84802	4.72724	5.35167	4.55106	3.78926	4.5671	5.0085	4.17774	4.77599	4.26235	4.03395	4.3677
AL049629.1	2.58774	3.34707	3.38552	2.58774	3.11035	3.17266	2.58774	3.43257	2.58774	2.58774	3.15555	3.15026	3.5911	3.13598	3.14408	3.49584	3.15544
AL049629.2	3.07598	2.58774	2.58774	3.07176	2.58774	2.58774	2.58774	2.58774	2.58774	2.58774	2.58774	2.58774	3.17472	2.58774	3.14408	3.11774	3.15544
AL049637.1	3.42562	3.12773	3.1554	3.65091	3.61673	3.40946	2.58774	2.58774	2.58774	2.58774	3.93778	3.15026	3.86701	3.35854	3.68098	3.11774	3.55894
AL049646.1	3.07598	2.58774	2.58774	3.26912	2.58774	2.58774	2.58774	3.43257	2.58774	3.20137	3.15555	2.58774	3.17472	3.13598	3.53995	3.11774	3.15544
AL049647.1	2.58774	2.58774	2.58774	3.26912	2.58774	2.58774	2.58774	4.66963	3.28699	2.58774	2.58774	3.15026	2.58774	2.58774	3.36979	3.11774	2.58774
AL049648.1	2.58774	3.12773	3.1554	2.58774	2.58774	3.17266	2.58774	3.43257	2.58774	3.20137	3.15555	3.15026	2.58774	2.58774	3.14408	2.58774	3.15544
AL049697.1	3.65987	4.74779	4.7386	4.06073	3.83561	4.89947	3.61296	3.43257	3.28699	5.395	4.73908	4.48837	5.22058	3.78627	5.77632	4.97197	4.29347
AL049697.2	2.58774	2.58774	2.58774	3.07176	2.58774	2.58774	2.58774	2.58774	2.58774	2.58774	3.55912	2.58774	2.58774	2.58774	3.14408	3.11774	2.58774
AL049697.3	3.42562	3.64989	3.38552	3.4185	3.48343	3.86274	2.58774	2.58774	3.28699	4.14659	3.70275	3.9259	3.98073	3.13598	3.36979	2.58774	3.15544
AL049712.1	4.07267	4.48118	4.50376	3.74744	4.0947	4.41617	4.4206	4.38538	4.55106	4.04008	5.11102	4.48837	4.85475	4.77599	4.59096	4.97197	4.98297
AL049749.1	5.20004	5.29353	5.6699	5.58966	5.01979	4.79448	5.18408	7.0515	5.20819	5.18684	5.33521	4.87291	5.00381	5.22557	4.40448	5.75543	5.11062
AL049757.1	3.75714	2.58774	3.1554	3.26912	3.11035	3.86274	3.32014	2.58774	2.58774	2.58774	3.15555	3.69273	3.17472	3.5264	3.53995	3.11774	3.15544
AL049758.1	2.58774	3.12773	3.1554	2.58774	3.11035	3.40946	2.58774	2.58774	2.58774	2.58774	3.15555	3.5503	3.41232	2.58774	2.58774	2.58774	2.58774
AL049775.1	4.26115	3.87505	4.29337	4.24797	4.23892	3.58767	4.4206	4.38538	5.20819	4.14659	5.15103	4.35306	4.26481	4.16295	4.53182	4.97197	4.03765
AL049776.1	6.27787	6.1703	5.91769	6.59013	5.86933	5.9431	5.11792	4.38538	4.55106	6.035	5.82434	6.12553	6.1506	6.20782	5.99895	6.05427	6.02714
AL049779.1	2.58774	3.12773	3.38552	2.58774	2.58774	2.58774	2.58774	2.58774	2.58774	3.20137	2.58774	2.58774	3.41232	2.58774	3.14408	2.58774	3.38557
AL049779.2	3.07598	3.12773	2.58774	3.07176	3.11035	2.58774	3.32014	2.58774	2.58774	2.58774	2.58774	3.15026	3.17472	2.58774	2.58774	2.58774	2.58774
AL049779.3	3.92673	4.28889	3.93745	3.65091	3.48343	3.73513	3.83112	2.58774	3.28699	4.24401	4.12969	3.81613	4.56124	3.35854	4.01046	3.49584	3.70254
AL049780.1	4.47335	4.84074	4.50376	5.1249	4.58976	4.99678	4.01002	3.43257	3.94893	5.47021	5.69734	4.82446	4.74517	4.50679	4.89811	4.45001	4.98297
AL049780.2	4.00215	3.97116	4.3676	4.06073	3.92916	3.86274	3.32014	2.58774	3.28699	4.14659	4.62702	4.42258	4.34592	3.35854	4.26235	4.45001	4.12941
AL049780.3	4.139	3.87505	4.62656	4.55215	4.68782	3.86274	4.4206	4.21415	3.94893	4.41772	4.21461	3.69273	4.26481	4.08028	4.26235	4.45001	4.43766
AL049781.1	2.58774	3.34707	3.38552	2.58774	2.58774	2.58774	2.58774	3.76659	3.28699	3.20137	3.55912	2.58774	2.58774	3.35854	3.14408	3.11774	2.58774
AL049794.1	4.07267	4.14107	3.55888	3.83514	4.0947	3.58767	4.16357	3.76659	3.94893	4.04008	3.82715	3.69273	4.26481	3.99101	3.14408	3.94706	3.93753
AL049794.2	2.58774	3.34707	3.38552	2.58774	3.32289	2.58774	3.32014	2.58774	3.56741	2.58774	3.15555	3.5503	3.41232	3.13598	3.36979	2.58774	2.58774
AL049795.1	4.77539	4.48118	5.06926	4.83363	4.68782	4.68035	4.29898	4.01332	4.95511	4.82866	4.5671	4.61044	4.90631	4.31245	4.89811	4.50726	4.98297
AL049796.1	5.60938	6.1703	6.10873	5.80148	5.37353	5.68345	4.97505	5.18925	4.8081	6.73653	6.1291	6.21875	6.67913	5.32613	6.78595	5.79912	5.29988
AL049812.1	2.58774	3.51258	3.1554	3.07176	3.11035	2.58774	2.58774	3.43257	2.58774	2.58774	2.58774	3.69273	2.58774	3.5264	3.14408	3.11774	3.15544
AL049812.2	2.58774	3.34707	3.38552	3.07176	2.58774	2.58774	2.58774	2.58774	3.28699	2.58774	3.15555	3.37839	2.58774	2.58774	2.58774	2.58774	3.15544
AL049820.1	2.58774	3.12773	2.58774	2.58774	3.11035	3.58767	2.58774	2.58774	2.58774	3.20137	2.58774	2.58774	3.17472	2.58774	3.14408	2.58774	2.58774
AL049830.3	3.55091	3.87505	3.70247	3.4185	3.48343	3.58767	3.32014	2.58774	2.58774	3.92216	3.70275	3.15026	3.98073	3.35854	3.8032	3.74802	3.38557
AL049830.4	3.07598	3.51258	2.58774	2.58774	2.58774	2.58774	3.32014	2.58774	2.58774	3.20137	2.58774	2.58774	3.17472	2.58774	3.14408	2.58774	3.38557
AL049833.1	5.02052	3.64989	5.3687	4.358	4.30486	3.40946	4.53127	4.79111	5.56259	4.88607	4.93797	2.58774	5.6032	5.07886	4.26235	3.85242	4.62667
AL049833.2	5.3587	5.00911	6.00579	4.358	5.05602	4.25944	3.32014	2.58774	6.90364	5.54156	5.26448	4.27932	6.19129	7.83847	4.80352	4.11447	5.29988
AL049835.1	2.58774	3.12773	2.58774	3.07176	3.32289	2.58774	4.16357	5.80528	5.64922	2.58774	3.15555	2.58774	2.58774	2.58774	2.58774	3.11774	3.15544
AL049836.1	5.87469	5.35627	6.18603	5.20953	5.19199	4.55514	5.66916	4.01332	5.47023	5.09383	4.93797	4.61044	5.05002	5.98392	5.32497	4.89127	5.58631
AL049836.2	4.00215	4.05936	3.70247	3.91581	4.48351	4.25944	5.11792	4.90228	5.47023	3.63544	3.82715	4.11639	3.5911	4.08028	4.01046	3.33318	4.12941
AL049838.1	6.71183	6.1703	6.12846	7.10265	7.43389	6.33447	7.31291	8.36665	6.83231	6.23996	6.59313	7.57345	6.0873	7.19184	5.91406	6.81538	5.89493
AL049839.2	4.07267	4.84074	4.50376	3.91581	3.73246	4.84802	3.61296	3.43257	3.28699	3.20137	3.55912	3.5503	4.56124	4.62133	4.40448	5.79912	4.62667
AL049840.1	8.22394	8.52726	9.2564	8.58309	8.01298	8.81289	6.31529	6.85354	6.65753	9.01575	8.55835	8.79505	9.42407	7.56463	9.26174	8.78217	8.565
AL049840.2	3.27501	2.58774	2.58774	3.07176	2.58774	3.40946	3.61296	3.76659	2.58774	2.58774	3.38573	2.58774	3.41232	2.58774	3.36979	3.85242	3.70254
AL049840.3	2.58774	3.51258	3.55888	3.83514	3.73246	3.97613	3.61296	2.58774	2.58774	3.63544	3.93778	3.37839	3.98073	3.78627	3.8032	3.94706	4.21432
AL049840.4	6.53859	6.1355	6.50494	6.57983	6.88977	6.90586	6.97387	7.76554	7.17256	6.90594	6.67561	6.88461	7.30461	6.8169	6.46838	6.95584	6.81499
AL049840.5	4.139	3.87505	4.03756	4.12661	4.58976	4.41617	4.63299	4.53551	5.14921	3.78926	3.70275	4.27932	4.42193	3.5264	3.8032	4.26024	3.55894
AL049840.6	2.58774	2.58774	3.55888	2.58774	2.58774	3.40946	2.58774	3.43257	3.28699	2.58774	3.38573	3.5503	3.41232	2.58774	3.14408	3.94706	3.55894
AL049844.2	3.27501	4.59458	4.89048	3.83514	3.83561	4.48759	2.58774	2.58774	2.58774	4.82866	4.12969	4.42258	4.49353	3.78627	5.18476	4.6145	3.93753
AL049869.3	3.07598	4.42037	4.84177	3.07176	2.58774	3.97613	3.83112	2.58774	2.58774	3.92216	3.82715	4.02528	4.62552	3.35854	5.14734	4.45001	3.70254
AL049870.1	3.07598	3.64989	3.55888	3.26912	3.48343	3.17266	3.83112	2.58774	3.28699	2.58774	3.15555	3.37839	2.58774	3.99101	3.36979	3.33318	2.58774
AL049870.2	3.65987	2.58774	3.38552	3.4185	3.48343	3.86274	3.32014	2.58774	3.77683	3.44925	3.38573	3.5503	3.5911	3.5264	3.53995	3.63085	3.70254
AL049870.3	3.75714	3.51258	4.12932	3.5428	3.11035	3.58767	4.16357	3.76659	4.09692	4.14659	3.55912	3.69273	3.5911	3.5264	3.91197	4.03395	3.55894
AL049870.4	3.07598	3.34707	3.38552	3.07176	3.11035	2.58774	3.32014	2.58774	2.58774	3.20137	2.58774	3.15026	3.17472	2.58774	2.58774	3.11774	3.15544
AL049871.1	3.42562	3.64989	2.58774	3.83514	3.61673	4.07868	2.58774	2.58774	2.58774	3.63544	3.38573	4.11639	3.86701	3.13598	2.58774	3.49584	3.15544
AL049872.1	3.42562	3.51258	3.1554	2.58774	3.11035	3.40946	2.58774	2.58774	2.58774	3.20137	3.38573	3.15026	2.58774	3.35854	2.58774	2.58774	3.38557
AL049873.1	4.07267	3.87505	3.82684	3.07176	4.16907	3.58767	3.83112	4.01332	3.77683	3.78926	3.38573	3.37839	3.41232	3.66558	3.14408	3.85242	3.38557
AL049873.2	3.42562	3.34707	3.38552	2.58774	3.11035	3.17266	2.58774	2.58774	2.58774	2.58774	2.58774	2.58774	3.41232	2.58774	2.58774	2.58774	3.70254
AL049874.3	4.88602	5.32526	5.94023	5.18189	4.23892	5.32824	3.83112	3.43257	4.95511	5.70546	5.58675	5.34892	5.9276	4.38071	6.49771	6.14134	5.46623
AL049875.1	3.84548	3.34707	3.1554	3.07176	3.83561	3.73513	3.32014	4.21415	4.22765	3.44925	3.15555	3.15026	3.41232	3.66558	3.8032	3.33318	3.55894
AL050327.1	2.58774	2.58774	2.58774	2.58774	3.32289	2.58774	2.58774	4.53551	2.58774	2.58774	3.15555	3.15026	2.58774	2.58774	3.14408	2.58774	2.58774
AL050338.1	3.07598	2.58774	2.58774	2.58774	2.58774	2.58774	2.58774	2.58774	3.56741	3.20137	2.58774	2.58774	2.58774	2.58774	2.58774	3.11774	3.15544
AL050341.2	9.45437	8.8135	8.8179	8.97261	9.12477	8.86962	9.06152	7.8476	8.66208	8.90712	8.98367	9.09283	9.24132	9.19834	8.7636	8.51073	8.8271
AL050343.1	4.56718	5.29353	5.3687	4.45887	4.53775	5.59519	3.83112	4.01332	3.56741	5.14113	5.15103	5.13166	5.57245	4.86977	5.72724	5.68724	4.84189
AL050343.2	2.58774	2.58774	2.58774	2.58774	2.58774	3.17266	2.58774	3.76659	3.56741	2.58774	2.58774	3.15026	3.17472	2.58774	3.14408	2.58774	3.15544
AL050403.1	3.92673	3.34707	3.38552	2.58774	4.30486	3.17266	3.83112	2.58774	3.94893	3.63544	3.15555	2.58774	3.73902	3.13598	3.14408	3.11774	3.70254
AL050403.2	6.7683	6.1355	6.44347	6.10588	6.72503	6.26055	7.34139	6.77165	7.24294	6.26101	6.16774	5.09184	6.19129	5.66818	6.43844	4.50726	5.98443
AL050404.1	3.42562	2.58774	3.38552	3.07176	3.48343	2.58774	2.58774	2.58774	2.58774	3.20137	3.15555	3.15026	2.58774	3.35854	2.58774	2.58774	2.58774
AL078459.1	3.27501	3.34707	3.70247	3.5428	3.73246	3.58767	4.81511	5.42622	4.45242	3.92216	3.55912	3.5503	3.17472	3.35854	3.14408	3.33318	3.55894
AL078581.1	3.55091	3.76899	3.38552	3.65091	3.32289	3.40946	3.32014	3.43257	2.58774	3.92216	2.58774	3.9259	3.98073	3.35854	3.68098	3.85242	3.55894
AL078581.3	3.65987	4.14107	4.7386	3.26912	3.11035	3.97613	3.32014	4.01332	3.56741	4.56988	3.55912	3.69273	4.17774	3.35854	5.18476	5.01056	3.70254
AL078587.1	5.52336	4.79509	4.43755	5.09547	5.48253	4.68035	4.29898	4.01332	4.8081	5.09383	4.43798	5.8023	4.26481	4.50679	3.68098	4.56202	3.70254
AL078590.1	2.58774	3.12773	3.1554	2.58774	2.58774	2.58774	2.58774	2.58774	2.58774	3.44925	3.15555	2.58774	3.17472	3.13598	2.58774	2.58774	3.70254
AL078590.2	2.58774	3.51258	3.38552	3.26912	3.32289	2.58774	3.61296	2.58774	3.77683	3.44925	2.58774	3.15026	2.58774	2.58774	2.58774	2.58774	2.58774
AL078590.3	2.58774	3.12773	4.12932	3.5428	2.58774	2.58774	3.32014	3.43257	3.56741	3.44925	3.55912	3.37839	3.41232	3.5264	3.14408	4.18964	3.15544
AL078596.1	5.11325	5.55588	7.00729	4.63903	5.82897	6.47173	5.47412	6.011	7.97945	5.27392	7.24214	6.46661	5.05002	5.83486	6.80949	7.65965	7.66717
AL078599.1	3.07598	3.12773	3.1554	2.58774	2.58774	2.58774	3.32014	2.58774	2.58774	3.20137	2.58774	2.58774	2.58774	2.58774	2.58774	2.58774	3.15544
AL078601.2	2.58774	2.58774	2.58774	3.07176	3.32289	2.58774	3.32014	2.58774	2.58774	2.58774	2.58774	3.15026	2.58774	2.58774	2.58774	3.11774	2.58774
AL078604.1	3.55091	2.58774	3.55888	3.07176	2.58774	3.40946	3.32014	3.43257	3.94893	2.58774	3.38573	2.58774	2.58774	2.58774	2.58774	3.11774	2.58774
AL078604.2	6.26481	4.53915	5.72307	5.67043	5.94674	4.84802	6.22603	5.49698	6.86842	4.63959	5.11102	5.05081	5.00381	6.82813	4.3355	5.01056	4.84189
AL078604.3	2.58774	3.12773	3.38552	2.58774	2.58774	2.58774	2.58774	2.58774	2.58774	3.44925	3.38573	2.58774	3.17472	3.35854	3.14408	2.58774	3.38557
AL078605.1	4.85017	4.21731	5.02675	4.06073	5.28575	4.25944	5.47412	5.10019	4.72796	4.14659	4.03791	4.11639	4.08357	3.66558	4.40448	3.94706	4.12941
AL078621.1	3.42562	2.58774	3.1554	3.26912	3.11035	3.17266	3.32014	2.58774	2.58774	3.44925	2.58774	3.15026	3.17472	2.58774	2.58774	3.49584	3.38557
AL078621.2	3.84548	3.64989	3.70247	3.9907	3.73246	4.07868	3.32014	2.58774	3.28699	3.20137	3.93778	4.02528	3.41232	3.99101	3.14408	3.63085	3.55894
AL078621.3	6.68275	6.68431	6.04787	6.54846	5.65489	6.97659	5.99301	7.3989	6.33451	6.72147	5.26448	7.06536	6.28819	7.07426	5.59649	6.59966	6.94244
AL078644.1	3.75714	3.64989	3.1554	3.5428	3.11035	3.40946	3.61296	2.58774	2.58774	3.63544	3.55912	3.37839	3.73902	3.78627	3.8032	4.11447	4.03765
AL078645.1	2.58774	2.58774	2.58774	3.07176	2.58774	3.17266	2.58774	2.58774	2.58774	2.58774	2.58774	2.58774	3.17472	3.13598	3.14408	3.49584	2.58774
AL079301.1	4.07267	3.51258	3.1554	3.4185	3.61673	3.86274	4.01002	4.21415	4.09692	2.58774	3.55912	3.37839	3.86701	3.66558	3.68098	3.94706	3.93753
AL079307.1	3.84548	2.58774	3.55888	3.4185	3.32289	3.17266	2.58774	3.43257	4.09692	3.78926	3.82715	2.58774	3.41232	2.58774	3.53995	2.58774	3.82692
AL079342.1	3.07598	2.58774	2.58774	3.07176	3.11035	2.58774	3.32014	2.58774	2.58774	2.58774	3.15555	2.58774	2.58774	2.58774	2.58774	3.11774	2.58774
AL079342.3	3.65987	3.51258	3.38552	3.5428	2.58774	3.73513	2.58774	2.58774	3.28699	3.44925	3.93778	2.58774	4.08357	3.5264	3.8032	3.33318	2.58774
AL079343.1	3.55091	3.12773	2.58774	3.26912	2.58774	2.58774	2.58774	3.76659	3.28699	3.20137	3.38573	3.5503	3.5911	3.13598	3.36979	3.94706	2.58774
AL080243.1	3.65987	3.64989	3.70247	4.18888	3.92916	4.1726	4.53127	3.76659	2.58774	4.04008	4.03791	3.9259	3.86701	3.99101	3.68098	3.11774	3.38557
AL080243.2	4.26115	3.34707	3.82684	3.9907	4.30486	3.40946	5.66916	5.56431	5.02296	4.24401	4.21461	4.11639	4.17774	3.89369	3.8032	4.11447	4.03765
AL080250.1	5.70998	4.84074	4.62656	5.36456	5.67786	5.04291	6.06357	4.79111	5.47023	5.57591	5.55768	4.82446	5.87846	5.19035	5.5688	4.93223	5.11062
AL080251.1	2.58774	3.12773	3.1554	2.58774	2.58774	3.17266	2.58774	2.58774	3.28699	2.58774	4.03791	2.58774	3.41232	2.58774	3.14408	2.58774	2.58774
AL080276.1	3.65987	2.58774	3.1554	3.07176	3.11035	2.58774	2.58774	2.58774	2.58774	2.58774	2.58774	3.15026	2.58774	2.58774	2.58774	2.58774	2.58774
AL080276.2	3.92673	4.05936	3.55888	3.74744	3.48343	3.73513	3.61296	3.43257	2.58774	3.20137	3.82715	3.69273	4.34592	3.89369	4.3355	3.85242	4.03765
AL080312.2	5.58837	5.6583	3.82684	4.40947	5.58361	5.71168	7.8671	8.42125	8.7564	6.59489	4.89098	6.76658	4.62552	4.72646	5.39006	5.15477	6.02714
AL080316.1	2.58774	2.58774	3.38552	2.58774	2.58774	3.17266	2.58774	2.58774	2.58774	2.58774	3.15555	3.5503	2.58774	2.58774	2.58774	3.11774	3.38557
AL080317.1	7.34556	6.51923	6.59246	7.21986	7.5674	7.10838	7.80714	7.41694	7.73789	6.93233	6.90931	6.83856	6.67913	7.42392	6.43844	6.38882	7.15821
AL080317.2	5.80385	4.74779	4.84177	5.48166	5.58361	5.71168	6.1308	4.66963	5.31905	5.27392	5.15103	5.91844	5.40766	5.66818	4.75355	5.18855	5.26406
AL080317.3	7.43532	7.52982	7.86682	7.14512	6.9376	7.31341	7.19299	6.10364	6.30839	7.40678	7.38759	7.01452	7.95402	7.37888	7.55707	7.52461	7.32044
AL096677.1	3.75714	3.64989	3.93745	3.26912	3.11035	3.86274	3.32014	3.43257	3.77683	3.78926	3.55912	4.27932	4.08357	3.78627	3.53995	3.94706	2.58774
AL096678.1	2.58774	3.12773	2.58774	2.58774	2.58774	3.17266	2.58774	2.58774	2.58774	2.58774	2.58774	3.15026	3.17472	2.58774	2.58774	3.33318	3.15544
AL096701.1	4.85017	4.28889	4.29337	4.63903	4.86419	4.84802	5.47412	4.53551	4.95511	4.49611	3.55912	3.15026	3.86701	4.16295	3.14408	3.85242	3.70254
AL096701.3	4.6116	4.21731	4.12932	3.83514	4.0947	3.97613	4.72724	4.21415	3.94893	3.78926	4.21461	3.81613	3.98073	3.35854	3.91197	3.11774	4.03765
AL096711.1	3.65987	3.64989	3.70247	3.4185	3.32289	4.25944	3.61296	4.21415	3.77683	3.63544	3.82715	4.2007	4.49353	3.66558	4.01046	3.11774	2.58774
AL096711.2	6.61248	6.08165	6.04787	6.67001	7.002	6.76638	6.42623	7.28563	6.67804	6.38118	6.34665	7.02483	6.02105	7.60429	5.93576	6.27045	5.82388
AL096803.1	4.92094	4.79509	5.18936	4.24797	4.73419	5.59519	3.61296	2.58774	3.28699	4.76863	4.5671	4.91966	5.40766	4.31245	4.59096	4.6145	4.3677
AL096803.2	6.14153	5.15873	5.06926	5.56872	6.76802	6.20248	6.37184	5.9623	6.28177	4.99397	4.89098	5.41434	5.26008	6.3078	4.46978	4.66492	4.43766
AL096803.3	4.52114	4.05936	4.03756	3.9907	4.0947	4.1726	4.16357	4.38538	3.94893	3.78926	4.03791	3.9259	3.5911	3.89369	3.91197	3.63085	3.93753
AL096817.1	2.58774	3.34707	3.1554	3.26912	2.58774	2.58774	2.58774	2.58774	3.28699	2.58774	2.58774	2.58774	3.17472	2.58774	3.14408	2.58774	2.58774
AL096828.1	6.96623	6.71985	7.50404	7.11694	7.33031	6.42179	7.43686	6.14779	7.24294	6.65958	6.68891	6.80302	6.81502	7.16555	6.0194	5.73307	7.08983
AL096828.2	3.07598	2.58774	2.58774	3.07176	3.11035	2.58774	3.61296	2.58774	2.58774	3.63544	3.15555	2.58774	2.58774	3.35854	3.14408	3.11774	3.15544
AL096828.3	3.27501	3.51258	3.1554	3.74744	3.32289	2.58774	4.01002	4.38538	4.34525	3.44925	3.93778	3.37839	3.17472	3.66558	3.8032	3.11774	3.15544
AL096855.1	3.92673	4.48118	4.21422	3.9907	4.30486	4.07868	4.89749	4.90228	4.95511	3.78926	4.5671	3.15026	3.5911	4.16295	3.8032	4.26024	4.12941
AL096855.2	3.55091	3.34707	3.1554	3.5428	3.32289	3.17266	4.01002	4.66963	5.3713	3.44925	3.38573	2.58774	2.58774	4.08028	3.14408	3.74802	3.70254
AL096865.1	3.27501	3.12773	3.1554	3.26912	3.61673	3.40946	2.58774	2.58774	2.58774	3.20137	3.55912	3.15026	2.58774	3.13598	3.14408	2.58774	3.15544
AL096869.1	2.58774	2.58774	2.58774	3.07176	3.48343	2.58774	2.58774	2.58774	2.58774	2.58774	2.58774	2.58774	3.17472	2.58774	3.36979	3.11774	2.58774
AL096869.2	3.65987	4.28889	4.62656	3.4185	4.01507	3.58767	3.83112	2.58774	3.94893	4.41772	4.5042	3.5503	4.90631	2.58774	5.02848	3.94706	4.79132
AL096870.2	4.26115	4.21731	4.7386	4.75924	4.16907	4.48759	4.29898	4.01332	4.22765	4.14659	3.82715	4.48837	4.26481	5.07886	3.53995	4.03395	4.03765
AL109613.1	3.07598	2.58774	2.58774	2.58774	2.58774	3.40946	3.32014	2.58774	3.56741	2.58774	3.38573	2.58774	2.58774	2.58774	3.53995	3.11774	3.15544
AL109614.1	3.55091	4.74779	5.15049	4.55215	4.30486	4.1726	4.01002	4.21415	3.77683	5.64218	4.43798	4.42258	5.26008	3.89369	5.72724	4.7602	3.82692
AL109615.1	2.58774	3.34707	3.82684	2.58774	2.58774	3.17266	2.58774	2.58774	2.58774	2.58774	2.58774	3.81613	3.5911	3.13598	2.58774	4.26024	3.93753
AL109615.2	3.42562	4.48118	5.29974	3.65091	3.73246	4.48759	4.16357	3.76659	5.3713	4.14659	4.5042	5.09184	5.00381	4.67496	5.22118	5.99934	5.02688
AL109615.3	10.1427	9.96143	10.0933	9.14789	9.72209	9.39048	10.6248	9.46263	10.5281	9.17028	9.7608	9.48079	9.30714	9.03152	8.94679	9.81998	9.89207
AL109618.1	3.07598	2.58774	2.58774	3.07176	2.58774	3.17266	2.58774	2.58774	2.58774	3.63544	2.58774	3.15026	3.41232	2.58774	2.58774	3.11774	2.58774
AL109628.2	4.37187	5.75374	5.15049	4.30425	3.73246	4.61928	2.58774	3.76659	3.77683	5.50635	4.73908	4.35306	4.74517	4.44535	6.27853	4.38998	4.68391
AL109659.2	5.38345	5.00911	4.84177	5.50394	5.01979	4.61928	5.84035	5.00488	6.01679	4.33399	5.33521	4.02528	5.00381	6.27525	4.70159	5.12013	5.36883
AL109659.3	3.27501	3.34707	3.1554	3.07176	3.48343	3.40946	2.58774	4.38538	2.58774	2.58774	3.15555	3.37839	3.41232	3.66558	2.58774	3.85242	3.15544
AL109741.1	4.85017	4.48118	4.12932	4.68035	4.36736	4.48759	3.61296	3.43257	3.77683	4.04008	4.43798	4.82446	4.49353	4.16295	4.46978	4.56202	4.29347
AL109741.2	3.07598	3.34707	2.58774	2.58774	2.58774	3.17266	4.01002	3.76659	3.28699	2.58774	2.58774	3.15026	2.58774	3.66558	2.58774	3.11774	2.58774
AL109761.1	3.75714	4.42037	4.29337	3.07176	4.16907	3.40946	4.4206	5.18925	4.55106	4.49611	3.82715	4.42258	4.17774	4.44535	4.01046	3.94706	4.12941
AL109766.1	3.07598	3.12773	3.1554	2.58774	2.58774	2.58774	3.32014	2.58774	2.58774	3.20137	3.15555	2.58774	2.58774	2.58774	2.58774	2.58774	3.38557
AL109804.1	3.07598	3.76899	3.93745	3.26912	2.58774	3.17266	3.32014	2.58774	3.28699	3.20137	3.70275	3.37839	3.17472	3.78627	3.14408	3.33318	3.15544
AL109806.1	3.55091	3.51258	2.58774	3.07176	2.58774	3.73513	2.58774	2.58774	2.58774	3.20137	3.38573	3.9259	3.17472	3.13598	3.68098	3.74802	3.15544
AL109809.1	4.52114	4.84074	5.26392	3.9907	3.92916	4.34034	4.97505	3.76659	4.55106	4.76863	4.36801	3.9259	4.90631	4.72646	4.75355	5.31591	4.8906
AL109809.2	2.58774	3.12773	3.1554	2.58774	2.58774	3.17266	2.58774	2.58774	2.58774	2.58774	2.58774	2.58774	2.58774	2.58774	2.58774	3.49584	2.58774
AL109810.2	2.58774	2.58774	3.38552	3.65091	3.48343	3.17266	3.83112	4.01332	4.09692	3.44925	2.58774	3.15026	3.17472	3.5264	2.58774	2.58774	3.15544
AL109811.1	6.37827	5.41629	6.02698	5.52587	5.37353	5.89485	6.09758	4.01332	5.20819	4.88607	5.43495	5.0085	5.22058	5.15419	5.18476	5.63987	5.46623
AL109811.2	3.27501	3.76899	3.70247	3.07176	3.48343	2.58774	3.61296	4.66963	3.28699	3.20137	3.15555	3.5503	3.17472	3.35854	3.36979	2.58774	3.15544
AL109811.3	7.79303	7.45464	7.09963	7.74629	7.79185	7.67376	7.51393	5.91187	7.08328	7.33944	7.87915	7.38636	7.52635	7.83292	7.23133	7.11833	7.84348
AL109840.2	3.07598	3.12773	2.58774	3.26912	2.58774	3.58767	3.61296	4.53551	2.58774	3.20137	3.15555	2.58774	2.58774	3.13598	3.14408	2.58774	2.58774
AL109910.1	3.07598	3.12773	3.1554	3.26912	3.32289	3.73513	2.58774	2.58774	2.58774	3.20137	3.38573	2.58774	3.5911	3.13598	3.14408	2.58774	3.15544
AL109910.2	2.58774	3.12773	3.55888	3.26912	3.32289	3.17266	2.58774	3.76659	2.58774	3.44925	2.58774	3.5503	3.17472	3.66558	3.36979	2.58774	3.15544
AL109917.1	4.37187	4.6477	4.7912	4.97094	5.28575	4.68035	5.57504	6.23217	6.08009	4.14659	5.11102	4.2007	4.74517	4.62133	4.943	4.56202	3.82692
AL109918.1	9.26032	9.02179	8.48732	8.32175	8.06549	8.6425	8.19796	6.87983	7.52858	8.92033	8.8777	8.42714	9.04585	8.70383	9.01653	7.97893	8.67562
AL109918.3	3.84548	3.34707	3.1554	3.26912	3.83561	2.58774	3.61296	2.58774	3.56741	2.58774	2.58774	2.58774	2.58774	2.58774	2.58774	2.58774	2.58774
AL109923.1	3.42562	3.34707	3.70247	3.26912	3.48343	2.58774	2.58774	4.21415	3.28699	2.58774	2.58774	3.69273	3.41232	2.58774	3.14408	3.33318	2.58774
AL109933.4	3.07598	3.12773	3.70247	3.26912	2.58774	3.40946	2.58774	2.58774	2.58774	3.44925	3.55912	3.15026	3.98073	2.58774	3.53995	3.33318	2.58774
AL109936.2	4.07267	3.76899	3.82684	3.9907	4.82227	4.25944	4.72724	4.66963	5.08755	3.78926	3.55912	3.37839	3.86701	3.99101	3.68098	4.11447	3.55894
AL109936.6	4.20168	4.42037	3.38552	4.45887	4.4268	4.25944	4.4206	3.76659	3.77683	4.14659	4.12969	3.9259	4.26481	3.89369	3.91197	3.94706	4.50387
AL109945.1	3.75714	3.76899	2.58774	4.12661	3.61673	3.40946	4.01002	2.58774	3.28699	3.20137	3.15555	3.69273	2.58774	3.13598	3.36979	3.33318	2.58774
AL109947.1	3.65987	3.76899	3.70247	3.65091	3.92916	3.97613	4.16357	3.76659	4.64255	4.14659	3.93778	4.02528	4.26481	3.35854	4.3355	4.50726	4.29347
AL109955.1	2.58774	2.58774	3.1554	3.07176	3.32289	3.58767	2.58774	2.58774	2.58774	3.20137	3.38573	3.15026	2.58774	3.13598	3.36979	3.85242	3.15544
AL109976.1	3.92673	4.59458	3.93745	4.24797	4.58976	4.48759	4.89749	5.35167	4.72796	4.88607	4.21461	4.35306	5.09471	4.77599	4.10077	4.45001	4.21432
AL109983.1	2.58774	3.12773	3.1554	2.58774	2.58774	3.17266	3.32014	2.58774	2.58774	3.44925	2.58774	3.37839	2.58774	2.58774	3.14408	2.58774	3.93753
AL110115.1	3.42562	2.58774	3.1554	2.58774	3.73246	3.40946	3.83112	4.01332	3.28699	3.63544	3.15555	3.15026	2.58774	3.13598	3.36979	3.33318	3.15544
AL110115.2	3.55091	3.34707	2.58774	3.26912	3.32289	3.17266	3.61296	2.58774	3.28699	2.58774	3.70275	3.15026	2.58774	3.35854	2.58774	2.58774	2.58774
AL110118.2	4.139	4.53915	5.29974	3.74744	3.73246	4.99678	2.58774	2.58774	3.94893	5.18684	4.62702	4.48837	5.13797	4.67496	4.70159	4.50726	3.55894
AL110505.1	3.75714	3.51258	2.58774	3.74744	4.0947	3.73513	4.01002	3.43257	3.28699	4.04008	3.93778	3.37839	3.5911	3.78627	3.68098	4.03395	4.12941
AL117187.1	3.42562	3.34707	3.38552	3.4185	3.48343	2.58774	3.83112	2.58774	3.77683	3.44925	3.70275	3.15026	3.41232	2.58774	3.14408	3.63085	3.38557
AL117190.1	4.07267	4.05936	2.58774	3.83514	4.16907	3.86274	4.16357	5.10019	4.22765	3.44925	3.55912	4.48837	2.58774	4.31245	2.58774	3.63085	2.58774
AL117190.3	3.07598	2.58774	3.1554	2.58774	2.58774	2.58774	3.32014	2.58774	3.56741	2.58774	3.15555	3.15026	2.58774	3.13598	3.53995	3.49584	2.58774
AL117192.1	2.58774	3.51258	3.1554	2.58774	2.58774	2.58774	2.58774	2.58774	2.58774	3.20137	3.15555	3.15026	3.17472	2.58774	2.58774	2.58774	3.15544
AL117209.1	5.17172	5.32526	4.7386	5.54746	4.73419	5.59519	4.4206	3.76659	3.94893	6.19689	5.3003	5.09184	4.95595	4.95736	4.89811	4.84901	5.15062
AL117328.1	3.27501	2.58774	3.38552	2.58774	2.58774	2.58774	2.58774	2.58774	2.58774	2.58774	3.55912	3.5503	3.17472	3.66558	3.14408	3.33318	3.55894
AL117328.2	3.55091	2.58774	3.70247	3.07176	3.32289	3.58767	2.58774	3.76659	4.22765	2.58774	3.82715	3.37839	2.58774	3.5264	3.36979	3.11774	3.15544
AL117332.1	4.65454	4.28889	4.3676	4.12661	4.58976	4.25944	5.47412	5.35167	5.60657	4.04008	3.93778	3.81613	3.86701	4.67496	4.10077	4.03395	4.84189
AL117335.1	8.6331	7.86671	8.21708	8.2652	8.65931	7.86581	9.2231	8.046	9.08576	7.89607	8.1571	7.6619	7.6256	7.66181	7.82254	7.79383	7.80747
AL117336.1	3.07598	4.48118	3.82684	3.74744	2.58774	4.55514	5.04838	5.00488	2.58774	3.20137	3.70275	3.15026	4.62552	4.24007	3.53995	3.49584	3.70254
AL117336.2	4.69608	4.84074	5.29974	4.72039	4.73419	4.73866	4.01002	2.58774	3.77683	4.49611	5.61523	5.31502	4.90631	4.56535	6.15486	6.15814	6.27727
AL117336.3	8.23397	7.90827	7.78895	8.2906	8.21243	8.16686	8.47973	7.7514	8.42267	7.79921	7.87336	8.15923	8.01722	8.05424	7.54312	7.59371	8.06296
AL117339.1	2.58774	2.58774	3.82684	2.58774	2.58774	2.58774	2.58774	2.58774	3.28699	2.58774	2.58774	2.58774	3.17472	2.58774	2.58774	3.49584	3.15544
AL117339.4	6.30364	6.63552	7.38688	6.3072	6.14009	6.62662	5.84035	5.42622	5.98405	6.49203	6.56455	6.66462	7.22889	5.90068	7.38004	6.86714	6.81499
AL117339.5	3.42562	4.28889	4.29337	3.5428	3.11035	4.34034	2.58774	3.76659	3.56741	4.76863	4.36801	4.27932	4.85475	3.13598	5.77632	5.56567	4.21432
AL117340.1	3.55091	3.34707	3.1554	3.4185	3.32289	2.58774	3.32014	2.58774	3.56741	3.44925	2.58774	2.58774	3.41232	3.13598	3.53995	3.33318	3.82692
AL117344.1	5.17172	4.88487	5.26392	5.36456	5.63153	5.17255	6.31529	6.14779	6.14069	4.63959	5.55768	5.28025	4.68673	5.29342	4.85166	4.66492	4.93758
AL117350.1	4.81331	3.87505	4.93746	4.68035	4.63973	4.48759	4.16357	3.43257	3.94893	4.49611	4.68427	3.9259	5.37222	4.44535	4.75355	4.7602	4.62667
AL117372.1	3.42562	3.34707	3.1554	3.07176	2.58774	2.58774	3.32014	3.43257	3.28699	2.58774	2.58774	2.58774	3.17472	2.58774	3.53995	2.58774	3.38557
AL117379.1	8.69007	6.67227	7.52637	7.81797	8.72606	7.367	9.27563	7.88694	9.18192	7.05745	7.12983	7.39433	7.40263	8.65749	6.80949	7.29483	7.52655
AL117381.1	3.07598	3.34707	2.58774	2.58774	3.61673	3.17266	3.32014	2.58774	3.28699	3.20137	2.58774	2.58774	3.41232	2.58774	3.14408	3.49584	2.58774
AL118505.1	3.07598	2.58774	3.1554	2.58774	3.11035	2.58774	3.32014	3.76659	2.58774	2.58774	2.58774	3.15026	2.58774	2.58774	2.58774	2.58774	2.58774
AL118506.1	8.07935	8.21186	7.85511	8.11683	7.60338	7.571	8.33161	8.74035	8.20752	8.11307	8.09372	7.60812	8.00594	7.16555	8.12358	7.30985	7.36244
AL118508.1	4.85017	4.28889	4.56665	3.9907	5.09131	5.1307	4.63299	4.21415	5.3713	2.58774	3.82715	4.48837	4.95595	4.62133	4.40448	5.01056	5.67004
AL118508.4	2.58774	2.58774	3.38552	3.07176	3.32289	3.40946	2.58774	2.58774	2.58774	2.58774	2.58774	3.37839	3.41232	3.13598	3.14408	3.63085	3.15544
AL118511.1	3.55091	3.97116	3.93745	3.5428	3.11035	3.86274	4.4206	2.58774	4.09692	3.20137	3.55912	3.69273	3.17472	3.35854	4.01046	3.85242	3.93753
AL118516.1	9.68873	8.89582	9.93282	8.80204	9.68483	9.04678	9.86116	8.61325	9.94893	8.13591	8.52917	8.60232	8.94312	9.7106	8.8109	8.70483	7.97373
AL118522.1	3.27501	3.12773	3.38552	2.58774	3.48343	2.58774	3.83112	4.01332	3.28699	3.63544	2.58774	3.9259	3.41232	3.5264	3.14408	4.03395	3.70254
AL118523.1	3.07598	2.58774	2.58774	3.07176	2.58774	2.58774	3.32014	2.58774	2.58774	3.20137	2.58774	2.58774	3.17472	3.13598	3.36979	2.58774	2.58774
AL118556.1	2.58774	3.12773	3.38552	2.58774	3.11035	3.17266	2.58774	3.43257	2.58774	3.44925	2.58774	3.15026	3.41232	3.13598	3.53995	3.11774	3.15544
AL118558.1	3.42562	3.12773	2.58774	3.07176	2.58774	2.58774	3.61296	2.58774	2.58774	3.20137	3.15555	2.58774	3.41232	3.13598	3.14408	3.11774	3.15544
AL118558.2	3.07598	2.58774	2.58774	3.07176	2.58774	3.40946	2.58774	2.58774	2.58774	2.58774	2.58774	2.58774	2.58774	2.58774	3.14408	2.58774	3.15544
AL118558.3	8.21046	6.7081	7.14847	7.61662	7.65	7.10838	8.11798	7.83425	7.70837	7.09295	7.45903	7.14314	7.69755	7.86592	7.18714	7.06619	7.1097
AL118558.4	6.81371	5.12284	5.5571	6.25623	6.87019	5.87009	7.8274	7.53727	7.60535	5.79533	6.18668	5.94056	5.9751	6.79417	5.45223	5.75543	5.55724
AL121574.1	3.65987	4.05936	3.38552	3.74744	3.48343	3.73513	3.32014	2.58774	2.58774	3.78926	3.93778	3.5503	3.5911	2.58774	4.18438	3.74802	3.93753
AL121583.1	6.51676	5.77663	5.74891	6.28194	6.56349	6.45527	7.44999	7.26585	7.71828	5.93346	6.26	6.38868	5.99826	6.75939	5.65026	5.28516	6.14807
AL121594.1	3.92673	3.34707	2.58774	3.5428	3.73246	3.17266	3.83112	3.43257	2.58774	3.20137	3.55912	3.37839	2.58774	3.78627	2.58774	3.11774	3.55894
AL121601.1	4.95496	4.28889	4.03756	4.86931	5.45607	4.84802	6.39929	6.62382	6.38537	4.24401	4.36801	4.96482	4.17774	5.15419	4.01046	4.56202	4.62667
AL121601.2	3.07598	3.51258	2.58774	2.58774	2.58774	2.58774	2.58774	2.58774	3.28699	3.20137	2.58774	3.37839	3.41232	2.58774	3.8032	3.33318	2.58774
AL121603.2	4.07267	3.64989	3.55888	3.07176	3.92916	3.40946	3.61296	2.58774	3.94893	3.92216	3.55912	3.81613	3.73902	4.44535	4.26235	4.11447	3.55894
AL121652.1	3.92673	3.87505	3.70247	3.65091	3.92916	3.58767	3.83112	3.43257	3.56741	2.58774	3.15555	3.81613	3.73902	3.13598	3.53995	3.33318	3.38557
AL121655.1	4.81331	4.53915	4.56665	5.15369	5.22396	4.84802	5.04838	5.62854	5.20819	4.94111	5.26448	4.96482	4.68673	5.35808	4.3355	4.7602	4.56676
AL121656.1	2.58774	2.58774	2.58774	3.5428	2.58774	2.58774	3.32014	2.58774	2.58774	2.58774	2.58774	2.58774	2.58774	2.58774	3.14408	2.58774	2.58774
AL121658.1	5.20004	4.48118	3.93745	5.03464	5.45607	4.34034	5.24718	5.27286	5.31905	4.33399	4.03791	4.55088	4.95595	5.35808	4.53182	3.94706	5.11062
AL121672.1	5.25499	5.00911	5.06926	5.0654	5.58361	5.39994	4.81511	3.76659	4.88364	5.35581	4.98336	5.05081	4.85475	4.77599	4.75355	4.84901	5.58631
AL121672.2	7.87226	7.60126	7.45832	6.87758	6.83019	7.63789	7.07916	5.68996	6.38537	7.52405	7.25112	7.03507	7.43667	7.70501	6.89998	6.49812	7.04924
AL121672.3	3.42562	3.34707	3.38552	3.26912	3.73246	3.17266	4.01002	4.53551	4.55106	3.20137	3.70275	3.5503	3.17472	3.5264	3.36979	3.33318	3.15544
AL121723.1	4.07267	3.34707	2.58774	2.58774	2.58774	3.58767	3.32014	4.01332	3.94893	3.20137	3.15555	3.37839	3.41232	3.35854	3.36979	3.33318	2.58774
AL121748.2	3.42562	3.12773	2.58774	2.58774	3.32289	3.58767	3.32014	2.58774	3.56741	3.20137	3.38573	3.15026	2.58774	3.13598	2.58774	3.49584	3.15544
AL121749.1	5.25499	5.55588	4.50376	5.38878	5.5085	4.55514	5.18408	5.80528	5.3713	5.04482	5.15103	5.31502	4.62552	4.91429	4.75355	5.01056	5.15062
AL121753.1	4.20168	5.35627	4.7912	4.358	3.48343	5.2526	2.58774	3.43257	3.94893	4.70571	3.93778	4.42258	5.00381	3.5264	5.22118	4.66492	4.21432
AL121753.2	7.47536	6.69626	7.32027	7.23959	6.75739	7.92651	7.12905	6.05807	7.02053	6.65958	6.55004	6.87323	6.80199	7.13877	6.5685	7.03034	6.90879
AL121757.1	3.55091	3.34707	4.03756	3.5428	3.48343	3.40946	4.4206	5.68996	4.09692	3.63544	3.38573	4.11639	3.73902	3.35854	3.91197	3.33318	3.55894
AL121758.1	3.42562	3.51258	3.70247	3.65091	3.48343	4.1726	2.58774	3.76659	3.28699	3.92216	3.93778	3.15026	3.17472	2.58774	4.01046	3.94706	3.38557
AL121759.1	2.58774	4.14107	3.38552	2.58774	3.11035	3.17266	2.58774	2.58774	2.58774	3.78926	3.70275	3.37839	3.5911	2.58774	4.26235	3.74802	3.82692
AL121759.2	3.07598	3.12773	2.58774	2.58774	3.11035	2.58774	2.58774	2.58774	3.28699	2.58774	2.58774	2.58774	3.41232	2.58774	3.14408	2.58774	2.58774
AL121760.1	3.75714	3.51258	4.50376	3.65091	3.32289	3.58767	4.01002	3.76659	4.34525	3.20137	3.82715	3.81613	3.86701	4.38071	3.36979	3.63085	4.12941
AL121761.1	3.92673	4.35641	4.7386	3.74744	3.92916	3.86274	4.16357	4.53551	5.42165	3.44925	4.68427	4.11639	3.73902	4.38071	4.3355	4.93223	4.50387
AL121768.1	6.69251	6.57208	6.36271	6.07675	6.44911	6.26055	6.87981	5.49698	6.28177	6.40027	6.44413	6.33979	6.7622	6.3078	6.40786	5.99934	6.25951
AL121769.1	3.65987	3.12773	3.38552	2.58774	3.48343	3.17266	4.16357	2.58774	2.58774	2.58774	3.38573	3.15026	3.17472	2.58774	2.58774	3.49584	2.58774
AL121772.1	4.85017	4.53915	4.43755	4.97094	4.4268	5.43444	4.72724	5.35167	5.26474	4.70571	4.93797	5.17035	4.62552	5.11705	4.70159	4.71343	4.29347
AL121772.2	3.07598	3.12773	3.1554	3.26912	3.48343	3.58767	3.61296	4.79111	3.56741	2.58774	3.15555	3.37839	2.58774	3.5264	2.58774	3.33318	3.15544
AL121772.3	5.65049	5.29353	5.18936	5.74681	5.25521	6.10009	5.99301	6.38729	6.52792	5.57591	4.89098	5.91844	5.54102	5.74205	5.45223	5.18855	5.46623
AL121782.1	4.31779	3.34707	3.82684	4.06073	4.23892	3.86274	4.4206	4.53551	4.45242	3.44925	4.12969	3.9259	3.17472	4.08028	3.36979	4.03395	3.82692
AL121787.1	4.37187	3.64989	3.93745	3.74744	4.01507	4.55514	4.4206	3.76659	4.88364	3.78926	4.5671	4.35306	4.42193	3.99101	5.10887	4.6145	3.82692
AL121790.1	3.42562	3.34707	3.55888	3.4185	3.11035	4.07868	3.32014	2.58774	3.28699	3.63544	3.70275	4.11639	3.5911	3.66558	3.8032	3.49584	3.55894
AL121790.2	3.07598	3.51258	3.1554	3.4185	2.58774	3.17266	2.58774	2.58774	3.28699	2.58774	2.58774	3.37839	2.58774	2.58774	3.53995	3.33318	2.58774
AL121809.1	2.58774	3.12773	2.58774	3.07176	3.11035	3.17266	3.32014	2.58774	2.58774	3.44925	2.58774	2.58774	2.58774	3.13598	2.58774	3.11774	2.58774
AL121809.2	3.27501	3.34707	2.58774	3.26912	3.48343	2.58774	4.01002	3.43257	4.09692	3.20137	3.70275	3.15026	3.17472	3.13598	3.53995	3.49584	3.15544
AL121820.1	3.27501	3.12773	3.93745	3.65091	3.32289	3.86274	2.58774	2.58774	2.58774	3.44925	3.70275	4.02528	4.42193	3.78627	3.91197	3.49584	3.82692
AL121820.2	6.52772	5.88578	5.15049	6.13442	7.08926	5.65464	7.41022	8.51627	8.91117	5.64218	6.31262	5.89596	5.09471	7.30856	5.62363	5.8415	6.72756
AL121821.1	3.75714	4.59458	4.68379	3.5428	3.11035	3.40946	2.58774	2.58774	3.77683	4.41772	3.38573	4.66735	3.5911	3.35854	4.01046	4.11447	3.15544
AL121827.1	6.99803	7.02441	7.8314	7.8904	7.17152	7.4521	7.76574	7.52069	7.51727	7.59174	7.77109	7.88747	7.21914	7.56463	7.7576	7.47218	7.67385
AL121829.1	3.07598	2.58774	3.38552	3.07176	3.11035	2.58774	2.58774	2.58774	3.28699	3.20137	3.15555	3.15026	2.58774	2.58774	3.36979	3.33318	2.58774
AL121829.2	3.07598	2.58774	3.1554	3.5428	3.11035	3.17266	3.61296	4.38538	4.34525	2.58774	2.58774	2.58774	2.58774	3.13598	3.14408	3.74802	3.15544
AL121830.1	3.07598	2.58774	3.1554	2.58774	2.58774	2.58774	2.58774	2.58774	2.58774	2.58774	2.58774	2.58774	3.17472	3.35854	3.14408	2.58774	2.58774
AL121832.1	2.58774	3.51258	3.1554	3.07176	3.11035	2.58774	3.32014	4.01332	3.28699	3.78926	3.38573	3.5503	3.17472	3.13598	3.14408	3.11774	3.15544
AL121832.2	7.62016	6.02568	6.5199	7.3159	7.82269	6.61187	9.05294	9.46263	9.08958	6.4191	6.8514	7.31257	6.2112	7.66806	6.36072	6.30097	6.81499
AL121832.3	5.05214	5.94743	5.43438	5.65067	5.22396	5.1307	5.24718	5.85958	5.51718	6.15249	5.87211	5.24459	5.66273	4.67496	6.78595	5.56567	5.72321
AL121834.1	3.07598	2.58774	3.1554	3.26912	3.48343	3.17266	2.58774	3.43257	2.58774	2.58774	2.58774	3.15026	3.41232	2.58774	3.36979	2.58774	2.58774
AL121839.2	4.56718	4.88487	5.69673	5.436	4.0947	5.32824	4.01002	6.59233	4.45242	5.14113	4.5042	6.23669	5.13797	6.02377	4.89811	5.98054	4.68391
AL121845.3	3.07598	3.12773	2.58774	3.26912	3.32289	3.73513	3.32014	2.58774	2.58774	3.20137	3.55912	3.5503	3.41232	2.58774	2.58774	2.58774	2.58774
AL121845.4	4.56718	4.14107	3.93745	3.9907	4.0947	4.34034	4.81511	5.49698	5.26474	4.49611	4.68427	4.2007	4.17774	4.38071	3.91197	3.74802	4.62667
AL121852.1	4.07267	3.51258	3.38552	4.24797	3.92916	3.86274	3.61296	2.58774	3.56741	4.04008	3.93778	3.69273	4.26481	3.66558	3.53995	3.49584	3.70254
AL121871.1	3.84548	3.12773	3.70247	2.58774	2.58774	2.58774	3.32014	2.58774	3.28699	3.20137	2.58774	2.58774	2.58774	2.58774	2.58774	3.11774	3.55894
AL121890.2	5.11325	4.35641	4.56665	5.23661	4.94425	4.55514	6.06357	5.10019	5.88102	4.33399	4.93797	5.13166	4.08357	5.32613	4.18438	4.56202	4.68391
AL121890.3	4.07267	3.12773	3.55888	4.24797	4.16907	4.34034	5.47412	4.38538	4.55106	4.14659	3.82715	3.9259	3.41232	4.24007	3.36979	3.85242	3.82692
AL121890.4	4.20168	4.48118	5.52741	3.83514	3.92916	3.86274	3.83112	3.43257	4.34525	4.41772	4.21461	4.35306	5.40766	4.31245	4.53182	4.89127	4.12941
AL121890.5	5.17172	4.28889	4.93746	4.68035	4.73419	3.86274	5.75736	5.85958	5.56259	4.24401	4.68427	4.55088	4.56124	5.07886	4.3355	4.26024	4.73872
AL121894.1	3.07598	3.34707	2.58774	2.58774	3.32289	2.58774	2.58774	4.01332	2.58774	2.58774	2.58774	3.15026	2.58774	3.13598	2.58774	2.58774	3.15544
AL121894.2	3.07598	3.12773	2.58774	3.91581	3.73246	3.40946	4.01002	4.53551	4.09692	3.44925	3.93778	3.81613	3.5911	4.24007	3.53995	3.63085	3.82692
AL121895.1	4.65454	4.48118	4.98285	5.23661	4.94425	4.79448	4.97505	6.49348	5.08755	4.56988	5.11102	5.05081	4.34592	5.11705	4.40448	4.6145	4.50387
AL121895.2	3.55091	3.64989	3.1554	3.26912	3.32289	3.58767	3.32014	4.01332	3.28699	3.44925	4.03791	3.81613	3.17472	4.31245	3.36979	3.33318	3.15544
AL121899.1	4.31779	3.12773	3.55888	4.30425	4.0947	4.25944	4.63299	5.49698	4.55106	3.78926	3.15555	3.5503	3.17472	3.99101	3.53995	3.33318	4.03765
AL121900.1	2.58774	3.12773	3.1554	2.58774	3.11035	3.17266	2.58774	2.58774	2.58774	3.20137	2.58774	3.37839	3.17472	2.58774	2.58774	2.58774	3.15544
AL121906.2	4.56718	5.12284	5.18936	4.97094	4.73419	5.08752	5.24718	5.62854	5.95053	4.94111	4.93797	4.96482	5.54102	4.67496	4.943	4.32685	4.98297
AL121908.1	2.58774	2.58774	3.1554	2.58774	2.58774	2.58774	3.32014	3.43257	3.28699	2.58774	2.58774	3.5503	2.58774	3.13598	3.68098	3.11774	2.58774
AL121917.1	4.65454	4.05936	4.3676	3.9907	4.98255	4.84802	4.81511	5.00488	5.47023	4.14659	4.5671	5.13166	3.5911	4.16295	4.64747	4.56202	4.56676
AL121917.2	4.20168	3.76899	2.58774	3.91581	3.61673	3.58767	4.16357	4.66963	4.34525	3.78926	3.55912	4.27932	3.86701	3.89369	2.58774	3.11774	3.38557
AL121929.1	2.58774	2.58774	3.38552	2.58774	2.58774	2.58774	3.32014	2.58774	3.77683	3.20137	3.15555	2.58774	3.17472	3.13598	3.14408	2.58774	3.15544
AL121929.2	11.165	10.7535	10.3462	10.8319	11.115	11.0019	12.2203	12.1681	12.5511	10.8327	11.1912	10.8214	10.6071	11.7069	10.1407	10.2319	11.5252
AL121932.1	3.07598	2.58774	3.1554	3.07176	3.32289	3.17266	2.58774	2.58774	3.56741	2.58774	3.38573	2.58774	2.58774	2.58774	2.58774	2.58774	2.58774
AL121935.1	2.58774	3.34707	2.58774	3.26912	3.11035	3.17266	2.58774	2.58774	2.58774	2.58774	3.15555	2.58774	3.73902	2.58774	3.36979	3.33318	3.38557
AL121935.2	3.27501	3.12773	3.1554	2.58774	2.58774	3.17266	2.58774	2.58774	3.28699	3.20137	3.38573	2.58774	4.08357	2.58774	4.26235	2.58774	3.38557
AL121936.1	3.07598	3.12773	2.58774	3.07176	3.11035	2.58774	3.32014	2.58774	2.58774	2.58774	3.15555	2.58774	3.41232	2.58774	2.58774	3.11774	2.58774
AL121944.1	5.40777	4.6477	5.11048	4.63903	5.4291	4.61928	6.79986	7.41694	7.24294	4.99397	4.68427	4.55088	4.42193	5.07886	4.64747	4.71343	4.84189
AL121952.1	3.07598	3.12773	3.1554	3.26912	2.58774	2.58774	3.32014	2.58774	2.58774	2.58774	3.15555	2.58774	2.58774	3.13598	2.58774	3.33318	2.58774
AL121955.1	2.58774	3.12773	3.1554	3.07176	2.58774	3.17266	2.58774	2.58774	2.58774	3.20137	2.58774	2.58774	3.17472	2.58774	3.14408	2.58774	2.58774
AL121957.1	3.27501	3.64989	3.82684	3.4185	2.58774	3.17266	3.83112	2.58774	2.58774	3.20137	3.82715	3.81613	3.41232	3.35854	3.36979	3.63085	3.93753
AL121983.1	4.37187	3.76899	3.38552	3.65091	3.92916	3.17266	4.16357	3.76659	4.8081	3.20137	4.21461	3.69273	3.73902	4.16295	3.8032	3.63085	4.03765
AL121983.2	3.92673	4.53915	4.21422	3.74744	4.23892	3.73513	4.4206	3.76659	4.09692	4.24401	3.38573	2.58774	4.17774	3.89369	3.8032	3.33318	3.70254
AL121985.1	2.58774	3.12773	3.1554	3.07176	3.11035	3.40946	2.58774	2.58774	2.58774	3.44925	3.38573	2.58774	2.58774	2.58774	2.58774	3.11774	2.58774
AL121987.1	3.55091	2.58774	2.58774	3.4185	3.32289	3.40946	3.32014	3.76659	3.56741	3.63544	3.38573	3.5503	3.17472	2.58774	3.68098	3.49584	3.70254
AL121987.2	7.08202	7.30699	7.65353	6.9108	7.01097	7.31341	7.06214	6.5272	7.29687	7.79204	7.66099	7.06536	8.11502	7.11148	8.07111	6.63596	7.45849
AL121988.1	2.58774	3.12773	3.1554	2.58774	3.11035	3.17266	2.58774	2.58774	2.58774	2.58774	2.58774	3.37839	3.17472	2.58774	2.58774	2.58774	2.58774
AL121989.1	3.42562	2.58774	2.58774	3.4185	3.83561	2.58774	4.16357	5.10019	4.8081	3.20137	3.38573	3.15026	2.58774	3.13598	2.58774	3.11774	2.58774
AL121990.1	3.07598	3.51258	2.58774	3.4185	3.11035	2.58774	3.83112	2.58774	3.56741	2.58774	3.55912	3.15026	3.17472	3.35854	2.58774	3.11774	2.58774
AL121992.1	4.98814	4.96897	4.50376	4.45887	4.98255	4.79448	4.72724	3.43257	4.64255	5.09383	4.62702	4.55088	4.8011	4.56535	5.02848	4.71343	4.84189
AL121992.2	3.07598	3.34707	2.58774	3.07176	3.73246	3.73513	4.4206	3.76659	3.94893	3.44925	3.70275	3.9259	2.58774	3.13598	3.36979	2.58774	3.38557
AL121992.3	3.27501	2.58774	3.55888	3.26912	2.58774	4.1726	2.58774	2.58774	2.58774	2.58774	3.15555	3.15026	3.41232	3.35854	3.36979	3.11774	2.58774
AL122001.1	3.07598	3.12773	3.1554	3.26912	2.58774	3.58767	2.58774	3.43257	2.58774	3.44925	2.58774	3.37839	3.41232	2.58774	3.14408	3.11774	3.15544
AL122003.1	2.58774	3.12773	2.58774	2.58774	2.58774	3.73513	2.58774	2.58774	2.58774	3.44925	3.15555	2.58774	3.73902	3.35854	3.53995	3.11774	2.58774
AL122008.3	3.42562	3.12773	3.93745	3.5428	3.11035	2.58774	3.61296	2.58774	2.58774	3.44925	2.58774	2.58774	2.58774	3.35854	3.14408	3.33318	3.15544
AL122010.1	5.43167	6.08165	5.18936	5.56872	5.25521	5.9431	4.89749	4.53551	4.64255	5.79533	5.46666	5.89596	5.66273	5.83486	5.80023	5.37543	5.52756
AL122018.1	2.58774	2.58774	2.58774	3.07176	3.32289	3.17266	2.58774	2.58774	2.58774	2.58774	3.15555	2.58774	2.58774	3.13598	3.36979	2.58774	3.15544
AL122019.1	3.75714	3.12773	3.38552	3.5428	3.32289	3.58767	3.32014	2.58774	2.58774	2.58774	3.38573	3.37839	2.58774	2.58774	3.14408	3.11774	3.38557
AL122020.1	3.27501	3.51258	3.38552	3.07176	3.61673	2.58774	3.61296	3.76659	3.56741	3.78926	3.15555	3.5503	3.17472	3.78627	3.36979	3.63085	3.93753
AL122023.1	4.139	3.87505	3.55888	3.91581	4.0947	4.07868	4.4206	5.00488	4.34525	4.33399	3.82715	4.11639	3.73902	3.99101	4.53182	3.94706	4.21432
AL122035.1	4.92094	5.52906	5.52741	4.97094	4.58976	5.04291	3.83112	3.76659	4.55106	5.04482	5.36926	5.24459	5.47594	5.19035	5.51174	5.40426	4.98297
AL122035.2	5.85731	6.46435	6.36271	5.70914	5.5085	6.2221	5.99301	5.56431	5.47023	5.90689	6.24202	6.30624	6.23084	6.24193	6.03956	6.33086	6.39572
AL122058.1	5.20004	4.48118	4.29337	4.97094	5.05602	4.68035	5.99301	6.82676	6.92093	4.49611	5.528	4.61044	4.95595	4.16295	4.53182	4.50726	5.18949
AL122125.1	5.47827	4.35641	4.21422	5.00317	5.25521	4.79448	5.91874	5.00488	5.08755	4.99397	4.62702	4.91966	5.09471	4.77599	4.3355	3.63085	3.93753
AL132639.2	4.37187	4.59458	4.62656	4.24797	4.16907	4.25944	4.53127	4.21415	4.72796	4.33399	3.93778	3.81613	4.56124	4.31245	4.10077	3.63085	4.56676
AL132639.3	3.65987	4.05936	4.03756	3.07176	3.32289	3.73513	2.58774	2.58774	2.58774	3.63544	2.58774	3.69273	4.17774	3.5264	3.68098	3.85242	3.15544
AL132640.1	4.26115	4.28889	5.11048	3.83514	4.68782	4.99678	4.53127	4.01332	3.94893	4.14659	4.5671	4.2007	4.62552	4.16295	5.10887	4.6145	4.73872
AL132640.2	4.00215	4.14107	4.84177	3.74744	4.36736	4.07868	4.53127	3.43257	4.88364	3.92216	4.29377	3.9259	3.98073	3.99101	4.98642	4.18964	3.93753
AL132640.3	3.27501	3.12773	3.38552	3.07176	2.58774	3.17266	2.58774	2.58774	3.28699	3.20137	3.38573	3.37839	2.58774	2.58774	3.36979	3.33318	2.58774
AL132655.1	3.27501	2.58774	3.1554	2.58774	2.58774	2.58774	3.61296	2.58774	2.58774	2.58774	3.15555	2.58774	2.58774	2.58774	3.36979	2.58774	2.58774
AL132655.2	5.52336	4.21731	4.3676	5.26317	5.4016	4.79448	6.16326	6.59233	5.60657	4.41772	4.29377	4.96482	4.42193	4.99909	3.91197	4.03395	3.82692
AL132656.2	5.70998	5.52906	4.93746	6.00119	6.00214	4.79448	6.1308	5.68996	6.25465	5.18684	5.43495	5.56555	5.40766	6.22497	5.4823	5.34599	5.49723
AL132656.3	2.58774	3.12773	3.1554	2.58774	2.58774	2.58774	2.58774	2.58774	2.58774	2.58774	2.58774	2.58774	3.17472	3.35854	3.14408	3.63085	3.15544
AL132656.4	4.69608	5.41629	4.89048	4.72039	4.90482	5.39994	4.29898	5.18925	4.09692	5.27392	5.26448	5.70197	5.74755	4.72646	6.34466	5.77745	5.33479
AL132657.1	4.95496	5.50171	5.3687	4.06073	4.0947	4.34034	4.29898	3.76659	2.58774	5.27392	4.62702	4.42258	5.66273	4.86977	5.14734	6.23925	4.84189
AL132657.2	2.58774	3.12773	2.58774	3.07176	2.58774	3.17266	3.32014	4.01332	3.28699	2.58774	2.58774	3.37839	3.17472	3.13598	2.58774	2.58774	3.38557
AL132709.1	3.42562	4.21731	4.29337	3.26912	3.32289	2.58774	3.32014	2.58774	2.58774	4.04008	4.21461	4.02528	3.41232	3.78627	4.3355	3.85242	3.70254
AL132711.1	4.20168	4.35641	4.50376	4.40947	4.73419	3.86274	3.83112	4.38538	2.58774	4.14659	4.12969	4.55088	4.26481	4.67496	4.85166	4.7602	4.62667
AL132712.1	3.07598	3.34707	4.3676	3.26912	4.23892	3.17266	2.58774	3.43257	3.56741	2.58774	3.93778	2.58774	2.58774	2.58774	3.14408	2.58774	3.38557
AL132712.2	2.58774	2.58774	3.82684	2.58774	3.32289	2.58774	2.58774	2.58774	2.58774	3.20137	3.70275	2.58774	2.58774	3.13598	3.14408	2.58774	2.58774
AL132765.1	2.58774	3.12773	3.1554	3.07176	2.58774	3.58767	2.58774	2.58774	2.58774	2.58774	3.55912	3.37839	3.5911	2.58774	3.14408	3.11774	3.38557
AL132765.2	3.75714	2.58774	2.58774	3.07176	4.16907	3.73513	4.16357	4.01332	3.94893	3.20137	3.55912	3.37839	3.98073	3.35854	3.14408	2.58774	3.15544
AL132777.1	2.58774	3.12773	2.58774	2.58774	2.58774	3.17266	2.58774	4.38538	3.77683	2.58774	3.15555	2.58774	2.58774	3.13598	2.58774	3.11774	2.58774
AL132780.1	4.52114	4.6477	3.93745	4.68035	4.48351	5.5331	3.83112	2.58774	4.34525	5.14113	4.73908	4.82446	4.8011	4.24007	5.06927	4.84901	4.73872
AL132780.2	4.85017	4.48118	4.43755	4.40947	4.90482	4.61928	5.18408	6.10364	6.01679	4.70571	4.68427	4.91966	4.56124	4.38071	5.06927	4.11447	4.93758
AL132780.4	6.21133	6.55905	5.46609	6.14848	6.02013	7.05493	6.02873	5.68996	6.41014	4.14659	5.49767	7.12408	3.86701	6.78267	5.4823	3.49584	5.29988
AL132780.5	5.92558	4.96897	4.89048	5.50394	5.90856	5.36455	5.71395	4.53551	5.60657	4.99397	5.02727	5.13166	5.54102	5.5357	5.02848	4.50726	5.02688
AL132800.1	3.55091	3.51258	2.58774	3.4185	2.58774	3.17266	3.61296	2.58774	3.94893	3.20137	3.15555	2.58774	3.41232	2.58774	3.8032	2.58774	2.58774
AL132822.1	3.27501	3.12773	3.1554	3.4185	5.28575	3.17266	2.58774	5.68996	3.28699	3.20137	2.58774	3.15026	4.49353	3.5264	3.14408	3.33318	4.62667
AL132838.1	3.42562	3.76899	4.03756	3.4185	3.73246	4.1726	3.83112	2.58774	2.58774	3.92216	3.15555	3.15026	4.34592	3.66558	4.10077	3.49584	3.38557
AL132838.2	2.58774	3.12773	3.1554	2.58774	3.48343	3.17266	3.32014	3.43257	2.58774	2.58774	3.15555	2.58774	2.58774	3.13598	2.58774	2.58774	3.38557
AL132857.2	3.65987	2.58774	3.55888	3.26912	3.11035	3.17266	3.32014	2.58774	2.58774	3.63544	3.55912	2.58774	3.86701	3.35854	3.53995	3.11774	2.58774
AL132875.2	2.58774	3.12773	3.1554	2.58774	3.11035	2.58774	2.58774	2.58774	2.58774	3.44925	2.58774	2.58774	2.58774	2.58774	2.58774	3.33318	3.15544
AL132875.3	2.58774	3.97116	3.55888	3.5428	3.32289	3.40946	3.32014	3.43257	3.77683	3.20137	3.82715	3.5503	3.41232	3.13598	4.18438	3.63085	3.55894
AL132989.1	5.72926	6.30157	6.71446	5.78349	5.70047	6.3875	4.53127	4.38538	4.55106	6.54438	6.39622	5.94056	6.93914	5.56322	6.89998	6.34557	6.44363
AL132996.1	3.07598	3.12773	3.38552	3.07176	3.11035	3.17266	3.61296	4.21415	2.58774	3.92216	3.15555	3.15026	2.58774	2.58774	2.58774	3.11774	3.15544
AL133163.3	5.22779	4.92758	4.89048	4.86931	4.68782	5.36455	6.02873	5.00488	5.31905	5.54156	4.36801	3.81613	5.22058	4.82372	4.40448	4.45001	5.64268
AL133166.1	3.75714	3.87505	2.58774	2.58774	2.58774	3.86274	3.61296	3.76659	3.94893	3.20137	4.29377	2.58774	3.98073	2.58774	3.14408	3.33318	3.70254
AL133215.1	4.26115	3.87505	3.38552	4.12661	4.01507	3.58767	2.58774	2.58774	2.58774	3.78926	3.55912	4.02528	4.08357	3.78627	4.18438	3.74802	3.93753
AL133215.2	5.43167	4.21731	4.3676	4.75924	4.94425	4.84802	5.84035	5.35167	5.08755	4.70571	4.79169	4.61044	5.26008	4.99909	5.32497	4.50726	4.3677
AL133215.3	5.22779	4.28889	5.40192	4.72039	5.70047	4.73866	5.04838	4.53551	5.14921	4.04008	4.21461	4.66735	4.8011	5.11705	4.10077	4.26024	4.21432
AL133216.1	3.55091	3.51258	2.58774	3.07176	2.58774	2.58774	2.58774	2.58774	2.58774	3.78926	3.15555	3.37839	4.08357	3.13598	4.18438	3.74802	3.38557
AL133216.2	10.0502	9.6115	8.65195	9.59282	9.75841	9.66427	9.00485	8.26085	8.73705	9.69137	9.34558	8.90222	9.88148	9.57424	10.0877	9.44351	10.3558
AL133227.1	3.07598	3.34707	4.12932	2.58774	2.58774	3.17266	2.58774	3.43257	3.28699	3.92216	3.55912	3.15026	3.73902	3.35854	4.10077	3.63085	3.55894
AL133230.1	4.37187	5.50171	6.67494	4.06073	3.73246	5.29094	3.32014	3.43257	3.56741	4.82866	5.1899	5.24459	6.23084	3.89369	5.80023	6.43079	4.93758
AL133232.1	2.58774	2.58774	3.1554	2.58774	2.58774	2.58774	2.58774	2.58774	2.58774	3.44925	3.15555	2.58774	2.58774	2.58774	3.36979	2.58774	2.58774
AL133243.1	2.58774	2.58774	2.58774	2.58774	3.11035	3.17266	2.58774	3.43257	2.58774	2.58774	2.58774	2.58774	2.58774	2.58774	2.58774	3.49584	3.55894
AL133243.2	5.65049	6.30157	6.34599	5.38878	5.4291	5.56449	5.42078	5.62854	5.47023	5.64218	6.10937	5.77788	6.25022	5.61669	6.32841	6.22339	6.04802
AL133243.3	5.80385	6.64787	6.44347	5.41259	5.65489	5.56449	5.36531	5.27286	5.7308	6.28175	6.49048	5.53659	6.37893	5.32613	5.93576	6.84666	6.45925
AL133243.4	3.55091	3.51258	3.93745	3.26912	4.16907	3.40946	3.83112	4.01332	4.22765	3.63544	3.70275	3.15026	3.98073	3.35854	3.53995	3.94706	3.55894
AL133245.1	3.65987	3.64989	2.58774	3.4185	3.73246	3.40946	4.16357	4.21415	4.55106	4.04008	3.70275	3.15026	4.26481	3.78627	3.68098	3.49584	3.70254
AL133255.1	4.00215	3.12773	4.03756	3.74744	4.0947	3.17266	4.01002	2.58774	4.09692	4.04008	3.38573	3.5503	3.86701	3.89369	3.68098	3.74802	3.55894
AL133257.1	2.58774	3.12773	3.1554	3.07176	2.58774	2.58774	3.32014	2.58774	2.58774	3.20137	3.38573	3.37839	3.5911	2.58774	3.14408	3.63085	2.58774
AL133259.1	8.85511	8.0072	9.23624	8.25877	9.38783	9.83698	8.5051	8.09161	9.34736	7.84152	8.41416	8.93806	7.64757	9.46548	8.14681	7.43157	8.23091
AL133260.1	4.20168	4.14107	4.84177	3.9907	3.83561	4.1726	4.4206	4.38538	4.09692	4.04008	4.36801	4.11639	4.34592	4.08028	4.18438	5.01056	4.84189
AL133260.2	3.42562	2.58774	2.58774	2.58774	2.58774	3.17266	2.58774	2.58774	3.77683	3.44925	2.58774	3.15026	2.58774	2.58774	2.58774	3.11774	3.15544
AL133268.1	2.58774	3.12773	3.1554	2.58774	3.11035	3.17266	2.58774	3.76659	2.58774	3.20137	2.58774	3.15026	3.17472	2.58774	2.58774	3.11774	2.58774
AL133284.1	3.27501	3.34707	2.58774	3.26912	2.58774	2.58774	2.58774	2.58774	2.58774	2.58774	3.15555	2.58774	2.58774	2.58774	2.58774	2.58774	2.58774
AL133297.1	3.07598	3.64989	4.21422	3.65091	3.11035	3.40946	3.61296	2.58774	2.58774	3.44925	3.70275	2.58774	3.98073	3.35854	3.14408	3.49584	3.93753
AL133297.2	3.55091	3.76899	4.03756	3.4185	3.11035	3.58767	3.61296	2.58774	3.28699	3.20137	3.15555	3.15026	4.08357	3.35854	3.91197	3.74802	3.15544
AL133299.1	3.07598	3.12773	3.1554	3.26912	3.48343	3.17266	3.61296	3.76659	3.28699	3.44925	3.55912	3.15026	3.17472	3.5264	3.36979	2.58774	3.15544
AL133320.1	6.05297	5.84312	6.00579	6.20338	6.92816	7.08723	6.31529	6.42357	5.6906	6.70624	7.22402	7.35403	5.87846	6.29162	6.05944	5.46017	5.79938
AL133325.3	3.55091	3.12773	4.43755	4.18888	3.32289	3.97613	4.16357	2.58774	4.55106	3.63544	3.55912	3.69273	3.5911	4.38071	4.01046	4.38998	3.15544
AL133330.1	3.07598	2.58774	3.55888	3.07176	2.58774	3.97613	2.58774	2.58774	2.58774	2.58774	2.58774	3.69273	2.58774	2.58774	3.68098	4.7602	3.15544
AL133338.1	7.77939	7.63879	7.57716	7.20655	7.2341	7.14975	7.38308	6.14779	6.81391	7.08122	7.39571	7.22589	7.36775	7.30856	7.38787	7.0925	7.56301
AL133338.2	3.07598	3.64989	3.55888	3.26912	2.58774	2.58774	3.61296	2.58774	3.28699	2.58774	2.58774	2.58774	3.17472	3.13598	3.53995	3.11774	3.38557
AL133342.1	3.07598	2.58774	2.58774	3.4185	3.32289	3.40946	2.58774	3.76659	3.28699	2.58774	3.15555	3.15026	3.41232	2.58774	3.36979	3.49584	3.55894
AL133343.2	3.07598	3.64989	2.58774	3.26912	3.48343	2.58774	2.58774	2.58774	3.77683	3.63544	3.38573	2.58774	3.17472	3.13598	2.58774	3.11774	3.38557
AL133346.1	3.07598	3.34707	3.38552	2.58774	3.61673	3.17266	3.32014	3.43257	3.28699	3.20137	3.38573	3.15026	2.58774	2.58774	2.58774	3.49584	3.15544
AL133351.1	3.42562	4.05936	3.70247	3.65091	3.32289	3.86274	3.61296	2.58774	4.09692	4.04008	3.55912	4.77416	4.26481	2.58774	3.68098	4.71343	2.58774
AL133353.1	3.27501	3.51258	2.58774	3.07176	2.58774	3.40946	3.83112	3.43257	2.58774	2.58774	2.58774	2.58774	3.41232	2.58774	3.68098	3.33318	3.15544
AL133355.1	6.11262	6.585	6.90862	6.57983	6.23542	5.9431	6.09758	6.74328	5.7308	6.6276	6.71514	6.83856	6.3964	6.43107	7.03584	6.71723	6.32924
AL133367.1	9.81657	8.86186	9.84088	9.14441	9.53158	9.30165	9.37184	7.64831	8.47033	9.02189	9.24822	9.10501	9.76585	9.39756	9.44152	8.06105	8.66224
AL133368.1	3.27501	3.64989	3.55888	3.4185	3.32289	3.17266	2.58774	3.43257	3.28699	3.44925	2.58774	2.58774	3.17472	2.58774	3.14408	3.33318	3.15544
AL133368.2	2.58774	3.12773	2.58774	3.07176	3.32289	3.17266	2.58774	2.58774	2.58774	3.20137	2.58774	3.15026	2.58774	2.58774	2.58774	3.11774	3.15544
AL133371.1	4.73634	4.35641	4.21422	4.50638	3.73246	4.94901	4.01002	2.58774	3.94893	5.04482	4.5042	3.81613	3.98073	3.66558	4.46978	4.26024	3.82692
AL133371.2	3.27501	3.12773	3.1554	2.58774	3.48343	2.58774	2.58774	2.58774	2.58774	2.58774	2.58774	2.58774	2.58774	3.13598	3.14408	3.33318	3.15544
AL133371.3	4.81331	4.28889	3.70247	4.55215	3.92916	4.94901	4.89749	5.10019	5.91621	4.24401	5.02727	4.42258	4.34592	3.35854	4.46978	3.94706	4.12941
AL133372.3	2.58774	2.58774	2.58774	3.26912	3.61673	3.40946	2.58774	3.76659	3.56741	3.44925	2.58774	2.58774	2.58774	2.58774	2.58774	3.11774	3.38557
AL133373.2	2.58774	2.58774	3.38552	2.58774	3.11035	3.17266	2.58774	3.43257	3.28699	2.58774	3.15555	2.58774	3.73902	3.13598	3.14408	3.63085	3.15544
AL133384.2	3.27501	3.34707	3.70247	3.07176	3.32289	3.17266	2.58774	2.58774	2.58774	3.20137	3.55912	3.37839	3.41232	2.58774	3.53995	3.49584	4.29347
AL133387.1	3.07598	3.97116	3.1554	3.74744	3.61673	3.17266	3.32014	3.76659	2.58774	3.20137	3.70275	3.81613	3.5911	3.13598	3.14408	3.33318	2.58774
AL133387.3	3.07598	3.12773	3.1554	3.07176	3.11035	2.58774	3.32014	3.43257	2.58774	3.20137	2.58774	3.15026	3.41232	3.13598	3.14408	3.11774	3.15544
AL133396.2	3.84548	3.34707	3.1554	3.26912	4.0947	3.17266	4.4206	3.76659	4.72796	4.33399	3.38573	3.69273	3.98073	3.5264	2.58774	3.11774	3.38557
AL133406.1	3.65987	3.76899	2.58774	3.26912	3.83561	2.58774	2.58774	3.43257	4.09692	3.44925	2.58774	2.58774	3.86701	3.66558	3.8032	2.58774	3.55894
AL133406.2	5.33349	5.73048	5.6699	4.63903	5.67786	5.76649	4.63299	4.21415	4.45242	5.60944	5.36926	4.87291	6.12981	5.5357	5.51174	4.97197	5.33479
AL133406.3	4.98814	4.35641	4.29337	4.45887	4.98255	3.97613	4.72724	5.35167	5.31905	4.33399	4.12969	4.55088	4.34592	5.03957	4.3355	3.85242	3.82692
AL133410.1	6.80474	6.06324	6.56388	6.67968	7.17152	6.75301	7.97093	8.01082	7.912	6.05929	6.77869	7.26988	6.86596	7.08366	5.89201	6.96537	6.36287
AL133445.1	2.58774	3.12773	2.58774	2.58774	2.58774	3.17266	3.32014	2.58774	3.56741	3.20137	2.58774	2.58774	2.58774	3.13598	3.14408	3.11774	2.58774
AL133445.2	4.31779	3.87505	3.93745	4.12661	4.30486	3.97613	4.53127	4.38538	3.77683	4.04008	4.03791	3.69273	4.26481	4.08028	3.53995	3.74802	3.93753
AL133465.1	2.58774	2.58774	2.58774	2.58774	3.11035	3.17266	2.58774	3.43257	3.56741	3.20137	2.58774	2.58774	2.58774	2.58774	2.58774	2.58774	2.58774
AL133467.1	3.07598	2.58774	3.93745	3.07176	3.11035	3.17266	3.32014	3.43257	3.28699	3.44925	3.55912	3.37839	3.17472	3.66558	4.10077	3.11774	3.38557
AL133477.1	3.55091	4.05936	3.55888	3.26912	3.48343	3.86274	3.32014	3.76659	3.28699	3.63544	3.55912	3.69273	3.17472	3.5264	2.58774	3.33318	3.15544
AL133480.1	2.58774	3.12773	2.58774	2.58774	2.58774	3.17266	2.58774	2.58774	2.58774	2.58774	2.58774	3.15026	2.58774	2.58774	3.14408	3.49584	2.58774
AL133481.1	2.58774	3.34707	3.38552	2.58774	2.58774	2.58774	2.58774	2.58774	2.58774	2.58774	2.58774	2.58774	2.58774	2.58774	2.58774	3.11774	3.15544
AL133481.3	2.58774	2.58774	3.1554	2.58774	2.58774	2.58774	3.32014	2.58774	2.58774	2.58774	3.15555	2.58774	2.58774	2.58774	2.58774	3.49584	2.58774
AL133485.2	3.75714	3.64989	2.58774	3.4185	2.58774	3.86274	2.58774	4.53551	4.55106	3.44925	2.58774	3.37839	3.98073	2.58774	3.8032	4.32685	3.55894
AL133492.1	4.85017	4.69871	4.50376	4.30425	5.05602	5.04291	5.79947	6.05807	6.17005	3.78926	4.21461	4.2007	4.17774	4.50679	4.26235	4.38998	4.56676
AL133516.1	3.75714	3.34707	4.21422	3.4185	3.83561	3.86274	3.32014	2.58774	3.56741	3.92216	4.12969	2.58774	4.34592	3.5264	4.70159	3.11774	3.55894
AL133517.1	6.7683	6.61048	6.48982	6.60036	6.6807	6.86915	4.89749	2.58774	3.77683	5.90689	6.32974	6.21875	6.59095	6.46029	6.15486	6.17473	6.22332
AL133520.1	6.25163	5.6583	4.7912	5.67043	6.12356	5.87009	6.69321	6.35007	5.88102	5.98514	5.74952	5.50702	5.05002	6.41623	4.85166	4.7602	5.46623
AL133523.1	3.65987	3.87505	4.12932	3.91581	3.92916	3.40946	3.61296	4.01332	4.34525	3.78926	4.5671	3.15026	3.98073	2.58774	4.10077	4.11447	4.03765
AL133551.1	5.50099	5.0481	3.93745	5.18189	4.77897	4.73866	6.09758	5.10019	6.01679	4.99397	4.89098	4.82446	4.68673	4.08028	4.89811	3.94706	4.73872
AL135744.1	4.95496	4.53915	4.03756	4.55215	4.58976	4.55514	5.62289	5.10019	5.84494	4.76863	4.21461	4.35306	3.86701	3.89369	4.26235	4.18964	4.21432
AL135786.1	4.26115	4.74779	3.38552	4.12661	3.61673	4.07868	2.58774	2.58774	3.28699	4.14659	4.12969	3.37839	4.85475	3.5264	4.10077	3.49584	3.93753
AL135786.2	4.07267	3.12773	3.38552	3.26912	4.01507	4.25944	4.16357	3.76659	3.94893	3.44925	3.82715	3.81613	3.17472	3.5264	2.58774	3.85242	3.70254
AL135787.1	3.65987	3.51258	3.38552	3.07176	2.58774	2.58774	3.32014	2.58774	3.28699	2.58774	2.58774	2.58774	3.17472	3.13598	3.36979	3.63085	3.15544
AL135791.1	3.65987	3.64989	3.93745	3.4185	3.48343	3.73513	3.32014	3.43257	3.77683	3.92216	3.70275	3.5503	4.49353	3.13598	4.18438	4.11447	3.93753
AL135818.1	3.75714	4.05936	4.29337	4.18888	4.0947	4.48759	4.29898	5.18925	4.09692	3.44925	4.12969	4.27932	3.41232	4.08028	4.3355	3.85242	3.38557
AL135818.2	3.27501	3.64989	3.1554	3.65091	4.23892	3.40946	3.61296	5.27286	3.94893	3.44925	3.55912	3.69273	3.17472	3.78627	3.36979	2.58774	3.55894
AL135903.1	3.07598	3.34707	3.55888	3.26912	3.73246	2.58774	3.83112	3.43257	4.09692	2.58774	3.15555	2.58774	2.58774	3.35854	3.14408	3.33318	3.55894
AL135905.1	3.75714	2.58774	3.55888	3.5428	3.32289	3.58767	3.61296	4.38538	3.94893	3.63544	3.38573	3.9259	3.17472	2.58774	3.53995	3.63085	4.12941
AL135905.2	3.75714	3.64989	5.15049	3.5428	3.61673	3.97613	3.61296	5.35167	3.56741	4.41772	3.93778	4.61044	4.17774	3.89369	5.95714	5.94219	5.79938
AL135910.1	4.88602	4.79509	4.50376	4.93792	5.15925	4.61928	5.42078	5.10019	5.14921	5.47021	5.82434	4.91966	5.05002	4.99909	4.89811	4.6145	5.84796
AL135925.1	7.22318	6.83232	6.68823	6.61052	6.82001	5.9431	6.6709	6.27256	6.79527	7.1276	6.71514	6.88461	7.21914	7.08366	6.73767	6.33086	6.53488
AL135937.1	4.31779	3.87505	3.93745	4.06073	4.0947	3.86274	3.83112	3.43257	4.22765	4.41772	4.03791	3.37839	3.86701	3.35854	3.8032	3.49584	3.70254
AL135960.1	3.42562	3.51258	3.38552	4.24797	3.73246	3.73513	4.01002	4.53551	3.28699	3.63544	4.21461	3.5503	3.41232	4.38071	3.68098	3.33318	2.58774
AL135978.1	2.58774	3.34707	3.38552	2.58774	3.32289	3.17266	2.58774	2.58774	2.58774	3.20137	2.58774	2.58774	2.58774	3.13598	2.58774	2.58774	3.15544
AL135999.1	4.6116	4.6477	4.62656	4.86931	4.58976	4.89947	4.97505	4.90228	5.20819	5.23107	4.68427	5.17035	4.90631	4.86977	4.85166	4.6145	5.06939
AL135999.2	5.38345	5.47382	6.04787	5.6103	5.94674	5.50098	6.31529	7.18391	6.61562	5.47021	5.84843	6.28917	6.12981	5.25992	6.15486	5.66376	5.33479
AL135999.3	3.55091	3.12773	3.1554	3.5428	3.83561	3.58767	2.58774	3.43257	3.28699	3.20137	3.55912	3.5503	3.98073	3.35854	3.8032	3.33318	3.38557
AL136038.1	3.07598	2.58774	3.1554	2.58774	3.11035	2.58774	2.58774	2.58774	3.28699	2.58774	3.15555	3.15026	2.58774	2.58774	2.58774	2.58774	2.58774
AL136038.3	4.65454	4.79509	4.3676	5.0654	4.77897	4.41617	4.01002	3.43257	4.09692	4.63959	4.5042	4.55088	4.56124	4.44535	4.70159	4.32685	3.93753
AL136038.4	3.92673	4.14107	4.29337	3.74744	3.48343	3.97613	4.01002	2.58774	2.58774	4.14659	4.36801	3.9259	4.08357	3.35854	4.10077	3.74802	4.12941
AL136038.5	4.73634	4.42037	3.55888	4.59633	4.48351	4.61928	4.72724	4.01332	5.02296	4.24401	4.03791	3.81613	4.08357	4.50679	4.01046	4.38998	4.21432
AL136040.1	4.69608	4.6477	4.03756	4.40947	4.23892	4.68035	4.89749	4.21415	4.55106	3.92216	4.36801	4.35306	4.62552	3.78627	4.3355	4.66492	4.43766
AL136084.2	2.58774	3.51258	3.55888	3.26912	3.32289	3.58767	2.58774	2.58774	2.58774	3.44925	3.15555	3.9259	3.5911	3.35854	3.53995	3.74802	3.15544
AL136090.1	3.55091	3.34707	3.38552	2.58774	3.11035	3.58767	2.58774	2.58774	2.58774	2.58774	3.15555	3.15026	3.73902	2.58774	3.53995	3.11774	3.15544
AL136099.1	2.58774	2.58774	4.12932	3.07176	2.58774	2.58774	2.58774	3.43257	2.58774	3.63544	3.55912	2.58774	3.41232	3.35854	4.10077	3.49584	2.58774
AL136115.1	2.58774	2.58774	3.38552	2.58774	2.58774	2.58774	2.58774	2.58774	2.58774	2.58774	2.58774	2.58774	3.41232	3.13598	3.68098	4.26024	3.55894
AL136115.2	3.84548	4.14107	4.43755	2.58774	3.32289	3.86274	2.58774	2.58774	2.58774	3.44925	4.03791	4.55088	4.08357	3.5264	4.59096	6.19114	4.50387
AL136116.3	6.7022	6.26987	5.91769	6.82626	6.94698	6.81869	6.79986	7.7514	6.59419	5.93346	5.69734	6.9182	5.9276	7.15668	5.51174	5.63987	5.84796
AL136126.1	5.85731	4.05936	4.50376	4.12661	5.19199	4.34034	5.30751	4.79111	6.11072	4.24401	4.79169	4.27932	4.49353	5.74205	4.01046	4.26024	4.03765
AL136131.1	2.58774	2.58774	4.03756	3.07176	2.58774	3.17266	2.58774	2.58774	2.58774	2.58774	3.38573	2.58774	3.5911	2.58774	2.58774	3.33318	3.15544
AL136131.2	2.58774	3.12773	3.1554	2.58774	2.58774	2.58774	2.58774	2.58774	3.28699	2.58774	2.58774	2.58774	3.41232	2.58774	2.58774	3.11774	2.58774
AL136141.1	4.65454	3.87505	4.21422	3.91581	4.01507	3.40946	5.24718	4.66963	4.34525	3.92216	4.21461	4.27932	3.98073	3.66558	4.01046	3.63085	4.3677
AL136162.1	5.38345	4.69871	5.11048	4.358	5.60777	4.94901	5.47412	4.38538	5.02296	4.99397	4.62702	5.13166	5.09471	5.76583	4.26235	4.97197	5.15062
AL136164.3	3.65987	3.34707	3.93745	3.65091	3.73246	3.40946	4.63299	4.90228	4.88364	3.20137	3.15555	3.9259	3.98073	3.35854	2.58774	3.63085	2.58774
AL136164.4	7.48099	7.2992	7.87843	7.044	6.53885	6.67	6.99196	6.35007	6.38537	6.61134	7.37943	7.06536	7.74586	6.93586	7.1229	7.14372	6.64814
AL136172.1	3.27501	3.34707	3.1554	3.07176	3.32289	2.58774	3.32014	2.58774	2.58774	2.58774	2.58774	2.58774	2.58774	2.58774	3.36979	2.58774	2.58774
AL136221.1	4.52114	4.74779	4.7912	4.18888	4.53775	4.68035	4.72724	3.76659	4.45242	4.88607	4.03791	3.9259	5.33584	4.16295	5.32497	3.85242	4.43766
AL136295.2	6.15576	6.06324	6.77801	6.23005	6.25071	6.37004	5.75736	5.62854	6.11072	5.98514	6.81551	5.82631	6.36123	6.20782	6.1732	6.82588	6.6751
AL136295.5	4.77539	4.35641	4.21422	4.45887	4.36736	4.79448	4.89749	2.58774	2.58774	4.70571	4.5042	4.77416	4.42193	4.24007	4.59096	4.50726	4.3677
AL136295.6	7.02143	6.4361	6.48982	6.53785	6.77857	6.40475	7.87685	6.93101	7.63704	6.3022	6.67561	6.43595	6.70736	6.80558	6.1913	6.14134	6.34616
AL136295.7	9.05691	8.1352	8.23526	8.72494	9.0333	8.5491	9.72478	9.12721	9.66911	8.17503	8.52917	8.46543	8.32029	9.13661	7.99121	8.08741	8.64195
AL136298.1	2.58774	2.58774	2.58774	2.58774	3.11035	3.17266	3.61296	2.58774	3.28699	2.58774	2.58774	2.58774	2.58774	3.13598	2.58774	2.58774	2.58774
AL136298.2	3.07598	3.64989	4.29337	2.58774	2.58774	2.58774	2.58774	2.58774	2.58774	2.58774	3.15555	2.58774	4.56124	2.58774	4.3355	3.33318	3.15544
AL136298.3	3.75714	3.12773	3.38552	3.65091	3.11035	3.17266	3.61296	2.58774	2.58774	3.44925	3.38573	3.5503	2.58774	3.66558	3.36979	2.58774	3.15544
AL136301.1	3.07598	2.58774	2.58774	2.58774	2.58774	3.17266	3.32014	2.58774	3.77683	2.58774	3.15555	2.58774	2.58774	3.13598	2.58774	3.11774	2.58774
AL136304.1	6.3661	5.9871	5.5571	6.18985	6.05545	5.56449	6.87981	5.35167	6.59419	5.73606	6.18668	5.67573	5.66273	5.61669	5.4215	5.59084	6.31213
AL136307.1	3.42562	3.34707	2.58774	3.65091	3.32289	3.17266	3.32014	4.01332	3.28699	2.58774	3.15555	3.37839	3.17472	2.58774	2.58774	2.58774	3.55894
AL136309.1	3.27501	2.58774	3.55888	2.58774	2.58774	2.58774	2.58774	2.58774	2.58774	2.58774	2.58774	3.37839	2.58774	2.58774	3.14408	2.58774	2.58774
AL136309.2	4.47335	5.32526	5.06926	4.63903	4.63973	4.48759	4.01002	3.43257	4.45242	5.395	4.93797	4.61044	5.6032	3.89369	4.98642	4.26024	4.3677
AL136309.4	3.07598	3.12773	2.58774	3.07176	3.11035	2.58774	2.58774	2.58774	3.56741	3.44925	3.15555	3.15026	2.58774	3.13598	3.14408	2.58774	2.58774
AL136310.1	2.58774	3.97116	3.1554	3.65091	3.32289	3.17266	4.01002	2.58774	2.58774	3.20137	3.55912	3.37839	3.73902	3.5264	4.46978	3.11774	3.82692
AL136317.2	3.07598	3.34707	3.70247	2.58774	3.48343	3.58767	3.83112	3.43257	3.28699	3.44925	3.93778	3.81613	3.5911	3.66558	3.68098	3.49584	3.15544
AL136317.3	2.58774	3.34707	2.58774	3.07176	2.58774	2.58774	2.58774	2.58774	2.58774	3.20137	2.58774	2.58774	3.17472	2.58774	3.14408	2.58774	2.58774
AL136320.1	3.07598	3.76899	2.58774	3.26912	3.61673	2.58774	3.32014	2.58774	2.58774	3.20137	3.38573	3.15026	3.41232	3.35854	2.58774	3.11774	3.15544
AL136322.1	3.27501	2.58774	3.1554	2.58774	3.61673	3.40946	2.58774	2.58774	3.56741	3.63544	2.58774	3.15026	2.58774	3.35854	2.58774	3.33318	2.58774
AL136360.1	3.07598	3.64989	3.82684	3.26912	3.73246	3.86274	2.58774	2.58774	3.28699	3.20137	3.70275	3.81613	3.17472	2.58774	4.10077	3.74802	3.55894
AL136360.2	3.55091	3.34707	3.38552	3.5428	3.73246	3.58767	3.83112	2.58774	2.58774	3.63544	3.93778	3.5503	3.73902	3.35854	3.68098	3.33318	3.70254
AL136366.1	7.11863	6.40728	5.74891	7.28459	7.33031	7.68082	6.06357	5.35167	6.45842	6.73653	6.52057	7.739	6.26933	6.44575	5.84687	5.61557	5.67004
AL136368.1	4.65454	4.84074	5.06926	4.358	4.0947	4.48759	4.01002	3.76659	3.56741	4.70571	4.89098	4.2007	4.85475	4.38071	4.98642	4.45001	4.93758
AL136369.1	3.07598	3.51258	2.58774	2.58774	3.11035	2.58774	3.32014	2.58774	2.58774	2.58774	3.15555	2.58774	3.41232	2.58774	3.14408	3.11774	2.58774
AL136373.1	3.75714	3.34707	3.1554	3.65091	4.01507	3.17266	4.01002	4.66963	3.94893	4.33399	3.15555	2.58774	2.58774	3.13598	3.36979	3.49584	3.38557
AL136379.1	3.27501	3.76899	3.38552	3.74744	4.01507	3.17266	4.16357	4.01332	4.45242	2.58774	3.82715	3.9259	3.17472	3.13598	4.01046	3.49584	3.70254
AL136380.1	4.73634	4.28889	4.03756	4.40947	4.86419	4.94901	6.31529	7.09701	5.95053	4.49611	4.68427	5.09184	4.74517	4.31245	4.64747	4.50726	3.55894
AL136382.1	5.56703	6.00652	6.34599	5.41259	5.60777	5.08752	5.18408	5.9623	4.55106	4.94111	5.46666	5.56555	5.66273	5.78922	5.5688	5.56567	5.55724
AL136418.1	3.27501	3.64989	3.70247	3.26912	3.48343	2.58774	4.01002	3.43257	3.77683	3.92216	3.55912	3.5503	3.5911	3.13598	4.18438	3.49584	3.70254
AL136419.1	4.37187	3.51258	3.38552	3.83514	4.48351	4.1726	5.71395	6.45896	5.84494	4.24401	4.12969	4.11639	4.08357	3.89369	3.8032	3.33318	3.55894
AL136419.2	2.58774	2.58774	2.58774	3.07176	2.58774	3.17266	2.58774	2.58774	2.58774	2.58774	3.15555	2.58774	3.5911	2.58774	3.14408	2.58774	3.15544
AL136454.1	5.11325	4.05936	4.68379	4.72039	4.77897	4.84802	7.17727	7.87395	6.55035	4.04008	4.5671	4.61044	4.8011	5.07886	3.91197	4.89127	4.56676
AL136501.1	3.27501	3.12773	3.55888	2.58774	3.11035	3.17266	3.32014	2.58774	2.58774	3.20137	2.58774	3.15026	2.58774	2.58774	3.68098	2.58774	3.55894
AL136520.1	3.07598	3.12773	2.58774	3.26912	3.61673	2.58774	2.58774	2.58774	3.56741	2.58774	3.15555	2.58774	3.17472	3.13598	2.58774	2.58774	3.38557
AL136526.1	3.42562	3.64989	3.70247	3.07176	3.48343	3.86274	3.83112	3.76659	4.22765	3.20137	4.21461	3.37839	3.86701	3.78627	3.53995	3.94706	3.38557
AL136528.1	3.07598	3.12773	2.58774	3.07176	2.58774	2.58774	2.58774	2.58774	2.58774	2.58774	2.58774	3.37839	2.58774	2.58774	2.58774	3.33318	3.15544
AL136528.2	9.15518	7.5097	8.16588	7.73708	8.85591	7.84709	10.5763	8.86374	10.4291	8.00555	8.1282	7.93738	7.48628	8.85112	7.13225	6.12435	7.24161
AL136529.1	3.07598	3.34707	3.38552	2.58774	3.11035	2.58774	3.83112	3.76659	3.28699	2.58774	2.58774	3.15026	2.58774	2.58774	2.58774	2.58774	2.58774
AL136531.1	6.59176	5.70683	5.96242	6.45001	6.4224	5.96662	7.80714	6.85354	7.25662	6.035	6.18668	6.08646	5.71984	6.29162	5.89201	5.04808	5.77445
AL136531.2	4.6116	4.21731	5.11048	4.06073	4.36736	4.68035	2.58774	2.58774	3.77683	4.04008	3.82715	4.11639	5.05002	4.38071	4.75355	5.25371	4.12941
AL136531.3	6.12714	5.22778	6.20472	6.09139	6.20435	6.24145	5.88009	5.49698	6.11072	5.35581	5.36926	5.64898	5.57245	6.33963	5.18476	5.59084	5.46623
AL136964.1	4.52114	5.22778	5.02675	4.75924	4.48351	5.04291	4.29898	4.38538	3.77683	5.27392	5.2277	5.28025	4.85475	4.77599	5.02848	5.12013	4.29347
AL136968.1	3.75714	4.05936	4.21422	4.12661	3.32289	3.86274	3.32014	2.58774	2.58774	4.14659	3.82715	3.9259	4.17774	3.78627	3.68098	3.85242	3.82692
AL136972.1	3.27501	2.58774	2.58774	2.58774	3.61673	3.17266	2.58774	3.76659	3.56741	2.58774	3.15555	2.58774	2.58774	3.78627	2.58774	3.11774	2.58774
AL136979.1	2.58774	3.34707	2.58774	2.58774	3.11035	3.17266	3.32014	3.43257	3.28699	3.20137	3.38573	2.58774	3.41232	2.58774	3.36979	3.33318	3.38557
AL136980.1	3.65987	3.51258	4.03756	3.5428	3.83561	4.1726	4.81511	5.00488	4.09692	4.14659	3.70275	3.69273	4.26481	4.31245	4.26235	4.26024	3.93753
AL136981.2	4.31779	5.32526	5.22715	4.79696	4.0947	5.04291	4.53127	3.76659	4.09692	5.57591	5.06979	5.0085	5.57245	4.72646	5.14734	5.22152	5.11062
AL136982.1	3.27501	3.87505	3.55888	3.26912	3.73246	3.17266	4.01002	2.58774	2.58774	3.20137	4.12969	3.81613	4.17774	3.99101	4.943	3.85242	3.93753
AL136982.3	3.07598	3.51258	2.58774	2.58774	3.11035	3.17266	2.58774	2.58774	3.28699	3.44925	2.58774	2.58774	3.17472	2.58774	2.58774	3.74802	3.38557
AL136982.6	2.58774	3.34707	3.55888	2.58774	3.11035	2.58774	2.58774	2.58774	2.58774	3.20137	3.93778	3.15026	3.86701	2.58774	3.8032	3.33318	3.15544
AL136984.1	3.42562	3.51258	3.70247	3.07176	3.61673	3.73513	3.32014	3.43257	3.56741	3.20137	4.03791	2.58774	4.08357	3.13598	3.53995	3.49584	2.58774
AL136985.2	4.26115	4.21731	5.40192	4.18888	4.4268	4.07868	4.16357	4.38538	3.56741	4.14659	4.03791	4.48837	4.42193	4.24007	4.46978	4.50726	4.29347
AL136988.2	3.27501	4.35641	4.98285	3.4185	3.83561	4.1726	3.32014	2.58774	4.22765	4.24401	3.55912	3.69273	5.37222	3.5264	5.02848	4.18964	4.43766
AL137000.1	3.65987	2.58774	3.1554	3.83514	3.61673	3.58767	3.61296	2.58774	3.56741	3.44925	3.55912	2.58774	2.58774	3.35854	3.14408	3.11774	3.38557
AL137002.1	3.42562	3.34707	3.1554	3.07176	2.58774	3.17266	3.32014	2.58774	3.28699	3.20137	3.38573	3.15026	2.58774	3.5264	2.58774	2.58774	2.58774
AL137002.2	5.47827	5.52906	5.26392	5.436	5.53399	5.59519	4.81511	6.05807	4.72796	5.35581	5.69734	6.49663	5.33584	6.19045	5.77632	5.12013	4.3677
AL137003.1	7.35785	7.68735	8.89708	6.92713	7.29407	7.65952	8.042	7.0515	8.35446	8.06031	7.0702	7.33759	8.49995	6.80558	8.52209	7.70578	7.35413
AL137003.2	10.7695	10.2388	11.5255	10.1132	10.523	10.533	10.3553	8.03437	9.88225	10.2603	10.379	10.357	10.8777	10.582	10.3829	10.3363	10.2845
AL137005.1	4.42365	3.97116	3.55888	3.4185	3.32289	3.86274	3.61296	2.58774	2.58774	4.24401	3.38573	2.58774	4.08357	3.66558	4.10077	3.11774	3.55894
AL137009.1	3.55091	4.74779	4.50376	3.91581	2.58774	4.55514	3.32014	2.58774	3.28699	4.70571	4.5042	4.42258	5.47594	3.35854	5.72724	5.15477	4.3677
AL137013.1	5.56703	5.77663	6.71446	5.48166	5.4291	6.27939	4.01002	3.43257	4.22765	5.73606	5.64313	6.14467	6.32518	5.44973	5.75199	6.53705	5.49723
AL137024.1	2.58774	3.64989	2.58774	3.07176	2.58774	2.58774	2.58774	3.43257	2.58774	2.58774	2.58774	2.58774	2.58774	2.58774	2.58774	3.33318	2.58774
AL137025.1	3.75714	4.05936	3.82684	3.26912	3.61673	3.58767	3.83112	3.76659	2.58774	3.63544	4.5671	3.5503	4.34592	3.78627	4.26235	4.32685	3.70254
AL137026.1	2.58774	3.34707	3.1554	2.58774	3.48343	3.97613	2.58774	2.58774	2.58774	3.20137	2.58774	3.15026	2.58774	3.35854	3.14408	3.33318	3.15544
AL137028.1	6.12714	5.38661	5.96242	5.68992	5.25521	5.39994	5.11792	4.01332	3.94893	5.395	5.06979	4.48837	5.47594	5.74205	3.68098	4.66492	5.55724
AL137028.2	3.42562	3.34707	4.56665	3.26912	3.48343	4.07868	2.58774	2.58774	3.56741	3.92216	3.15555	3.81613	3.98073	3.13598	4.53182	4.03395	3.82692
AL137058.1	4.37187	3.34707	3.70247	4.18888	3.73246	3.97613	3.32014	4.21415	4.64255	2.58774	4.12969	4.2007	3.17472	3.99101	4.10077	4.18964	4.43766
AL137058.2	3.42562	3.51258	3.38552	3.65091	3.32289	3.17266	2.58774	2.58774	2.58774	3.63544	3.82715	3.81613	3.73902	3.13598	3.36979	3.49584	3.55894
AL137060.1	5.25499	4.35641	4.93746	4.55215	4.98255	4.99678	4.89749	4.38538	4.95511	4.49611	4.79169	4.02528	5.05002	4.82372	4.64747	4.26024	4.3677
AL137077.1	3.07598	3.51258	3.70247	3.4185	3.11035	3.17266	3.83112	2.58774	2.58774	3.63544	3.15555	2.58774	3.73902	2.58774	3.68098	2.58774	3.38557
AL137077.2	8.19342	7.51644	7.28577	7.86947	7.9723	7.62329	8.55454	8.62104	8.78965	7.50662	7.87336	7.87044	7.25776	7.86047	7.1229	7.0925	7.55579
AL137100.1	3.55091	3.12773	4.21422	3.26912	3.11035	2.58774	2.58774	3.76659	5.3713	3.20137	3.93778	2.58774	3.73902	3.13598	3.14408	3.63085	3.82692
AL137127.1	6.5601	6.15301	6.67494	6.65045	7.14733	6.3875	6.60179	7.18391	6.45842	6.17486	5.96305	6.28917	6.36123	6.40123	5.59649	5.63987	6.56404
AL137145.1	3.65987	5.29353	5.64254	3.4185	3.11035	3.40946	3.32014	2.58774	2.58774	3.63544	4.62702	3.9259	4.62552	4.16295	5.02848	6.19114	4.93758
AL137145.2	3.75714	4.6477	5.40192	3.26912	3.32289	3.73513	4.29898	4.21415	4.22765	3.92216	4.36801	3.69273	5.22058	4.31245	4.80352	6.14134	4.56676
AL137159.1	5.3587	5.0481	4.68379	4.63903	4.01507	5.04291	3.61296	2.58774	3.94893	4.70571	4.79169	4.66735	5.57245	5.50763	5.25665	4.32685	5.55724
AL137182.1	3.27501	2.58774	2.58774	3.26912	3.32289	3.73513	2.58774	2.58774	3.28699	3.20137	2.58774	2.58774	3.41232	3.5264	3.14408	2.58774	3.15544
AL137186.1	3.27501	2.58774	2.58774	3.07176	2.58774	2.58774	3.32014	4.38538	3.56741	2.58774	2.58774	3.37839	2.58774	3.35854	2.58774	3.49584	2.58774
AL137186.2	6.18382	5.88578	5.52741	5.9377	5.90856	6.0787	5.11792	4.66963	5.08755	6.08317	5.87211	5.84991	5.74755	5.96356	5.77632	6.03619	6.34616
AL137230.1	2.58774	2.58774	3.1554	3.07176	2.58774	2.58774	2.58774	2.58774	3.56741	3.63544	2.58774	2.58774	2.58774	3.35854	3.14408	2.58774	2.58774
AL137244.1	5.05214	4.79509	4.21422	4.86931	5.05602	4.79448	5.79947	5.00488	5.51718	5.14113	5.15103	4.35306	4.8011	4.91429	5.14734	4.32685	5.26406
AL137246.1	3.65987	4.05936	3.55888	3.65091	3.92916	3.97613	4.63299	3.43257	4.45242	3.78926	3.38573	3.81613	4.08357	4.08028	4.01046	3.63085	3.38557
AL137246.2	4.37187	3.87505	4.21422	3.9907	4.48351	5.04291	5.57504	3.43257	5.42165	4.04008	4.43798	4.27932	4.42193	4.44535	3.68098	3.85242	4.12941
AL137779.1	3.27501	3.64989	2.58774	3.74744	4.01507	3.17266	3.61296	3.43257	3.28699	3.63544	3.93778	3.69273	3.41232	3.35854	3.36979	3.11774	3.38557
AL137779.2	3.55091	3.76899	3.82684	3.4185	3.92916	3.86274	4.16357	3.43257	3.28699	3.44925	4.12969	3.9259	3.98073	3.35854	3.91197	3.63085	2.58774
AL137781.1	3.55091	3.51258	3.1554	3.26912	3.61673	4.1726	2.58774	3.43257	2.58774	3.20137	3.15555	2.58774	3.5911	4.31245	2.58774	3.94706	3.38557
AL137782.1	2.58774	3.12773	3.38552	2.58774	3.11035	3.58767	2.58774	2.58774	2.58774	3.63544	2.58774	3.69273	3.41232	2.58774	3.53995	3.11774	3.38557
AL137783.1	3.07598	2.58774	3.55888	3.26912	3.11035	3.40946	2.58774	2.58774	2.58774	2.58774	2.58774	3.37839	3.17472	3.13598	2.58774	3.49584	3.38557
AL137784.1	3.84548	3.64989	3.1554	3.91581	3.83561	3.40946	4.16357	3.76659	4.55106	3.78926	3.70275	3.5503	3.17472	3.78627	3.53995	3.74802	3.55894
AL137784.2	4.26115	3.34707	3.82684	3.83514	3.92916	4.25944	3.61296	3.43257	3.56741	3.63544	4.29377	3.69273	3.5911	3.66558	3.36979	3.63085	2.58774
AL137784.3	4.56718	4.28889	4.21422	4.30425	4.36736	4.48759	5.30751	5.00488	4.88364	4.14659	4.5671	5.0085	4.8011	4.77599	3.68098	4.26024	3.93753
AL137785.1	4.20168	3.87505	3.70247	3.9907	3.83561	3.73513	4.16357	2.58774	3.56741	3.92216	3.93778	4.35306	4.17774	3.66558	4.10077	3.49584	4.03765
AL137786.1	5.74828	5.22778	5.40192	5.52587	4.90482	4.1726	6.71519	7.18391	5.64922	5.67418	4.5671	6.02576	5.44222	6.517	5.65026	5.4873	4.43766
AL137790.1	3.27501	2.58774	2.58774	3.07176	3.11035	3.17266	3.61296	2.58774	3.28699	2.58774	2.58774	3.37839	3.17472	2.58774	3.36979	2.58774	2.58774
AL137796.1	3.27501	3.64989	3.93745	3.5428	2.58774	2.58774	4.4206	4.38538	4.34525	2.58774	3.70275	3.5503	3.73902	3.78627	3.8032	3.85242	3.93753
AL137798.1	3.65987	3.51258	3.55888	3.4185	3.48343	3.86274	3.61296	4.79111	4.45242	3.78926	3.70275	3.5503	3.73902	3.35854	3.36979	3.11774	3.38557
AL137802.2	3.65987	3.51258	3.38552	3.4185	3.48343	3.40946	3.61296	3.43257	2.58774	3.63544	3.55912	3.37839	3.73902	3.78627	3.53995	3.74802	3.15544
AL137803.1	3.55091	3.51258	2.58774	3.4185	3.11035	3.17266	3.32014	3.43257	3.77683	2.58774	2.58774	3.37839	2.58774	2.58774	3.53995	3.11774	3.55894
AL137804.1	3.65987	3.34707	3.1554	3.07176	3.48343	3.17266	3.83112	2.58774	3.77683	3.44925	2.58774	2.58774	3.5911	2.58774	3.36979	2.58774	3.55894
AL137845.2	2.58774	3.64989	4.12932	3.07176	2.58774	3.17266	2.58774	2.58774	2.58774	2.58774	3.15555	3.15026	3.73902	2.58774	2.58774	3.11774	3.15544
AL137847.1	3.07598	3.12773	3.70247	3.07176	3.61673	3.17266	2.58774	2.58774	2.58774	3.20137	3.38573	3.15026	2.58774	2.58774	3.68098	3.11774	3.15544
AL137847.2	4.07267	3.97116	4.21422	3.5428	4.01507	3.58767	3.61296	2.58774	3.77683	4.04008	4.21461	3.81613	3.98073	3.35854	4.64747	4.11447	4.21432
AL137856.1	3.07598	3.51258	3.1554	3.4185	3.11035	3.40946	2.58774	2.58774	3.56741	4.04008	3.70275	3.37839	3.17472	2.58774	3.36979	2.58774	3.55894
AL137918.1	4.73634	4.42037	4.84177	4.30425	4.53775	4.84802	3.83112	5.27286	4.55106	4.04008	4.21461	4.72185	3.86701	5.25992	3.68098	4.38998	4.21432
AL138686.1	3.55091	3.12773	2.58774	3.5428	2.58774	3.73513	3.61296	3.43257	3.28699	3.20137	3.15555	2.58774	3.41232	3.66558	3.14408	2.58774	3.15544
AL138686.2	2.58774	2.58774	2.58774	3.4185	2.58774	3.17266	2.58774	2.58774	2.58774	3.20137	3.38573	3.15026	2.58774	3.13598	2.58774	2.58774	3.15544
AL138688.2	3.75714	3.76899	3.38552	3.74744	4.36736	3.86274	3.32014	4.38538	3.56741	3.78926	3.55912	4.11639	3.41232	3.89369	3.68098	3.33318	3.55894
AL138689.1	3.75714	4.14107	3.1554	3.4185	4.36736	2.58774	4.01002	4.90228	7.39902	3.20137	5.84843	3.5503	3.73902	4.16295	5.4215	6.88733	6.48998
AL138689.2	4.37187	4.6477	3.55888	3.91581	4.01507	4.07868	3.61296	5.27286	6.50512	4.04008	6.83954	4.27932	4.95595	3.89369	6.82112	7.9312	7.24161
AL138690.1	4.42365	4.35641	4.29337	4.12661	4.68782	4.34034	4.01002	4.53551	4.22765	4.41772	4.5671	4.27932	4.42193	4.50679	4.18438	3.94706	4.03765
AL138694.1	2.58774	3.12773	2.58774	2.58774	2.58774	3.40946	3.32014	2.58774	3.56741	2.58774	2.58774	2.58774	2.58774	2.58774	2.58774	2.58774	2.58774
AL138720.1	3.27501	2.58774	2.58774	2.58774	2.58774	2.58774	2.58774	3.43257	2.58774	2.58774	2.58774	3.15026	2.58774	3.35854	2.58774	2.58774	2.58774
AL138721.1	4.20168	4.53915	5.22715	3.74744	3.92916	4.68035	4.4206	4.01332	4.22765	3.63544	3.82715	3.81613	5.47594	3.99101	4.85166	4.97197	4.12941
AL138724.1	3.42562	3.34707	3.1554	3.4185	3.32289	3.40946	3.61296	4.38538	3.94893	3.44925	2.58774	3.69273	3.41232	3.89369	3.68098	2.58774	3.15544
AL138733.1	2.58774	3.51258	2.58774	2.58774	3.11035	3.58767	2.58774	3.43257	2.58774	3.20137	2.58774	2.58774	3.5911	2.58774	3.36979	3.49584	3.82692
AL138733.2	3.27501	2.58774	2.58774	2.58774	2.58774	2.58774	3.32014	3.43257	3.94893	2.58774	2.58774	2.58774	2.58774	2.58774	2.58774	2.58774	2.58774
AL138749.1	3.07598	2.58774	2.58774	3.07176	2.58774	2.58774	3.32014	2.58774	2.58774	3.20137	2.58774	2.58774	2.58774	3.35854	2.58774	2.58774	2.58774
AL138752.1	3.07598	3.34707	3.38552	3.07176	3.11035	3.17266	2.58774	2.58774	2.58774	3.20137	2.58774	2.58774	3.5911	2.58774	3.53995	3.33318	3.38557
AL138752.2	4.95496	4.53915	5.74891	3.65091	4.53775	5.04291	3.32014	2.58774	3.56741	3.63544	4.5042	3.37839	5.00381	4.16295	4.75355	4.71343	4.12941
AL138756.1	6.84028	6.47827	6.1671	6.6893	6.20435	5.9431	6.02873	6.65463	5.64922	5.47021	6.0485	6.71651	6.36123	6.57155	5.75199	5.99934	6.48998
AL138762.1	4.42365	3.87505	3.70247	4.45887	5.01979	3.86274	5.57504	5.7488	5.31905	4.04008	4.79169	4.27932	4.08357	4.62133	4.3355	3.74802	4.12941
AL138767.3	3.27501	3.12773	2.58774	3.07176	3.11035	2.58774	2.58774	2.58774	3.94893	2.58774	3.15555	3.37839	3.17472	2.58774	3.14408	2.58774	2.58774
AL138781.1	4.52114	4.14107	4.98285	4.55215	4.94425	4.1726	5.30751	6.38729	5.60657	4.63959	5.11102	5.38202	4.34592	4.77599	4.70159	4.11447	4.50387
AL138781.2	4.95496	4.35641	4.62656	4.83363	5.76619	5.65464	4.29898	5.68996	5.7308	4.49611	4.62702	5.47681	4.68673	5.69324	4.70159	4.66492	4.93758
AL138785.1	3.92673	3.34707	3.1554	3.65091	4.01507	4.07868	3.32014	2.58774	2.58774	3.20137	3.15555	4.11639	3.17472	3.35854	2.58774	3.33318	2.58774
AL138787.1	3.55091	2.58774	3.1554	3.07176	2.58774	3.40946	3.32014	2.58774	4.09692	3.78926	3.70275	3.15026	2.58774	3.13598	3.36979	3.33318	2.58774
AL138787.2	3.07598	3.51258	3.38552	3.5428	3.61673	3.40946	3.32014	2.58774	3.77683	3.63544	3.38573	3.81613	3.73902	2.58774	3.36979	3.94706	3.38557
AL138799.1	3.42562	3.64989	3.38552	3.07176	3.32289	3.40946	3.32014	3.43257	2.58774	3.78926	3.15555	3.15026	4.34592	3.35854	4.3355	3.33318	3.55894
AL138799.2	2.58774	3.12773	2.58774	2.58774	2.58774	2.58774	2.58774	3.43257	3.28699	2.58774	2.58774	3.37839	2.58774	3.13598	2.58774	3.11774	2.58774
AL138799.3	2.58774	3.12773	3.1554	2.58774	3.11035	2.58774	3.32014	3.43257	2.58774	2.58774	2.58774	3.15026	2.58774	2.58774	2.58774	2.58774	2.58774
AL138799.4	3.07598	3.12773	3.1554	2.58774	3.32289	2.58774	2.58774	2.58774	2.58774	3.20137	3.55912	2.58774	3.17472	2.58774	3.36979	3.11774	2.58774
AL138820.1	5.20004	5.50171	4.93746	5.18189	5.05602	5.62523	5.24718	4.66963	4.55106	5.31548	5.11102	5.41434	5.47594	5.74205	5.06927	5.12013	5.06939
AL138826.1	3.07598	3.12773	3.55888	3.26912	3.11035	3.73513	3.32014	3.43257	2.58774	3.20137	2.58774	3.37839	3.17472	3.13598	3.36979	3.11774	3.82692
AL138828.1	3.07598	3.34707	3.55888	3.26912	3.32289	3.73513	3.61296	3.43257	3.28699	3.63544	3.38573	3.37839	2.58774	3.13598	3.36979	4.11447	3.15544
AL138831.1	3.92673	3.97116	3.38552	3.74744	4.0947	3.58767	4.01002	4.38538	3.94893	3.92216	4.79169	2.58774	3.86701	2.58774	4.40448	3.11774	3.15544
AL138831.2	3.75714	3.76899	3.38552	3.83514	3.48343	3.17266	4.81511	4.90228	4.72796	4.33399	3.70275	3.5503	3.98073	4.16295	4.10077	3.33318	3.55894
AL138831.3	8.64066	7.44054	9.44776	7.00609	8.07832	7.84079	7.23914	5.18925	6.50512	7.18356	7.79581	8.02719	8.46741	8.34686	7.89019	7.59371	7.17717
AL138847.1	3.42562	3.34707	3.38552	2.58774	3.32289	3.17266	2.58774	2.58774	3.28699	2.58774	2.58774	2.58774	2.58774	2.58774	2.58774	3.11774	2.58774
AL138847.2	3.07598	3.34707	3.1554	2.58774	2.58774	2.58774	2.58774	2.58774	3.28699	3.44925	2.58774	2.58774	3.41232	2.58774	3.68098	3.63085	2.58774
AL138881.1	2.58774	2.58774	3.1554	3.26912	2.58774	3.17266	2.58774	2.58774	2.58774	2.58774	2.58774	3.15026	2.58774	3.13598	2.58774	3.85242	2.58774
AL138895.1	3.42562	3.51258	4.12932	3.65091	3.61673	4.07868	3.32014	3.43257	3.77683	3.63544	3.38573	3.5503	3.73902	4.16295	2.58774	3.63085	3.55894
AL138895.2	2.58774	3.34707	2.58774	3.26912	3.11035	3.17266	3.32014	2.58774	2.58774	2.58774	2.58774	2.58774	2.58774	2.58774	2.58774	3.11774	3.15544
AL138899.1	2.58774	3.12773	3.1554	3.26912	3.32289	2.58774	2.58774	3.43257	2.58774	2.58774	3.15555	3.15026	3.17472	3.13598	3.68098	3.11774	2.58774
AL138899.2	3.07598	3.12773	2.58774	2.58774	2.58774	2.58774	2.58774	2.58774	3.28699	2.58774	2.58774	3.37839	3.17472	2.58774	3.14408	3.74802	2.58774
AL138900.2	3.92673	3.12773	2.58774	3.74744	3.48343	3.40946	2.58774	2.58774	2.58774	3.63544	3.93778	3.69273	4.42193	2.58774	3.53995	3.11774	3.38557
AL138900.3	4.88602	4.21731	4.03756	3.83514	4.16907	4.25944	3.83112	2.58774	3.77683	4.33399	4.62702	4.27932	4.26481	4.24007	4.3355	3.49584	4.3677
AL138916.1	3.27501	2.58774	3.38552	2.58774	2.58774	3.17266	2.58774	3.43257	2.58774	2.58774	2.58774	3.37839	3.17472	3.13598	3.14408	3.11774	3.15544
AL138920.1	3.55091	3.64989	4.21422	3.07176	3.11035	3.17266	4.4206	5.49698	4.8081	3.63544	3.38573	3.37839	3.17472	3.99101	4.01046	4.11447	3.70254
AL138921.1	4.42365	4.28889	4.62656	4.86931	4.48351	4.07868	4.16357	3.43257	4.09692	4.76863	4.36801	4.48837	4.68673	4.24007	4.943	4.71343	5.02688
AL138921.2	3.84548	4.92758	4.29337	4.90406	3.32289	4.25944	3.61296	5.56431	4.8081	5.04482	4.98336	3.81613	4.42193	3.35854	4.53182	3.94706	4.73872
AL138955.1	5.58837	5.22778	5.06926	5.23661	5.31564	4.89947	6.47863	6.79947	6.22701	4.94111	5.2277	5.44592	5.00381	4.72646	4.53182	4.66492	5.36883
AL138960.1	5.92558	5.19369	5.46609	5.81925	6.17258	5.56449	6.6252	6.011	6.0488	5.395	5.49767	5.94056	5.77472	5.38931	5.10887	4.80536	4.93758
AL138962.1	3.07598	2.58774	3.1554	3.07176	2.58774	3.17266	2.58774	3.43257	3.28699	2.58774	3.38573	3.15026	3.17472	2.58774	3.53995	2.58774	3.38557
AL138963.1	3.07598	3.12773	3.38552	3.07176	3.61673	3.73513	4.01002	2.58774	3.94893	3.63544	3.38573	3.5503	3.5911	3.13598	3.8032	3.94706	3.70254
AL138966.2	3.55091	3.12773	2.58774	3.07176	3.11035	2.58774	3.83112	3.76659	3.94893	2.58774	2.58774	3.15026	2.58774	3.66558	2.58774	2.58774	2.58774
AL138976.2	5.63009	5.52906	5.43438	5.68992	5.74462	5.87009	6.1308	6.23217	6.50512	5.18684	5.69734	5.41434	5.22058	5.64267	5.02848	4.71343	5.58631
AL138995.1	4.6116	4.21731	4.3676	3.9907	4.90482	4.07868	4.72724	4.21415	4.22765	4.49611	4.12969	4.55088	4.08357	4.86977	4.40448	4.45001	4.03765
AL138999.1	2.58774	3.12773	3.1554	2.58774	3.11035	2.58774	2.58774	4.21415	3.28699	2.58774	3.15555	2.58774	2.58774	3.13598	3.14408	3.11774	2.58774
AL138999.2	2.58774	3.12773	2.58774	2.58774	3.11035	3.17266	2.58774	2.58774	3.28699	3.20137	2.58774	2.58774	2.58774	2.58774	2.58774	3.33318	2.58774
AL139002.1	2.58774	2.58774	3.1554	3.07176	2.58774	3.17266	2.58774	2.58774	2.58774	2.58774	3.15555	3.15026	2.58774	3.13598	2.58774	2.58774	2.58774
AL139005.1	3.92673	4.05936	3.82684	3.65091	4.0947	4.34034	4.01002	5.27286	3.94893	4.14659	4.84227	4.42258	3.98073	4.08028	5.06927	5.73307	4.79132
AL139008.1	3.27501	2.58774	2.58774	2.58774	2.58774	3.17266	2.58774	2.58774	2.58774	3.20137	3.15555	2.58774	2.58774	2.58774	3.14408	3.49584	2.58774
AL139011.1	4.69608	5.6583	5.79923	5.0654	4.16907	5.62523	4.16357	4.38538	3.77683	5.76601	5.3003	4.96482	6.36123	4.38071	6.77403	5.46017	5.26406
AL139011.2	3.55091	3.12773	3.38552	3.74744	3.11035	3.58767	3.32014	2.58774	3.56741	3.63544	4.03791	3.37839	3.5911	3.66558	3.14408	3.33318	3.82692
AL139021.1	4.20168	3.64989	3.55888	4.30425	4.36736	4.1726	5.30751	5.18925	5.02296	4.41772	4.03791	4.61044	3.98073	4.77599	4.26235	4.03395	3.93753
AL139021.2	3.42562	3.64989	3.93745	3.26912	3.11035	3.86274	2.58774	2.58774	2.58774	3.78926	3.55912	3.9259	4.17774	3.5264	4.10077	3.74802	3.55894
AL139022.1	3.42562	4.14107	3.82684	3.4185	3.61673	2.58774	5.18408	4.79111	4.55106	2.58774	3.70275	2.58774	4.68673	2.58774	4.18438	3.85242	3.70254
AL139022.2	3.84548	3.87505	5.02675	3.91581	4.01507	3.86274	4.53127	4.38538	3.94893	3.20137	3.82715	3.9259	3.86701	4.31245	4.01046	4.80536	4.03765
AL139039.2	2.58774	2.58774	2.58774	3.07176	3.11035	3.17266	2.58774	2.58774	2.58774	2.58774	2.58774	3.15026	2.58774	2.58774	2.58774	3.63085	2.58774
AL139041.1	3.07598	3.12773	3.1554	3.74744	3.61673	3.17266	3.83112	3.76659	4.09692	3.63544	3.93778	3.37839	3.5911	3.66558	3.14408	3.11774	4.12941
AL139082.1	3.27501	4.05936	3.93745	3.65091	3.92916	4.48759	4.01002	2.58774	3.77683	4.04008	3.38573	4.27932	4.34592	4.50679	3.91197	4.84901	4.21432
AL139089.1	6.71183	5.8213	5.82373	6.89429	6.76802	6.48799	6.93698	6.38729	6.95491	6.43768	6.08937	6.43595	6.17109	6.37076	5.82374	5.86222	6.10889
AL139094.1	3.27501	3.87505	3.38552	4.358	4.0947	3.86274	3.61296	4.38538	3.28699	3.63544	3.38573	4.11639	3.86701	4.24007	3.36979	3.63085	3.55894
AL139095.2	3.92673	3.87505	3.70247	3.74744	3.48343	3.40946	4.16357	4.01332	4.8081	3.63544	3.38573	3.15026	3.41232	2.58774	3.53995	3.74802	3.38557
AL139095.3	2.58774	3.34707	2.58774	3.07176	2.58774	2.58774	2.58774	2.58774	2.58774	2.58774	2.58774	2.58774	3.41232	2.58774	3.14408	3.74802	2.58774
AL139095.4	3.27501	3.97116	5.02675	2.58774	2.58774	3.86274	3.61296	2.58774	3.28699	4.63959	3.93778	3.81613	4.85475	3.78627	4.70159	4.50726	3.70254
AL139095.5	3.55091	2.58774	3.1554	3.4185	3.32289	3.17266	2.58774	3.43257	2.58774	3.44925	3.15555	3.15026	3.17472	3.13598	3.14408	2.58774	3.15544
AL139099.2	3.92673	4.28889	3.93745	3.65091	3.11035	3.73513	2.58774	2.58774	3.28699	4.49611	3.70275	3.5503	5.09471	3.35854	4.10077	3.63085	3.70254
AL139099.3	4.00215	3.51258	3.55888	3.5428	3.83561	3.17266	4.16357	2.58774	3.77683	3.44925	3.55912	3.15026	3.98073	3.78627	3.68098	3.63085	3.82692
AL139100.1	3.75714	3.12773	3.82684	2.58774	3.11035	2.58774	3.32014	3.43257	3.28699	3.78926	2.58774	2.58774	3.41232	3.5264	3.14408	3.49584	3.15544
AL139120.1	3.07598	2.58774	2.58774	2.58774	2.58774	2.58774	2.58774	2.58774	3.56741	2.58774	2.58774	3.37839	3.17472	2.58774	2.58774	2.58774	2.58774
AL139123.1	6.29081	5.22778	4.89048	5.7281	5.74462	5.08752	6.75815	6.10364	6.28177	4.88607	5.06979	5.28025	4.56124	5.32613	4.46978	4.50726	4.62667
AL139124.1	3.65987	2.58774	3.1554	3.07176	3.11035	3.40946	4.16357	4.01332	3.77683	3.44925	3.70275	3.15026	3.41232	3.35854	2.58774	3.33318	2.58774
AL139125.1	3.42562	3.64989	3.1554	3.07176	3.11035	2.58774	4.72724	2.58774	3.77683	3.44925	3.15555	3.9259	3.41232	3.5264	3.36979	2.58774	2.58774
AL139125.2	4.31779	4.48118	4.29337	4.45887	4.77897	4.41617	5.24718	4.66963	5.14921	4.49611	4.29377	4.42258	3.73902	4.77599	4.59096	4.03395	4.62667
AL139128.1	4.00215	3.12773	3.1554	3.91581	4.0947	3.73513	4.53127	4.01332	4.22765	3.20137	3.93778	2.58774	3.17472	3.13598	3.53995	3.94706	3.38557
AL139130.1	3.55091	3.12773	3.55888	2.58774	3.32289	3.58767	3.83112	3.43257	3.77683	3.92216	3.82715	3.69273	3.86701	3.5264	3.8032	4.03395	3.38557
AL139132.1	2.58774	3.12773	3.1554	2.58774	2.58774	3.17266	2.58774	2.58774	2.58774	3.20137	3.15555	3.15026	3.17472	2.58774	3.14408	3.33318	3.55894
AL139142.1	2.58774	2.58774	2.58774	3.26912	3.11035	3.17266	2.58774	2.58774	2.58774	2.58774	3.15555	3.15026	3.73902	2.58774	3.91197	3.33318	3.15544
AL139142.2	4.52114	4.05936	3.93745	4.30425	5.15925	5.21316	4.4206	4.79111	4.95511	3.44925	4.43798	4.42258	4.56124	5.64267	3.91197	3.85242	4.29347
AL139147.1	3.27501	4.14107	5.06926	3.5428	4.53775	3.97613	3.32014	2.58774	3.28699	3.78926	3.38573	3.69273	4.74517	3.5264	4.18438	5.61557	4.21432
AL139156.2	4.139	3.12773	3.55888	3.65091	4.0947	3.73513	4.63299	3.76659	3.94893	3.78926	3.55912	2.58774	3.41232	3.13598	3.53995	3.63085	3.38557
AL139156.3	3.42562	2.58774	2.58774	2.58774	3.11035	2.58774	2.58774	2.58774	3.28699	2.58774	2.58774	2.58774	2.58774	3.13598	2.58774	2.58774	2.58774
AL139158.2	5.40777	4.59458	4.43755	4.79696	4.63973	4.07868	4.53127	4.79111	4.95511	4.63959	4.5671	4.2007	4.68673	4.95736	4.85166	4.11447	4.50387
AL139158.3	3.27501	3.12773	3.1554	3.07176	3.61673	3.17266	3.32014	3.43257	3.77683	2.58774	3.38573	3.15026	2.58774	2.58774	3.14408	3.11774	3.15544
AL139161.1	3.65987	3.97116	4.03756	3.83514	4.0947	4.07868	4.81511	4.53551	4.45242	3.44925	4.36801	4.55088	4.34592	3.35854	4.01046	4.11447	3.70254
AL139161.2	3.07598	3.51258	3.38552	3.07176	3.48343	3.17266	3.32014	2.58774	2.58774	2.58774	3.38573	3.5503	2.58774	3.66558	3.36979	3.49584	3.15544
AL139184.1	3.27501	3.12773	3.70247	3.5428	3.11035	3.40946	2.58774	2.58774	2.58774	2.58774	2.58774	2.58774	3.73902	3.13598	3.36979	3.11774	2.58774
AL139193.2	3.07598	2.58774	2.58774	3.07176	2.58774	2.58774	3.32014	3.76659	2.58774	2.58774	3.15555	2.58774	2.58774	2.58774	2.58774	2.58774	3.15544
AL139220.2	8.67297	7.04321	8.1177	7.41173	8.70415	7.367	10.2106	9.81152	10.2272	7.70304	8.08372	7.10477	7.61077	8.20367	7.00561	6.68296	7.87861
AL139237.2	3.07598	2.58774	2.58774	3.26912	3.11035	2.58774	2.58774	2.58774	3.28699	3.20137	2.58774	3.69273	3.17472	2.58774	3.14408	3.11774	2.58774
AL139241.1	3.65987	3.97116	3.70247	3.65091	4.01507	3.86274	2.58774	2.58774	2.58774	4.04008	4.21461	3.69273	5.40766	3.5264	3.53995	4.26024	3.70254
AL139246.1	8.22729	8.33883	8.27972	7.86525	7.06363	9.41185	5.57504	7.26585	6.63673	8.96245	8.57272	8.21425	9.19736	7.40158	9.48409	8.66162	7.41127
AL139246.2	3.92673	4.14107	4.50376	3.74744	3.11035	4.41617	2.58774	3.43257	3.94893	4.82866	4.12969	4.87291	4.90631	4.38071	5.51174	5.73307	5.11062
AL139246.3	5.20004	4.05936	3.82684	4.50638	4.01507	5.39994	5.36531	5.68996	5.91621	4.24401	4.68427	5.62172	3.98073	5.15419	4.75355	5.79912	4.93758
AL139246.4	9.15342	9.08428	8.94755	8.62363	8.23171	10.1395	7.32722	8.40328	7.76682	9.63839	9.25715	8.80404	9.68328	8.52952	10.0138	9.29877	8.27551
AL139246.5	7.2953	6.00652	6.34599	6.97502	7.54907	6.81869	8.07627	9.53041	8.73705	5.95953	6.7409	6.63796	6.1506	7.97076	5.59649	6.23925	6.62065
AL139260.1	4.95496	5.0481	5.91769	5.00317	5.1257	5.1307	5.11792	5.00488	4.64255	5.09383	5.1899	5.38202	5.74755	5.25992	5.4823	6.28579	5.22728
AL139274.1	3.07598	2.58774	3.1554	2.58774	3.11035	3.17266	2.58774	2.58774	2.58774	2.58774	2.58774	3.15026	2.58774	2.58774	2.58774	3.11774	3.15544
AL139274.2	6.16986	5.55588	6.37923	5.81925	6.40886	5.56449	6.86024	5.91187	6.25465	5.79533	6.0485	6.10613	6.04348	6.20782	6.20918	5.15477	5.94038
AL139275.1	4.81331	4.42037	4.89048	4.24797	4.0947	4.34034	3.83112	3.76659	3.56741	3.78926	4.21461	3.69273	4.68673	5.03957	4.75355	3.74802	4.03765
AL139287.1	8.32438	7.96844	8.15159	8.46253	8.16108	8.27816	9.01812	8.92799	9.0781	8.25545	8.38595	8.20069	8.3914	8.24187	8.38426	8.33487	7.91854
AL139288.1	3.65987	3.34707	3.55888	3.65091	3.48343	3.58767	3.83112	2.58774	3.28699	3.20137	3.93778	3.37839	4.08357	3.35854	3.53995	4.18964	2.58774
AL139289.1	6.71183	6.46435	6.56388	6.76397	6.43582	6.58189	6.06357	4.66963	6.0488	6.99625	6.68891	6.20059	6.57571	5.50763	6.71291	6.07212	6.97532
AL139289.2	5.80385	4.42037	4.98285	4.97094	5.34489	4.84802	6.82027	6.27256	6.59419	4.99397	5.15103	4.61044	5.09471	4.82372	4.53182	4.56202	5.29988
AL139294.1	4.07267	3.87505	4.12932	3.9907	3.73246	3.97613	3.32014	3.76659	2.58774	4.14659	3.93778	3.9259	4.08357	2.58774	4.01046	3.63085	3.38557
AL139300.2	3.42562	2.58774	3.1554	3.4185	3.48343	3.73513	2.58774	2.58774	3.28699	3.63544	3.15555	3.37839	3.5911	2.58774	3.8032	3.33318	2.58774
AL139316.1	2.58774	3.34707	2.58774	3.26912	3.32289	3.17266	3.32014	2.58774	3.56741	2.58774	3.15555	3.37839	3.17472	3.35854	2.58774	2.58774	2.58774
AL139317.1	2.58774	3.12773	3.1554	2.58774	2.58774	3.17266	2.58774	2.58774	3.28699	2.58774	2.58774	2.58774	3.41232	2.58774	2.58774	2.58774	2.58774
AL139317.2	3.55091	3.12773	3.38552	3.26912	3.73246	2.58774	3.32014	2.58774	2.58774	3.78926	3.38573	3.37839	3.17472	3.13598	3.53995	3.11774	3.55894
AL139317.4	2.58774	3.34707	3.82684	2.58774	3.73246	2.58774	2.58774	2.58774	3.28699	3.44925	3.70275	3.37839	4.17774	3.13598	4.64747	3.94706	3.55894
AL139317.5	4.69608	4.53915	4.43755	4.86931	4.94425	4.34034	4.81511	5.18925	5.08755	4.33399	4.43798	4.11639	4.68673	4.24007	4.01046	4.32685	3.70254
AL139339.1	3.07598	3.34707	2.58774	3.26912	3.32289	2.58774	3.61296	2.58774	3.28699	2.58774	3.15555	2.58774	3.41232	3.35854	2.58774	2.58774	2.58774
AL139349.1	3.55091	4.05936	3.38552	3.83514	3.48343	4.25944	2.58774	3.43257	2.58774	4.04008	4.29377	3.81613	3.98073	3.78627	4.01046	3.33318	4.3677
AL139351.1	2.58774	2.58774	2.58774	3.07176	3.11035	3.40946	4.01002	2.58774	3.56741	2.58774	3.55912	3.69273	2.58774	2.58774	2.58774	2.58774	2.58774
AL139353.1	4.92094	4.42037	4.7386	5.03464	5.25521	4.73866	6.73683	6.42357	6.33451	4.76863	5.11102	4.27932	4.85475	4.31245	4.64747	4.11447	4.73872
AL139353.2	4.26115	4.28889	3.82684	4.50638	4.0947	4.07868	4.81511	4.01332	4.8081	4.70571	3.93778	3.9259	5.22058	4.77599	4.75355	4.38998	3.70254
AL139353.3	4.07267	3.34707	3.38552	3.74744	4.16907	3.73513	4.16357	3.76659	3.28699	3.63544	3.55912	3.15026	3.41232	3.13598	2.58774	3.33318	3.15544
AL139354.1	2.58774	3.12773	2.58774	3.26912	2.58774	2.58774	2.58774	2.58774	2.58774	3.20137	2.58774	3.15026	3.17472	2.58774	3.14408	2.58774	2.58774
AL139383.1	3.55091	3.34707	3.1554	4.12661	3.48343	3.73513	2.58774	2.58774	3.56741	3.44925	3.55912	4.35306	2.58774	3.99101	3.14408	3.49584	3.70254
AL139384.1	6.32895	6.30157	5.61463	6.23005	6.0379	5.43444	6.6709	6.5272	7.03648	6.23996	6.44413	5.47681	6.12981	5.35808	6.22684	5.54003	6.12861
AL139384.2	5.65049	5.41629	5.02675	5.58966	5.25521	5.87009	5.24718	5.68996	5.51718	5.27392	5.91831	5.87312	5.22058	5.15419	5.67639	5.31591	5.11062
AL139385.1	3.84548	3.64989	3.70247	3.74744	3.61673	3.86274	4.29898	3.43257	3.56741	4.04008	3.70275	3.5503	4.08357	2.58774	4.01046	4.18964	3.70254
AL139393.1	3.55091	3.76899	3.38552	3.91581	4.58976	3.97613	4.01002	4.21415	4.34525	3.44925	3.82715	3.15026	3.17472	3.13598	3.14408	2.58774	3.38557
AL139393.2	6.7214	6.34784	6.02698	6.67001	6.31027	5.89485	6.64823	6.5272	6.36017	6.73653	6.20537	6.27189	5.9751	5.71785	5.67639	6.14134	6.22332
AL139396.1	4.00215	4.92758	5.87149	3.83514	3.83561	4.89947	2.58774	2.58774	3.28699	4.49611	4.73908	4.61044	6.06556	2.58774	6.36072	5.22152	3.82692
AL139397.2	3.27501	2.58774	2.58774	3.26912	3.32289	2.58774	3.32014	3.43257	2.58774	2.58774	2.58774	3.37839	3.17472	2.58774	3.14408	2.58774	2.58774
AL139398.1	4.139	4.59458	4.43755	3.5428	4.01507	3.73513	3.61296	3.43257	4.45242	4.04008	4.29377	3.9259	5.00381	4.08028	5.06927	4.32685	4.21432
AL139400.1	3.42562	3.12773	3.38552	3.5428	3.32289	2.58774	2.58774	3.43257	3.28699	2.58774	3.55912	3.5503	3.17472	3.35854	3.36979	3.33318	3.38557
AL139407.1	4.31779	5.0481	5.29974	3.74744	4.23892	4.55514	4.29898	2.58774	3.77683	4.56988	4.21461	3.5503	5.40766	3.99101	5.06927	5.37543	4.73872
AL139412.1	3.42562	3.64989	4.12932	3.83514	4.01507	4.07868	4.01002	4.53551	4.22765	4.04008	3.70275	4.2007	3.17472	4.24007	3.68098	4.03395	3.93753
AL139415.1	3.07598	3.34707	3.1554	3.65091	3.48343	3.58767	2.58774	3.43257	3.56741	3.20137	3.15555	3.15026	3.41232	3.35854	4.01046	3.49584	3.15544
AL139421.1	3.42562	3.12773	2.58774	3.26912	3.61673	2.58774	2.58774	4.01332	3.94893	2.58774	2.58774	2.58774	2.58774	2.58774	2.58774	3.11774	2.58774
AL139423.1	7.98349	8.20771	10.0153	7.27187	7.38648	9.08188	6.64823	6.93101	7.81378	8.04832	7.71385	7.05533	9.62548	7.46041	9.04153	8.47457	8.36491
AL139424.2	9.44	8.60511	9.59045	9.10737	9.38955	9.24084	9.75681	8.6288	9.05484	8.82167	9.18649	9.03035	9.48018	9.93955	8.70535	8.38886	9.60118
AL139424.3	6.35383	6.08165	6.94227	5.54746	6.35336	6.20248	7.48869	8.83722	8.42872	6.50969	5.36926	5.84991	7.75937	7.06481	6.42323	5.61557	6.62065
AL139805.1	3.42562	3.51258	3.38552	3.07176	3.48343	3.40946	2.58774	3.76659	3.56741	2.58774	3.55912	3.5503	3.5911	3.35854	2.58774	3.49584	3.38557
AL139807.1	2.58774	3.12773	2.58774	3.07176	3.11035	2.58774	3.32014	3.43257	2.58774	3.44925	3.15555	3.37839	2.58774	3.13598	4.26235	3.94706	3.70254
AL139811.1	4.31779	4.35641	4.7912	3.91581	4.36736	4.07868	4.01002	3.76659	4.55106	4.04008	4.03791	4.55088	4.68673	4.82372	4.943	4.80536	4.43766
AL139823.1	3.07598	2.58774	3.1554	2.58774	2.58774	2.58774	3.32014	2.58774	2.58774	3.44925	3.15555	2.58774	2.58774	3.13598	3.14408	2.58774	2.58774
AL157359.2	3.55091	3.87505	3.82684	3.4185	3.73246	3.40946	3.83112	3.76659	3.94893	4.70571	3.15555	3.5503	3.41232	3.66558	3.53995	3.11774	3.70254
AL157366.1	2.58774	3.12773	2.58774	2.58774	3.32289	2.58774	2.58774	2.58774	2.58774	2.58774	2.58774	2.58774	2.58774	2.58774	3.14408	3.33318	2.58774
AL157373.2	6.7022	5.6583	6.31197	5.87123	6.82001	5.96662	7.47591	6.05807	7.57295	4.63959	5.87211	4.96482	5.66273	7.12973	5.62363	5.15477	5.46623
AL157385.1	3.42562	3.12773	3.1554	3.4185	3.73246	2.58774	3.61296	3.76659	4.22765	3.20137	3.38573	3.9259	3.86701	3.78627	3.14408	3.33318	3.38557
AL157385.2	5.47827	5.55588	6.14791	5.436	5.48253	4.99678	6.77916	6.87983	7.27016	5.76601	5.64313	5.47681	6.32518	6.13703	5.84687	5.22152	5.29988
AL157392.2	3.07598	2.58774	3.38552	3.07176	2.58774	3.17266	3.32014	2.58774	2.58774	2.58774	2.58774	3.37839	2.58774	3.13598	2.58774	3.11774	2.58774
AL157392.3	9.17614	9.57166	9.69097	9.11272	9.03549	9.5063	8.31735	7.6934	8.24226	9.44626	9.33086	9.47892	10.1277	9.21123	10.0289	9.65798	9.33662
AL157392.4	5.05214	4.28889	4.29337	4.55215	5.4016	4.61928	5.62289	5.42622	5.91621	4.76863	5.02727	5.0085	4.68673	5.32613	4.40448	5.15477	4.68391
AL157394.1	3.65987	3.51258	3.55888	3.91581	3.83561	3.58767	3.32014	3.43257	4.55106	3.63544	3.15555	4.11639	3.5911	4.24007	3.68098	4.6145	3.38557
AL157395.1	4.20168	4.53915	4.7912	3.83514	4.30486	5.08752	3.83112	6.05807	5.20819	3.63544	4.03791	4.55088	4.26481	4.95736	3.14408	4.38998	3.55894
AL157396.1	2.58774	3.12773	3.38552	2.58774	2.58774	3.40946	2.58774	2.58774	2.58774	2.58774	2.58774	3.15026	2.58774	3.5264	3.53995	2.58774	2.58774
AL157400.1	3.07598	2.58774	3.38552	2.58774	2.58774	2.58774	2.58774	2.58774	3.28699	3.20137	3.15555	2.58774	2.58774	2.58774	3.14408	2.58774	2.58774
AL157400.2	2.58774	3.12773	2.58774	3.26912	3.32289	3.40946	3.32014	2.58774	2.58774	3.20137	2.58774	3.37839	3.41232	3.35854	3.14408	3.33318	2.58774
AL157400.3	5.25499	4.84074	4.89048	5.20953	5.22396	4.73866	4.72724	5.00488	5.08755	4.70571	5.11102	5.44592	4.85475	5.03957	4.75355	4.80536	4.56676
AL157400.4	3.92673	4.74779	4.7386	3.83514	3.11035	3.40946	2.58774	2.58774	3.28699	3.78926	4.62702	4.27932	4.85475	3.66558	5.06927	4.26024	3.70254
AL157700.1	5.33349	5.8213	5.69673	5.26317	5.22396	6.01252	5.36531	5.9623	5.47023	5.395	6.5056	5.91844	5.50886	5.38931	5.67639	5.88264	6.22332
AL157702.2	3.27501	3.34707	2.58774	2.58774	3.11035	3.58767	2.58774	3.43257	3.56741	3.44925	3.15555	3.5503	3.17472	3.13598	3.36979	3.49584	3.38557
AL157712.1	3.07598	3.34707	2.58774	3.07176	3.32289	3.40946	2.58774	2.58774	3.28699	2.58774	3.38573	2.58774	3.17472	3.35854	2.58774	3.11774	2.58774
AL157713.1	2.58774	3.12773	3.38552	2.58774	2.58774	2.58774	2.58774	2.58774	3.28699	3.44925	2.58774	2.58774	2.58774	3.13598	2.58774	3.11774	3.15544
AL157714.2	3.75714	4.14107	5.11048	5.31479	5.01979	3.40946	3.83112	8.63651	4.55106	4.70571	4.62702	5.89596	3.5911	5.64267	4.70159	3.85242	4.12941
AL157756.1	6.51676	5.68278	5.84781	6.48358	6.6807	6.14193	7.4236	7.88694	8.02006	6.05929	6.37989	6.02576	5.57245	6.17286	5.29124	5.25371	6.36287
AL157762.1	3.84548	3.87505	3.93745	3.65091	4.0947	3.97613	4.63299	4.38538	4.34525	3.92216	3.38573	3.81613	2.58774	4.77599	3.36979	3.94706	3.70254
AL157770.1	3.84548	3.34707	3.55888	3.74744	3.61673	3.73513	3.61296	3.43257	3.77683	2.58774	3.55912	2.58774	3.98073	4.24007	2.58774	3.63085	3.38557
AL157786.1	5.45516	4.48118	4.84177	5.50394	5.48253	5.29094	5.47412	6.45896	5.60657	4.41772	4.93797	5.67573	5.13797	5.61669	4.64747	5.61557	4.8906
AL157788.1	3.27501	3.51258	3.1554	3.65091	3.32289	3.58767	3.61296	2.58774	3.28699	3.20137	3.70275	3.37839	3.17472	3.13598	3.36979	3.11774	3.38557
AL157791.1	3.27501	3.76899	3.70247	3.26912	3.48343	3.73513	3.61296	3.43257	3.56741	3.44925	3.70275	3.69273	3.73902	3.35854	4.18438	3.63085	3.70254
AL157791.2	4.56718	5.08599	3.93745	4.63903	4.73419	4.25944	4.4206	2.58774	4.45242	4.70571	4.21461	4.02528	4.26481	3.89369	3.53995	4.26024	3.82692
AL157813.1	4.52114	3.51258	4.12932	3.91581	4.0947	3.58767	5.04838	5.18925	5.14921	3.78926	4.03791	4.11639	4.17774	4.16295	3.14408	3.49584	3.82692
AL157823.2	4.56718	5.12284	5.5571	4.50638	4.01507	5.1307	3.61296	2.58774	2.58774	4.24401	4.36801	3.9259	5.13797	4.08028	4.89811	4.66492	4.98297
AL157827.2	4.07267	3.34707	4.12932	3.83514	3.73246	3.86274	3.32014	3.43257	3.77683	3.92216	3.70275	3.9259	4.49353	3.78627	5.06927	4.6145	2.58774
AL157829.1	2.58774	2.58774	3.1554	3.4185	3.32289	3.17266	3.32014	4.01332	4.22765	3.20137	2.58774	3.15026	2.58774	2.58774	3.14408	3.49584	2.58774
AL157832.1	3.07598	3.34707	3.38552	3.07176	3.11035	3.58767	2.58774	2.58774	3.56741	3.20137	3.82715	2.58774	3.86701	3.13598	3.68098	3.49584	3.55894
AL157832.2	2.58774	3.12773	2.58774	2.58774	2.58774	2.58774	2.58774	3.76659	2.58774	2.58774	3.15555	2.58774	2.58774	2.58774	3.14408	2.58774	3.15544
AL157832.3	4.42365	4.48118	5.15049	4.79696	4.30486	4.41617	2.58774	4.01332	3.28699	4.56988	5.06979	4.96482	4.68673	3.66558	5.18476	4.50726	4.79132
AL157834.1	4.6116	4.05936	4.7912	4.72039	4.36736	4.48759	4.29898	3.43257	3.94893	4.41772	3.55912	4.02528	4.95595	3.13598	4.80352	3.85242	3.55894
AL157834.2	4.73634	4.53915	5.29974	4.40947	4.16907	4.68035	4.01002	2.58774	2.58774	4.70571	3.82715	4.61044	5.71984	3.89369	4.3355	4.56202	4.73872
AL157834.3	3.27501	3.51258	3.38552	2.58774	3.32289	3.17266	3.61296	2.58774	3.77683	3.20137	2.58774	3.15026	3.41232	2.58774	2.58774	3.11774	2.58774
AL157838.1	2.58774	3.12773	3.38552	3.07176	3.11035	3.40946	3.32014	3.43257	3.56741	3.20137	2.58774	2.58774	3.86701	3.35854	4.01046	3.63085	2.58774
AL157871.2	3.75714	4.59458	4.21422	3.83514	2.58774	4.61928	2.58774	2.58774	3.56741	5.04482	4.36801	3.81613	4.56124	3.35854	4.98642	4.66492	4.62667
AL157871.3	2.58774	3.51258	3.1554	3.26912	2.58774	2.58774	3.32014	2.58774	3.28699	3.63544	3.38573	2.58774	3.17472	3.13598	3.36979	3.11774	2.58774
AL157871.5	3.27501	4.14107	4.03756	2.58774	3.48343	3.86274	3.83112	3.43257	3.56741	4.33399	3.55912	3.37839	4.85475	3.99101	4.64747	4.66492	3.93753
AL157884.1	4.26115	3.51258	4.29337	4.12661	5.01979	4.25944	4.81511	5.68996	5.14921	4.14659	3.93778	4.11639	3.41232	5.03957	3.36979	4.50726	4.29347
AL157884.2	3.84548	3.51258	4.03756	3.4185	3.83561	2.58774	3.61296	4.53551	5.31905	3.44925	4.29377	3.15026	3.5911	3.89369	3.91197	4.50726	4.21432
AL157884.3	3.75714	3.51258	4.12932	3.5428	3.61673	3.97613	4.16357	3.43257	4.09692	4.14659	4.29377	3.5503	4.17774	3.5264	4.01046	4.32685	4.21432
AL157886.1	4.20168	4.28889	4.03756	3.83514	4.0947	3.58767	3.61296	3.43257	3.77683	4.04008	3.93778	4.2007	3.98073	3.13598	4.3355	4.45001	4.3677
AL157888.1	3.55091	3.51258	3.55888	3.07176	3.32289	3.58767	3.32014	3.43257	3.77683	3.20137	3.15555	3.37839	2.58774	3.66558	3.53995	2.58774	2.58774
AL157893.1	4.139	4.59458	5.18936	5.00317	2.58774	4.48759	4.97505	5.10019	5.14921	4.33399	4.73908	5.24459	5.74755	5.41985	5.51174	4.93223	5.15062
AL157895.1	3.07598	2.58774	3.1554	3.5428	4.0947	3.73513	3.32014	4.66963	4.45242	2.58774	3.38573	3.81613	3.5911	3.89369	3.68098	3.33318	3.38557
AL157896.1	2.58774	3.12773	3.1554	2.58774	2.58774	2.58774	2.58774	2.58774	2.58774	2.58774	3.38573	2.58774	3.17472	2.58774	3.36979	3.49584	3.15544
AL157902.2	3.42562	3.76899	3.55888	3.07176	3.32289	2.58774	2.58774	2.58774	2.58774	2.58774	2.58774	3.37839	3.41232	2.58774	3.36979	3.49584	2.58774
AL157904.1	3.65987	3.12773	3.38552	3.5428	3.92916	3.86274	3.83112	2.58774	3.94893	3.20137	3.38573	3.69273	3.86701	3.78627	2.58774	3.63085	3.38557
AL157911.1	3.27501	3.34707	3.38552	3.4185	3.11035	2.58774	3.83112	3.43257	4.45242	3.92216	3.15555	3.5503	3.41232	3.13598	3.8032	3.49584	3.15544
AL157931.1	4.00215	3.87505	3.82684	4.75924	4.0947	4.1726	3.32014	2.58774	3.56741	4.14659	4.43798	5.13166	2.58774	5.11705	4.10077	4.18964	2.58774
AL157931.2	3.27501	3.12773	3.1554	2.58774	3.11035	2.58774	2.58774	2.58774	3.56741	3.44925	3.38573	3.15026	2.58774	2.58774	3.14408	2.58774	3.15544
AL157932.1	3.07598	3.12773	3.55888	3.65091	3.32289	3.40946	2.58774	3.43257	2.58774	3.20137	3.38573	3.15026	3.86701	3.13598	3.68098	3.63085	3.15544
AL157935.1	6.03766	5.60803	5.96242	6.70833	6.26583	6.51998	5.36531	6.49348	6.01679	6.6276	6.71514	6.72919	5.87846	5.61669	6.29535	6.56242	6.32924
AL157935.2	4.37187	3.64989	3.93745	4.12661	3.83561	4.07868	4.01002	3.76659	4.55106	3.92216	3.70275	4.2007	4.56124	4.50679	4.3355	3.85242	4.3677
AL157938.1	3.27501	3.51258	3.70247	3.07176	3.11035	3.40946	3.32014	4.38538	3.56741	3.44925	3.15555	3.37839	3.17472	3.13598	3.14408	3.49584	3.38557
AL157938.2	3.27501	3.51258	3.38552	3.07176	2.58774	3.17266	2.58774	3.43257	2.58774	3.20137	3.15555	3.37839	3.5911	2.58774	3.36979	3.33318	2.58774
AL157938.3	3.75714	3.97116	5.29974	3.4185	3.83561	4.25944	4.16357	4.66963	5.20819	3.63544	4.12969	4.48837	5.00381	3.35854	4.70159	4.50726	4.29347
AL157944.1	9.7529	10.5853	9.60799	9.48281	9.72345	9.8354	10.1853	8.25083	9.67674	11.1243	10.3323	8.97569	11.2143	10.2998	10.3582	9.19957	10.4943
AL157996.1	6.02218	6.36293	6.44347	6.80874	6.02013	6.31634	5.88009	7.88694	6.85048	6.21859	6.08937	7.29565	6.0873	6.40123	5.67639	6.45811	6.02714
AL158042.1	6.62273	5.41629	5.46609	6.66026	6.57566	6.42179	7.35542	6.82676	8.14281	6.17486	6.0485	5.56555	5.63328	6.24193	5.3579	5.28516	5.72321
AL158050.1	2.58774	2.58774	3.55888	2.58774	2.58774	2.58774	2.58774	2.58774	2.58774	2.58774	2.58774	2.58774	2.58774	2.58774	3.36979	3.33318	3.55894
AL158055.1	4.20168	3.51258	4.50376	3.5428	4.0947	4.07868	4.63299	3.43257	4.22765	4.14659	4.29377	3.81613	4.49353	3.35854	4.53182	3.94706	3.55894
AL158062.1	2.58774	2.58774	2.58774	2.58774	3.32289	2.58774	2.58774	2.58774	2.58774	3.20137	2.58774	2.58774	3.17472	2.58774	3.14408	3.11774	2.58774
AL158063.1	5.65049	4.48118	4.89048	4.83363	5.65489	4.73866	6.25641	4.79111	5.98405	4.70571	4.68427	5.0085	5.09471	5.29342	4.53182	4.45001	4.3677
AL158064.1	3.42562	3.51258	4.62656	4.30425	3.32289	4.07868	3.61296	4.01332	3.94893	3.92216	4.21461	3.9259	3.41232	3.89369	3.91197	3.94706	3.55894
AL158068.1	3.07598	2.58774	3.38552	2.58774	2.58774	3.17266	2.58774	3.43257	2.58774	2.58774	3.15555	2.58774	2.58774	2.58774	3.36979	3.33318	3.15544
AL158068.2	3.07598	3.12773	3.93745	3.26912	3.48343	3.73513	3.61296	3.43257	3.28699	3.20137	3.38573	4.11639	3.5911	3.35854	3.36979	3.49584	2.58774
AL158070.1	3.65987	3.51258	3.38552	3.5428	3.83561	3.58767	4.01002	3.76659	3.56741	3.78926	4.12969	3.5503	3.17472	3.78627	4.01046	3.94706	3.38557
AL158070.2	3.75714	3.64989	3.55888	4.06073	4.16907	3.17266	3.83112	3.43257	2.58774	3.78926	3.15555	3.5503	3.5911	2.58774	3.14408	3.11774	3.82692
AL158071.1	3.42562	3.34707	3.82684	2.58774	3.32289	3.17266	2.58774	3.43257	2.58774	3.20137	3.15555	3.37839	2.58774	3.13598	3.8032	3.49584	3.15544
AL158071.2	7.14727	6.33258	6.14791	6.55899	7.03754	6.75301	7.72311	7.2458	7.86818	5.87982	6.70209	6.58309	6.36123	7.53072	5.72724	6.96537	6.60671
AL158071.3	3.42562	2.58774	3.38552	2.58774	3.83561	3.17266	3.83112	2.58774	3.56741	3.20137	2.58774	3.5503	2.58774	3.13598	3.14408	3.11774	3.15544
AL158071.4	6.43762	5.90663	6.14791	6.28194	6.43582	6.59696	5.84035	5.68996	6.17005	6.10665	6.42834	6.55485	6.57571	6.69947	6.37661	5.92262	5.84796
AL158077.1	3.27501	3.12773	3.38552	3.07176	3.32289	2.58774	2.58774	3.43257	2.58774	2.58774	3.15555	2.58774	2.58774	3.13598	2.58774	2.58774	2.58774
AL158151.1	3.65987	3.97116	5.02675	4.12661	4.01507	3.40946	4.01002	3.43257	4.22765	3.44925	4.12969	4.2007	3.73902	4.08028	3.8032	4.6145	4.03765
AL158151.2	3.07598	3.12773	3.1554	3.26912	2.58774	3.58767	2.58774	2.58774	2.58774	3.44925	3.15555	3.15026	3.17472	3.66558	3.14408	3.11774	2.58774
AL158151.4	4.00215	3.34707	4.93746	3.74744	3.73246	4.34034	5.30751	4.66963	5.26474	3.20137	3.82715	3.5503	3.86701	4.50679	3.53995	4.26024	3.82692
AL158152.1	3.75714	3.87505	4.12932	3.4185	3.48343	3.73513	3.32014	2.58774	2.58774	3.92216	3.93778	3.69273	4.17774	3.99101	3.53995	3.49584	3.93753
AL158152.2	7.04445	5.47382	6.00579	6.1762	6.79944	5.91918	7.41022	6.38729	7.69839	5.54156	5.96305	5.9838	5.6032	7.12063	5.14734	5.66376	5.29988
AL158154.2	2.58774	2.58774	3.1554	3.07176	3.11035	3.40946	3.61296	5.00488	3.94893	2.58774	3.15555	3.15026	3.17472	3.13598	2.58774	2.58774	3.15544
AL158156.1	3.55091	3.51258	3.93745	2.58774	3.92916	3.58767	2.58774	2.58774	2.58774	3.20137	3.15555	2.58774	3.17472	3.5264	3.36979	3.63085	3.38557
AL158163.1	7.20968	7.05252	8.24426	6.41562	7.1635	7.68082	6.77916	6.14779	6.55035	6.94534	7.01855	6.81496	8.05056	7.12973	7.37217	7.02123	7.30329
AL158163.2	4.92094	4.6477	5.18936	4.79696	4.73419	5.08752	6.19499	5.49698	5.98405	4.76863	5.1899	4.48837	5.63328	5.25992	5.25665	5.12013	5.11062
AL158166.1	2.58774	3.12773	2.58774	3.07176	3.32289	2.58774	2.58774	2.58774	2.58774	2.58774	2.58774	2.58774	2.58774	2.58774	2.58774	3.33318	2.58774
AL158196.1	5.11325	4.79509	5.96242	5.65067	5.22396	4.94901	5.66916	6.5272	5.20819	3.78926	4.36801	4.87291	4.62552	5.66818	4.98642	5.15477	4.21432
AL158198.1	6.00653	4.96897	4.21422	4.63903	4.94425	5.62523	5.04838	4.53551	3.94893	5.14113	3.70275	3.37839	5.33584	4.91429	4.59096	3.85242	5.29988
AL158201.1	3.07598	3.76899	3.82684	3.4185	3.73246	3.17266	2.58774	2.58774	2.58774	3.20137	2.58774	3.15026	3.17472	3.5264	3.14408	3.33318	3.55894
AL158206.1	7.49219	7.47553	6.59246	7.38246	7.61518	7.96753	7.4236	6.82676	7.60535	7.59998	7.51968	7.86472	7.30461	7.78196	6.93249	6.95584	7.30329
AL158207.1	2.58774	3.12773	3.1554	2.58774	3.11035	2.58774	2.58774	4.01332	2.58774	2.58774	3.38573	3.15026	3.41232	3.13598	2.58774	3.33318	2.58774
AL158207.2	2.58774	2.58774	3.1554	3.07176	3.32289	2.58774	2.58774	2.58774	2.58774	3.20137	2.58774	2.58774	2.58774	2.58774	2.58774	3.11774	2.58774
AL158210.1	3.27501	3.12773	3.38552	2.58774	2.58774	2.58774	2.58774	2.58774	3.28699	2.58774	3.15555	3.15026	3.17472	3.13598	2.58774	3.33318	2.58774
AL158211.1	4.26115	3.76899	3.38552	4.06073	4.77897	3.40946	4.4206	4.01332	3.94893	4.04008	3.93778	3.9259	3.73902	3.99101	3.36979	3.63085	3.55894
AL158211.3	3.07598	3.12773	2.58774	2.58774	3.32289	2.58774	3.32014	3.43257	2.58774	3.20137	3.38573	2.58774	2.58774	3.13598	2.58774	3.11774	3.15544
AL158211.4	2.58774	2.58774	2.58774	2.58774	2.58774	3.17266	3.61296	2.58774	2.58774	2.58774	2.58774	3.15026	2.58774	2.58774	2.58774	2.58774	3.55894
AL158211.5	5.05214	5.88578	6.45908	4.75924	4.98255	5.2526	4.01002	3.43257	3.56741	6.76619	4.73908	4.48837	6.30681	4.95736	6.77403	5.4873	4.43766
AL158212.1	2.58774	3.34707	3.38552	2.58774	3.32289	2.58774	2.58774	2.58774	2.58774	3.44925	3.15555	3.15026	3.86701	2.58774	2.58774	3.11774	3.38557
AL158212.2	3.42562	3.34707	3.55888	4.06073	3.61673	3.40946	4.53127	3.76659	3.56741	3.20137	3.82715	3.15026	3.5911	3.78627	3.8032	3.11774	3.15544
AL158212.3	8.3023	8.0356	8.67543	8.56498	8.02187	8.4284	7.93403	7.98689	7.60535	8.70053	8.41815	8.84238	8.6882	8.62895	8.74241	8.4612	8.24892
AL158212.4	2.58774	3.12773	3.70247	2.58774	2.58774	2.58774	2.58774	2.58774	2.58774	3.20137	3.38573	2.58774	2.58774	2.58774	3.14408	3.11774	3.15544
AL158212.5	3.55091	4.42037	4.50376	3.83514	3.32289	4.1726	4.29898	5.00488	4.72796	4.76863	3.93778	3.9259	5.00381	3.5264	5.51174	4.6145	3.93753
AL158801.1	2.58774	3.34707	3.1554	3.26912	3.11035	2.58774	2.58774	2.58774	3.77683	3.20137	2.58774	3.15026	3.17472	2.58774	3.14408	2.58774	2.58774
AL158801.2	3.55091	3.34707	4.56665	4.12661	3.11035	3.40946	2.58774	2.58774	3.56741	3.20137	3.93778	3.5503	2.58774	3.66558	3.53995	3.63085	4.03765
AL158801.3	3.07598	2.58774	2.58774	3.07176	2.58774	2.58774	3.32014	3.43257	3.28699	2.58774	2.58774	3.15026	2.58774	2.58774	3.14408	3.11774	2.58774
AL158801.4	3.42562	3.12773	2.58774	2.58774	3.11035	3.40946	2.58774	2.58774	2.58774	3.20137	3.15555	3.15026	3.17472	3.13598	3.14408	3.11774	2.58774
AL158801.5	3.07598	4.05936	3.93745	3.5428	3.11035	3.17266	3.61296	2.58774	3.28699	3.63544	3.55912	3.37839	3.41232	3.5264	3.36979	2.58774	3.70254
AL158825.2	3.42562	3.87505	3.93745	4.24797	3.83561	3.97613	4.97505	4.79111	4.72796	3.63544	3.82715	3.69273	3.73902	4.16295	4.10077	4.11447	4.8906
AL158827.2	3.07598	4.21731	3.70247	2.58774	3.48343	4.07868	3.32014	2.58774	2.58774	4.14659	3.70275	3.5503	3.98073	3.13598	3.68098	4.03395	3.38557
AL158834.2	4.139	4.21731	4.50376	4.68035	4.0947	4.1726	3.61296	2.58774	2.58774	4.41772	3.70275	4.35306	4.49353	3.99101	4.10077	4.26024	3.55894
AL158835.1	3.84548	4.05936	3.55888	3.4185	4.30486	3.17266	4.53127	4.01332	3.56741	3.92216	3.82715	3.9259	4.34592	3.5264	3.36979	3.85242	3.93753
AL158835.2	3.65987	4.35641	4.7386	3.26912	3.48343	3.97613	4.16357	3.76659	4.55106	4.56988	4.36801	4.02528	4.62552	3.66558	5.10887	4.18964	3.55894
AL158839.1	3.55091	3.87505	4.12932	3.65091	3.83561	4.07868	3.32014	2.58774	3.77683	3.44925	3.82715	3.81613	4.56124	3.13598	4.80352	4.18964	3.55894
AL158840.1	3.27501	2.58774	3.1554	2.58774	3.32289	2.58774	2.58774	2.58774	2.58774	2.58774	2.58774	3.15026	2.58774	3.13598	2.58774	3.33318	2.58774
AL158847.1	4.65454	3.76899	3.82684	4.45887	4.01507	4.07868	4.53127	4.21415	4.45242	4.14659	4.12969	4.27932	3.86701	4.24007	3.53995	4.50726	3.82692
AL159169.1	3.27501	3.51258	3.55888	3.07176	3.11035	3.17266	2.58774	2.58774	3.28699	3.44925	3.70275	3.15026	3.41232	2.58774	3.53995	3.33318	3.55894
AL159169.2	6.91717	7.00536	6.34599	6.92713	6.7359	6.61187	6.75815	7.07443	6.90364	6.21859	6.93183	7.01452	6.36123	6.41623	6.46838	6.58736	6.81499
AL159169.3	4.20168	4.21731	4.12932	4.06073	4.48351	4.1726	4.89749	5.56431	4.34525	4.04008	3.70275	4.27932	4.26481	3.66558	3.53995	4.03395	4.03765
AL159174.1	3.55091	3.12773	2.58774	2.58774	2.58774	3.17266	2.58774	2.58774	3.28699	2.58774	2.58774	3.5503	3.17472	3.5264	3.14408	3.94706	3.15544
AL159972.1	3.27501	3.34707	3.55888	2.58774	3.48343	3.58767	3.83112	2.58774	2.58774	3.20137	3.55912	2.58774	2.58774	2.58774	3.91197	3.63085	2.58774
AL159978.1	3.65987	4.28889	3.93745	3.26912	2.58774	3.73513	2.58774	2.58774	2.58774	4.41772	4.43798	3.5503	4.49353	3.35854	4.53182	3.63085	3.93753
AL159987.1	2.58774	2.58774	2.58774	2.58774	2.58774	2.58774	3.32014	4.21415	3.28699	2.58774	3.15555	2.58774	2.58774	3.13598	2.58774	2.58774	2.58774
AL160006.1	9.89028	9.32756	9.89332	9.59665	9.59841	9.74059	9.57713	8.29048	9.2821	9.53697	9.83569	9.60431	9.81678	9.82822	9.56389	9.07778	9.58533
AL160153.1	2.58774	2.58774	3.38552	3.07176	2.58774	2.58774	2.58774	2.58774	2.58774	2.58774	3.15555	2.58774	3.17472	2.58774	2.58774	3.11774	2.58774
AL160163.1	2.58774	2.58774	2.58774	3.07176	3.11035	2.58774	2.58774	3.43257	2.58774	3.20137	2.58774	2.58774	3.5911	2.58774	2.58774	3.11774	3.15544
AL160171.1	3.65987	3.12773	3.38552	3.4185	3.11035	3.40946	2.58774	2.58774	3.28699	3.20137	3.70275	3.69273	3.73902	2.58774	2.58774	2.58774	3.38557
AL160191.1	3.75714	3.97116	4.3676	3.74744	3.61673	3.86274	4.53127	5.00488	4.64255	3.92216	4.29377	4.55088	3.5911	4.08028	4.3355	3.74802	4.03765
AL160191.2	3.07598	3.12773	2.58774	2.58774	2.58774	2.58774	2.58774	2.58774	3.28699	2.58774	2.58774	2.58774	2.58774	3.35854	2.58774	3.11774	2.58774
AL160191.3	4.31779	4.28889	5.61463	4.55215	4.94425	4.41617	4.89749	4.53551	3.94893	5.14113	4.68427	5.0085	3.98073	4.77599	4.64747	3.63085	4.43766
AL160254.1	2.58774	2.58774	2.58774	2.58774	2.58774	2.58774	3.32014	3.43257	2.58774	3.44925	3.15555	3.15026	2.58774	3.13598	2.58774	2.58774	2.58774
AL160269.1	4.139	4.69871	4.29337	4.24797	4.48351	5.2526	3.61296	3.43257	3.56741	4.41772	4.79169	4.48837	4.68673	3.89369	4.26235	4.38998	4.62667
AL160270.1	3.07598	2.58774	3.38552	3.9907	3.32289	3.58767	3.61296	3.43257	2.58774	2.58774	3.15555	3.37839	3.41232	3.66558	2.58774	3.11774	2.58774
AL160270.2	3.27501	3.12773	2.58774	3.5428	3.48343	4.1726	3.61296	3.43257	2.58774	3.63544	3.82715	3.9259	3.5911	3.99101	3.36979	3.85242	3.38557
AL160272.1	6.02218	5.26105	6.83885	7.66602	5.28575	6.64123	5.88009	6.59233	5.31905	6.69086	7.24214	5.67573	6.82792	6.46029	6.92174	6.48491	6.22332
AL160274.1	3.07598	3.12773	3.38552	3.07176	3.48343	2.58774	3.32014	3.76659	3.77683	2.58774	3.70275	2.58774	3.5911	3.5264	2.58774	3.11774	3.15544
AL160275.1	2.58774	3.34707	2.58774	2.58774	2.58774	3.17266	2.58774	2.58774	3.77683	2.58774	2.58774	3.15026	3.17472	2.58774	3.36979	3.49584	2.58774
AL160281.1	4.00215	3.64989	3.55888	3.9907	4.23892	4.07868	3.83112	3.43257	3.77683	3.63544	2.58774	3.15026	3.5911	3.35854	2.58774	3.33318	3.15544
AL160286.1	3.55091	4.28889	3.82684	3.9907	3.32289	4.55514	2.58774	2.58774	2.58774	4.14659	4.5042	3.15026	4.17774	3.35854	4.46978	3.33318	4.03765
AL160286.2	3.42562	3.76899	3.55888	3.83514	4.23892	2.58774	3.83112	2.58774	3.77683	3.20137	3.55912	2.58774	3.17472	3.35854	3.8032	3.11774	3.15544
AL160286.3	2.58774	3.12773	3.1554	2.58774	2.58774	2.58774	2.58774	3.76659	3.28699	2.58774	2.58774	2.58774	2.58774	2.58774	2.58774	3.11774	2.58774
AL160291.1	3.75714	3.12773	2.58774	2.58774	3.11035	3.58767	2.58774	2.58774	3.56741	3.44925	3.15555	3.15026	3.41232	3.5264	3.53995	3.11774	3.55894
AL160313.1	5.54536	5.8213	6.63429	5.26317	5.67786	4.99678	6.34384	5.85958	5.95053	5.60944	6.02761	5.17035	6.0873	5.76583	6.07904	5.71034	5.91784
AL160313.2	3.07598	3.12773	3.55888	2.58774	2.58774	3.17266	2.58774	2.58774	3.28699	3.20137	2.58774	3.15026	4.17774	3.5264	4.26235	3.74802	3.15544
AL160314.1	2.58774	2.58774	3.38552	2.58774	2.58774	2.58774	2.58774	2.58774	2.58774	2.58774	2.58774	2.58774	3.41232	2.58774	2.58774	3.33318	2.58774
AL160314.2	5.63009	4.35641	5.40192	4.97094	5.28575	4.48759	5.62289	4.53551	5.6906	4.88607	4.98336	4.82446	4.68673	5.5357	4.26235	5.46017	4.73872
AL160314.3	3.65987	3.12773	3.70247	3.4185	3.48343	3.58767	2.58774	2.58774	2.58774	2.58774	3.55912	3.69273	2.58774	3.35854	2.58774	3.94706	3.38557
AL160394.1	2.58774	2.58774	3.82684	3.26912	3.11035	3.40946	2.58774	2.58774	2.58774	3.20137	3.15555	2.58774	3.17472	2.58774	3.53995	3.63085	2.58774
AL160396.2	4.31779	4.79509	4.03756	4.358	3.92916	4.34034	3.32014	3.76659	3.56741	4.56988	4.36801	4.35306	4.26481	4.08028	4.64747	4.50726	3.82692
AL160408.1	8.17618	6.78839	7.52637	7.16589	7.98599	7.11883	8.19796	6.56014	8.50507	7.1046	7.56355	6.75423	7.95988	7.87134	7.02583	6.77258	7.48154
AL160408.3	6.52772	6.81052	7.7196	6.72712	6.89947	6.26055	6.42623	5.00488	6.67804	6.15249	6.20537	5.89596	8.17671	6.13703	7.49321	5.68724	6.88591
AL160408.5	2.58774	3.34707	3.55888	2.58774	2.58774	2.58774	2.58774	2.58774	2.58774	2.58774	2.58774	2.58774	2.58774	2.58774	3.14408	2.58774	2.58774
AL160408.6	3.07598	3.12773	3.38552	3.07176	2.58774	3.58767	3.61296	2.58774	2.58774	3.20137	3.38573	2.58774	2.58774	3.5264	3.53995	3.33318	2.58774
AL160412.1	3.42562	2.58774	2.58774	3.26912	3.32289	3.40946	2.58774	2.58774	3.28699	3.20137	3.38573	2.58774	3.17472	2.58774	3.53995	3.33318	3.38557
AL161421.1	4.52114	4.59458	3.82684	3.9907	4.48351	3.73513	5.47412	4.53551	4.55106	4.41772	4.36801	3.9259	4.08357	4.08028	5.10887	5.18855	4.43766
AL161431.1	2.58774	3.12773	3.70247	2.58774	2.58774	2.58774	3.83112	3.76659	2.58774	2.58774	3.38573	2.58774	2.58774	3.13598	2.58774	3.11774	2.58774
AL161443.1	3.65987	3.64989	3.70247	3.5428	3.61673	3.97613	3.83112	3.76659	3.56741	3.20137	3.93778	3.37839	4.08357	3.35854	4.10077	3.11774	3.82692
AL161449.2	3.07598	3.64989	3.1554	3.4185	3.11035	2.58774	2.58774	2.58774	2.58774	3.20137	2.58774	3.69273	3.41232	3.13598	3.14408	3.11774	3.15544
AL161452.1	4.139	2.58774	2.58774	4.18888	4.0947	3.58767	3.61296	2.58774	3.77683	3.92216	3.70275	3.81613	3.17472	3.35854	3.91197	3.94706	3.70254
AL161457.1	3.92673	4.21731	3.70247	3.91581	4.01507	3.58767	3.32014	2.58774	2.58774	4.33399	4.68427	4.72185	4.17774	3.5264	4.01046	4.26024	4.21432
AL161457.2	4.56718	4.96897	5.43438	4.86931	4.63973	4.73866	3.61296	3.76659	4.34525	4.56988	5.11102	5.38202	5.47594	4.24007	5.65026	5.90277	4.29347
AL161616.2	5.92558	6.22096	5.33465	4.93792	5.19199	5.87009	4.72724	3.43257	4.64255	6.15249	4.62702	3.5503	6.30681	5.47898	5.14734	4.18964	5.33479
AL161621.1	3.92673	4.35641	4.43755	4.06073	3.92916	3.97613	3.83112	4.01332	4.09692	4.24401	3.70275	4.11639	4.68673	3.78627	4.10077	3.63085	3.70254
AL161630.1	5.72926	5.08599	5.91769	5.00317	5.84929	4.61928	4.53127	4.53551	4.8081	5.04482	6.10937	3.5503	3.41232	3.66558	6.05944	5.01056	3.38557
AL161644.1	3.07598	2.58774	2.58774	2.58774	2.58774	2.58774	2.58774	2.58774	2.58774	2.58774	3.15555	2.58774	2.58774	2.58774	3.14408	3.33318	3.15544
AL161645.1	3.55091	4.21731	4.7386	4.24797	3.83561	3.58767	3.61296	5.35167	4.34525	2.58774	3.82715	4.2007	3.86701	3.78627	3.8032	4.71343	4.29347
AL161658.1	3.42562	3.64989	3.55888	3.4185	3.61673	3.17266	2.58774	3.43257	3.28699	3.63544	3.55912	3.81613	3.5911	3.89369	3.68098	3.33318	3.55894
AL161665.1	3.07598	3.64989	3.55888	3.26912	3.32289	3.86274	2.58774	2.58774	2.58774	3.44925	2.58774	3.5503	3.41232	3.13598	3.8032	3.49584	2.58774
AL161668.3	4.98814	5.15873	4.93746	4.63903	4.77897	4.68035	5.04838	4.66963	4.64255	5.31548	5.06979	4.96482	4.56124	4.16295	4.89811	4.38998	5.36883
AL161668.4	4.07267	3.76899	3.93745	3.74744	3.83561	3.58767	3.32014	3.76659	3.56741	3.92216	4.36801	3.5503	3.41232	3.78627	4.01046	3.49584	4.29347
AL161669.2	3.42562	2.58774	2.58774	3.4185	3.11035	3.17266	2.58774	2.58774	2.58774	2.58774	3.15555	2.58774	2.58774	3.35854	3.14408	2.58774	2.58774
AL161669.3	4.07267	3.12773	3.82684	3.74744	3.61673	3.73513	4.16357	3.76659	3.56741	2.58774	3.15555	3.69273	3.41232	3.99101	3.53995	3.33318	3.38557
AL161670.2	2.58774	2.58774	2.58774	2.58774	2.58774	3.58767	3.32014	2.58774	2.58774	2.58774	3.15555	3.15026	2.58774	3.35854	3.14408	2.58774	2.58774
AL161716.1	3.92673	3.97116	3.93745	3.07176	3.73246	3.97613	4.4206	2.58774	3.77683	3.78926	3.55912	2.58774	4.26481	3.66558	4.18438	3.49584	3.82692
AL161719.1	3.27501	2.58774	3.82684	3.4185	3.32289	2.58774	3.83112	2.58774	3.56741	3.63544	3.70275	3.9259	3.41232	3.13598	3.53995	3.33318	3.38557
AL161725.1	4.88602	4.69871	5.64254	4.06073	4.4268	4.48759	3.61296	4.01332	4.09692	4.70571	4.12969	4.35306	5.44222	4.38071	5.02848	5.01056	4.84189
AL161725.2	3.92673	4.48118	4.50376	3.83514	4.0947	3.86274	4.01002	3.43257	3.77683	4.04008	3.55912	4.11639	5.05002	4.44535	4.53182	4.45001	3.70254
AL161729.1	3.75714	3.34707	4.43755	3.91581	3.48343	3.86274	4.4206	4.21415	4.34525	3.92216	4.03791	4.27932	4.08357	3.5264	3.91197	4.18964	3.70254
AL161729.2	5.02052	4.48118	4.50376	4.55215	4.86419	4.07868	5.04838	5.27286	5.08755	4.49611	5.3003	4.35306	4.08357	4.67496	4.01046	4.26024	4.73872
AL161729.3	4.07267	3.64989	2.58774	3.83514	4.30486	3.97613	6.06357	6.27256	6.85048	3.92216	3.93778	2.58774	3.5911	3.66558	3.36979	3.63085	3.38557
AL161729.4	6.27787	6.1355	6.45908	6.57983	6.55123	6.91789	6.84039	7.3989	7.02053	5.395	6.55004	7.0852	6.04348	7.17437	5.72724	6.54979	6.02714
AL161733.1	3.42562	3.64989	3.1554	3.26912	3.32289	2.58774	3.32014	4.01332	3.56741	3.78926	3.55912	2.58774	3.17472	2.58774	2.58774	4.03395	3.70254
AL161734.1	3.27501	3.64989	3.1554	3.26912	3.73246	3.58767	2.58774	3.76659	2.58774	3.20137	3.15555	3.37839	3.17472	3.13598	2.58774	3.85242	3.15544
AL161752.1	2.58774	2.58774	2.58774	2.58774	2.58774	2.58774	2.58774	2.58774	3.56741	2.58774	2.58774	3.15026	2.58774	3.13598	3.36979	2.58774	2.58774
AL161756.1	4.92094	4.28889	4.7912	4.83363	4.58976	4.41617	4.72724	4.01332	5.02296	4.88607	4.79169	4.55088	4.68673	4.38071	5.14734	4.11447	4.12941
AL161756.2	3.27501	3.76899	3.55888	2.58774	3.11035	2.58774	2.58774	2.58774	2.58774	3.20137	3.15555	3.37839	4.08357	2.58774	2.58774	3.74802	3.15544
AL161756.3	6.0831	5.8213	5.74891	5.36456	4.58976	5.71168	5.11792	4.79111	5.47023	5.395	6.0485	5.64898	5.90324	5.50763	5.5688	6.07212	5.84796
AL161757.1	3.27501	2.58774	3.38552	2.58774	3.11035	2.58774	3.32014	2.58774	2.58774	2.58774	3.38573	2.58774	3.5911	2.58774	3.53995	2.58774	2.58774
AL161757.2	4.73634	4.14107	4.84177	4.59633	4.58976	4.25944	6.75815	5.49698	6.01679	5.60944	4.36801	4.02528	4.62552	4.16295	4.26235	4.03395	4.43766
AL161757.3	3.07598	3.34707	3.1554	3.4185	3.48343	2.58774	3.61296	2.58774	3.56741	2.58774	3.38573	3.37839	3.41232	3.35854	3.53995	3.63085	3.38557
AL161757.4	10.8237	10.4121	10.535	9.91616	10.3148	10.17	9.61839	8.02265	9.32809	9.17855	9.27043	9.0756	10.2725	10.6499	9.79753	10.0957	9.11655
AL161757.5	6.00653	5.5822	6.04787	5.54746	6.52637	5.08752	7.23914	5.91187	6.19881	6.38118	5.72367	4.91966	5.90324	5.5357	5.82374	5.04808	5.15062
AL161772.1	5.52336	5.52906	5.3687	5.45902	5.67786	5.98976	4.16357	4.38538	4.09692	5.14113	5.15103	5.44592	6.0873	5.92195	5.59649	5.28516	5.22728
AL161781.2	3.27501	2.58774	2.58774	2.58774	2.58774	2.58774	3.32014	2.58774	2.58774	2.58774	2.58774	3.37839	2.58774	2.58774	2.58774	3.11774	3.15544
AL161785.1	3.27501	2.58774	3.1554	3.07176	3.32289	2.58774	2.58774	2.58774	2.58774	3.20137	3.15555	3.5503	3.17472	3.5264	3.53995	3.49584	2.58774
AL161785.3	2.58774	2.58774	2.58774	3.07176	3.11035	2.58774	2.58774	3.43257	3.56741	2.58774	3.15555	2.58774	2.58774	2.58774	2.58774	2.58774	2.58774
AL161787.1	3.07598	2.58774	2.58774	3.83514	4.30486	3.86274	4.89749	5.62854	5.14921	3.20137	3.15555	3.69273	3.73902	3.78627	3.14408	3.74802	3.38557
AL161793.1	3.27501	3.12773	3.82684	3.07176	3.11035	3.17266	2.58774	2.58774	3.28699	2.58774	2.58774	3.15026	3.86701	3.5264	3.14408	2.58774	2.58774
AL161804.1	4.77539	4.59458	4.43755	4.93792	4.77897	4.73866	6.19499	5.91187	6.71819	5.14113	4.29377	4.91966	5.1799	4.91429	4.53182	4.66492	5.06939
AL161891.1	4.95496	5.52906	4.89048	4.59633	4.48351	5.1307	4.16357	4.21415	4.34525	5.50635	5.3003	4.42258	5.80138	3.89369	5.4823	5.22152	4.84189
AL161909.1	4.6116	4.14107	4.3676	4.59633	4.58976	4.61928	5.18408	5.10019	5.7308	4.14659	4.21461	4.66735	4.26481	4.44535	4.40448	4.45001	4.12941
AL161910.1	4.31779	4.53915	4.98285	3.9907	4.77897	4.79448	4.63299	5.35167	4.72796	3.92216	4.21461	5.17035	4.08357	5.15419	4.01046	5.15477	4.43766
AL161911.1	3.65987	3.51258	3.82684	3.74744	3.11035	3.97613	4.29898	3.43257	3.56741	4.04008	4.21461	3.5503	4.26481	3.13598	4.46978	3.94706	3.38557
AL161912.2	3.42562	2.58774	2.58774	2.58774	3.11035	3.40946	2.58774	2.58774	3.77683	3.20137	2.58774	2.58774	2.58774	2.58774	2.58774	2.58774	2.58774
AL161931.1	2.58774	3.51258	3.82684	3.07176	2.58774	3.17266	2.58774	2.58774	2.58774	2.58774	2.58774	2.58774	4.08357	2.58774	3.53995	3.49584	2.58774
AL161935.1	5.22779	4.92758	5.98427	4.59633	5.1257	4.94901	6.09758	5.35167	5.91621	5.14113	4.93797	5.67573	5.69158	5.61669	5.82374	5.77745	5.26406
AL161935.3	3.27501	3.12773	2.58774	3.07176	3.11035	3.58767	2.58774	3.76659	3.28699	3.20137	3.15555	3.15026	2.58774	3.5264	3.14408	3.33318	3.15544
AL161937.1	2.58774	2.58774	3.1554	2.58774	2.58774	2.58774	2.58774	2.58774	2.58774	3.20137	3.15555	3.5503	2.58774	3.13598	2.58774	2.58774	2.58774
AL161937.2	4.07267	3.76899	3.82684	3.74744	4.0947	3.73513	3.32014	4.01332	4.09692	3.44925	3.70275	3.81613	2.58774	3.35854	3.8032	3.33318	3.38557
AL161938.1	3.55091	2.58774	2.58774	3.07176	3.11035	3.17266	2.58774	3.43257	3.56741	3.20137	2.58774	2.58774	2.58774	3.5264	2.58774	2.58774	3.15544
AL162151.2	4.88602	3.64989	4.50376	3.74744	3.32289	3.58767	2.58774	2.58774	3.28699	4.41772	3.70275	3.5503	4.17774	3.35854	3.68098	3.74802	4.56676
AL162171.1	7.38814	6.61048	6.82689	6.77303	6.57566	6.47173	6.02873	4.79111	5.08755	7.15025	6.49048	6.27189	7.47813	6.7476	6.67495	6.58736	6.85089
AL162171.2	3.75714	4.42037	3.93745	3.07176	4.16907	3.73513	4.16357	2.58774	4.22765	3.20137	4.5671	3.37839	3.41232	3.13598	4.40448	4.18964	4.93758
AL162171.3	7.9914	8.52393	8.28409	8.07723	7.82777	7.81534	7.62231	8.15742	7.86818	8.46835	7.96885	7.53792	8.40435	7.68666	8.28305	7.89683	8.14217
AL162231.1	4.31779	3.97116	3.55888	4.72039	5.01979	4.55514	4.72724	5.7488	5.42165	4.04008	4.43798	4.96482	4.8011	5.29342	4.26235	4.56202	4.56676
AL162231.2	5.30782	4.6477	5.49709	5.3399	5.72272	5.43444	5.11792	4.90228	5.42165	4.82866	4.62702	5.0085	5.22058	5.19035	5.02848	5.86222	4.68391
AL162231.4	5.50099	4.92758	5.26392	5.09547	5.5085	4.34034	4.01002	4.21415	4.22765	4.82866	5.06979	5.20797	5.00381	5.07886	4.46978	4.56202	4.68391
AL162253.1	2.58774	3.12773	2.58774	2.58774	2.58774	3.17266	2.58774	2.58774	2.58774	3.44925	3.15555	2.58774	2.58774	2.58774	3.36979	3.11774	2.58774
AL162254.1	6.31635	5.90663	5.22715	6.00119	6.52637	5.76649	7.94334	7.67853	8.62572	5.43312	6.27776	6.52604	6.32518	6.08153	5.4215	6.37455	7.32044
AL162258.2	3.42562	3.12773	2.58774	3.26912	3.32289	2.58774	3.32014	2.58774	2.58774	3.20137	3.15555	3.15026	3.17472	2.58774	2.58774	3.33318	3.38557
AL162274.1	4.6116	5.12284	6.86249	4.68035	4.30486	5.04291	5.62289	5.35167	5.02296	4.49611	4.5671	4.82446	5.63328	4.62133	5.89201	6.30097	5.46623
AL162274.2	5.69043	5.68278	7.10953	5.436	6.0379	6.50408	7.2542	7.73712	7.08328	5.35581	5.33521	6.35627	6.34332	5.87908	6.13628	7.26431	6.39572
AL162274.3	3.65987	3.87505	3.93745	3.4185	3.73246	3.17266	4.01002	4.66963	3.28699	3.20137	3.82715	3.5503	4.34592	3.5264	3.68098	3.94706	3.15544
AL162311.1	3.42562	3.51258	3.55888	3.5428	4.01507	4.1726	4.29898	4.79111	4.34525	3.92216	3.38573	3.5503	3.17472	3.5264	3.14408	3.33318	3.70254
AL162311.2	3.55091	3.51258	2.58774	3.5428	3.92916	3.40946	3.32014	2.58774	2.58774	3.20137	3.70275	3.15026	3.41232	3.13598	3.36979	3.11774	3.38557
AL162311.3	3.92673	4.59458	4.21422	3.83514	3.61673	4.68035	3.83112	4.01332	4.22765	4.49611	4.21461	4.11639	4.95595	3.78627	5.25665	4.18964	3.82692
AL162377.1	7.05205	6.69626	6.64797	6.3072	6.70304	6.14193	7.35542	7.00451	6.93802	6.57825	6.5056	6.02576	6.65034	6.44575	6.29535	5.71034	6.18619
AL162377.2	3.07598	3.64989	3.38552	2.58774	3.32289	2.58774	2.58774	2.58774	2.58774	2.58774	2.58774	3.15026	3.41232	3.13598	3.36979	2.58774	2.58774
AL162385.2	3.75714	4.14107	4.29337	3.74744	3.11035	3.40946	2.58774	2.58774	2.58774	3.78926	3.82715	3.37839	4.34592	3.5264	4.40448	4.18964	3.93753
AL162386.2	3.42562	3.64989	3.38552	3.91581	3.73246	3.17266	3.61296	2.58774	3.28699	3.20137	3.15555	3.37839	2.58774	3.5264	4.01046	3.74802	3.38557
AL162390.1	3.07598	3.12773	3.38552	3.07176	3.11035	2.58774	3.61296	4.01332	4.45242	2.58774	2.58774	2.58774	2.58774	3.35854	3.53995	3.63085	3.38557
AL162391.1	3.07598	3.12773	3.1554	3.07176	3.32289	3.17266	3.61296	2.58774	2.58774	3.20137	3.38573	3.37839	3.73902	2.58774	3.36979	3.11774	3.15544
AL162408.1	2.58774	3.51258	3.38552	3.07176	2.58774	3.58767	3.32014	2.58774	3.56741	3.20137	2.58774	3.37839	3.5911	3.5264	3.14408	3.74802	4.29347
AL162411.1	4.42365	3.87505	3.55888	4.30425	4.0947	3.73513	4.89749	4.38538	5.26474	3.92216	3.82715	3.9259	3.86701	4.38071	4.01046	3.74802	4.21432
AL162412.1	4.139	4.21731	4.43755	4.55215	4.73419	4.25944	4.4206	4.53551	5.14921	4.04008	4.29377	4.42258	4.49353	4.77599	4.53182	3.85242	4.79132
AL162419.1	2.58774	3.12773	3.1554	2.58774	2.58774	2.58774	2.58774	2.58774	2.58774	2.58774	3.15555	2.58774	2.58774	3.13598	3.14408	3.11774	3.15544
AL162424.1	2.58774	2.58774	2.58774	2.58774	2.58774	3.58767	2.58774	2.58774	2.58774	3.20137	2.58774	2.58774	2.58774	2.58774	2.58774	3.33318	2.58774
AL162426.1	4.56718	4.14107	4.43755	4.90406	4.0947	5.08752	2.58774	2.58774	3.77683	5.43312	5.4025	5.05081	5.13797	4.82372	4.70159	4.7602	4.73872
AL162427.1	2.58774	3.12773	3.1554	3.26912	3.32289	2.58774	2.58774	2.58774	2.58774	3.20137	3.15555	2.58774	2.58774	2.58774	2.58774	2.58774	3.15544
AL162430.1	3.42562	3.12773	2.58774	2.58774	3.11035	3.17266	3.32014	3.76659	3.28699	2.58774	3.15555	2.58774	2.58774	3.35854	2.58774	3.33318	2.58774
AL162430.2	3.42562	4.05936	4.56665	3.65091	3.48343	3.40946	3.83112	2.58774	3.56741	3.92216	3.38573	3.15026	3.73902	3.13598	4.64747	3.85242	2.58774
AL162431.1	4.00215	4.42037	4.43755	3.91581	3.48343	3.73513	3.83112	4.21415	3.56741	4.82866	4.5671	4.27932	4.95595	3.35854	5.45223	4.66492	5.67004
AL162431.2	6.0831	5.63339	5.7743	5.68992	6.10684	5.21316	6.31529	4.66963	5.42165	5.14113	5.46666	4.82446	5.47594	4.82372	4.98642	4.6145	5.15062
AL162431.3	3.84548	3.76899	5.43438	3.5428	3.11035	3.86274	4.53127	4.66963	4.45242	3.78926	3.70275	4.27932	4.62552	4.67496	4.26235	4.32685	4.21432
AL162431.4	2.58774	3.51258	3.70247	3.07176	3.11035	2.58774	2.58774	2.58774	2.58774	3.44925	3.38573	2.58774	3.41232	3.5264	3.68098	3.85242	3.15544
AL162457.2	3.07598	2.58774	3.70247	3.07176	3.11035	2.58774	2.58774	2.58774	3.28699	2.58774	3.15555	2.58774	2.58774	2.58774	3.14408	4.89127	3.55894
AL162458.1	9.47142	8.8724	8.76884	9.01514	8.91432	9.02197	9.09948	8.84389	9.10098	8.93342	9.27703	8.64632	9.23409	8.66688	9.03158	8.04768	8.14217
AL162497.1	3.07598	2.58774	2.58774	2.58774	2.58774	2.58774	2.58774	2.58774	2.58774	2.58774	3.15555	2.58774	3.73902	2.58774	2.58774	2.58774	3.15544
AL162511.1	3.55091	3.34707	3.55888	3.9907	3.48343	4.25944	4.29898	5.27286	4.34525	4.56988	3.70275	3.9259	3.17472	4.08028	2.58774	3.11774	3.15544
AL162574.1	3.84548	3.51258	2.58774	3.74744	3.48343	3.40946	3.32014	4.01332	3.28699	3.20137	3.15555	3.9259	2.58774	3.5264	3.53995	3.49584	3.70254
AL162578.1	3.42562	2.58774	3.1554	3.5428	3.11035	2.58774	3.83112	2.58774	3.56741	2.58774	3.38573	3.37839	3.17472	3.5264	3.53995	3.11774	3.38557
AL162586.1	7.66041	7.36041	7.24144	7.49612	7.38648	7.26718	7.09599	7.50391	7.29687	7.65639	7.56355	7.60812	7.64757	7.02635	7.54312	7.16866	7.34579
AL162595.1	3.84548	3.76899	4.43755	3.4185	3.61673	3.58767	3.83112	3.76659	2.58774	4.14659	4.03791	4.48837	4.85475	3.89369	4.943	4.56202	3.55894
AL162615.1	3.07598	3.34707	3.1554	3.4185	3.11035	3.73513	4.01002	3.43257	2.58774	3.44925	3.15555	2.58774	3.41232	3.35854	3.14408	3.63085	2.58774
AL162632.1	3.42562	3.34707	3.1554	3.26912	3.11035	2.58774	3.32014	2.58774	2.58774	3.92216	2.58774	2.58774	3.17472	2.58774	2.58774	3.33318	2.58774
AL162632.3	3.27501	3.51258	2.58774	3.4185	2.58774	2.58774	3.32014	2.58774	3.77683	3.20137	3.55912	3.5503	3.41232	3.13598	2.58774	3.11774	3.38557
AL162713.1	2.58774	3.34707	3.1554	3.5428	2.58774	3.73513	3.83112	4.01332	2.58774	3.92216	3.15555	3.15026	3.17472	3.13598	2.58774	3.33318	3.15544
AL162718.2	3.27501	2.58774	3.1554	2.58774	3.11035	2.58774	2.58774	2.58774	2.58774	3.63544	2.58774	3.37839	2.58774	2.58774	3.36979	3.11774	3.15544
AL162724.1	2.58774	2.58774	3.38552	3.26912	3.32289	2.58774	2.58774	2.58774	3.28699	2.58774	3.15555	3.37839	3.17472	2.58774	2.58774	3.11774	2.58774
AL162724.2	3.84548	3.97116	4.03756	3.5428	4.0947	4.1726	4.63299	5.10019	6.19881	3.44925	4.62702	4.11639	3.5911	3.78627	4.26235	4.32685	5.11062
AL162725.2	3.42562	4.05936	3.70247	3.91581	3.48343	3.40946	3.61296	2.58774	2.58774	3.92216	4.36801	3.15026	3.86701	3.13598	3.68098	3.74802	3.93753
AL162726.3	2.58774	3.12773	2.58774	2.58774	3.32289	3.17266	4.01002	3.76659	3.56741	3.20137	3.70275	2.58774	3.17472	3.35854	2.58774	3.11774	2.58774
AL162727.1	2.58774	2.58774	3.70247	2.58774	2.58774	3.40946	2.58774	3.43257	3.28699	3.78926	3.93778	2.58774	3.17472	3.13598	3.8032	3.74802	2.58774
AL162727.2	3.07598	2.58774	3.1554	3.07176	3.11035	3.17266	2.58774	2.58774	2.58774	3.20137	3.15555	3.15026	4.08357	2.58774	3.36979	3.33318	3.15544
AL162727.3	2.58774	2.58774	2.58774	2.58774	2.58774	3.17266	3.32014	2.58774	2.58774	2.58774	3.15555	2.58774	3.41232	3.13598	3.53995	3.49584	3.15544
AL162731.1	3.42562	3.12773	3.70247	3.26912	3.32289	3.73513	2.58774	3.43257	3.56741	3.20137	3.38573	3.37839	3.41232	3.78627	3.53995	3.33318	3.38557
AL162734.1	2.58774	2.58774	2.58774	3.26912	2.58774	3.17266	4.01002	2.58774	3.56741	2.58774	3.15555	2.58774	2.58774	2.58774	2.58774	2.58774	2.58774
AL162741.1	5.02052	4.35641	4.89048	4.83363	4.90482	4.99678	5.84035	6.71433	6.28177	4.14659	5.15103	5.20797	4.56124	5.64267	4.01046	5.28516	5.06939
AL162742.1	3.07598	3.34707	3.1554	3.07176	3.61673	3.17266	2.58774	3.43257	4.09692	3.44925	3.15555	3.37839	3.73902	3.13598	4.26235	4.03395	3.38557
AL163051.1	5.90882	4.88487	4.43755	5.54746	5.15925	4.41617	6.52917	7.16267	6.63673	5.60944	5.15103	4.77416	4.42193	5.56322	5.18476	4.6145	4.73872
AL163051.2	5.83971	5.47382	4.98285	5.6103	5.65489	5.39994	6.02873	6.45896	6.11072	4.99397	4.62702	6.10613	5.33584	5.74205	5.29124	4.84901	5.22728
AL163192.1	2.58774	3.34707	3.70247	2.58774	3.61673	2.58774	2.58774	3.43257	3.28699	2.58774	2.58774	2.58774	3.17472	2.58774	3.68098	3.33318	3.15544
AL163540.1	3.07598	3.97116	3.1554	3.26912	3.11035	3.17266	3.83112	2.58774	2.58774	3.44925	2.58774	3.5503	3.17472	3.13598	3.53995	3.33318	2.58774
AL163541.1	3.55091	3.76899	3.55888	2.58774	3.48343	3.86274	3.32014	2.58774	2.58774	3.20137	2.58774	3.15026	2.58774	2.58774	3.68098	3.63085	2.58774
AL163636.1	2.58774	2.58774	3.1554	3.4185	2.58774	2.58774	2.58774	2.58774	2.58774	3.20137	2.58774	2.58774	2.58774	2.58774	2.58774	3.33318	2.58774
AL163952.1	5.25499	4.21731	5.18936	5.28922	5.94674	5.87009	5.95636	6.27256	5.84494	4.49611	5.02727	5.38202	4.68673	5.32613	4.26235	5.12013	4.12941
AL352977.1	3.27501	3.12773	3.38552	2.58774	2.58774	3.58767	2.58774	2.58774	2.58774	3.20137	3.38573	3.69273	3.41232	3.13598	3.14408	3.49584	2.58774
AL352977.2	3.27501	3.64989	3.55888	3.5428	2.58774	3.17266	2.58774	2.58774	2.58774	3.78926	3.15555	3.69273	3.5911	3.35854	3.14408	3.85242	3.15544
AL352979.1	3.07598	3.12773	3.1554	2.58774	2.58774	2.58774	2.58774	2.58774	3.28699	2.58774	3.15555	3.15026	2.58774	3.13598	2.58774	3.11774	2.58774
AL352979.3	2.58774	3.12773	3.1554	3.07176	3.32289	2.58774	2.58774	2.58774	2.58774	2.58774	3.38573	2.58774	3.73902	3.35854	3.14408	3.63085	3.38557
AL352984.2	2.58774	2.58774	2.58774	2.58774	3.32289	3.17266	2.58774	2.58774	3.56741	2.58774	2.58774	3.37839	2.58774	3.13598	2.58774	2.58774	3.15544
AL353052.1	3.07598	3.12773	3.1554	3.65091	3.32289	2.58774	3.61296	3.43257	2.58774	3.44925	2.58774	3.15026	3.41232	2.58774	3.53995	3.11774	2.58774
AL353052.2	3.27501	2.58774	3.38552	3.07176	2.58774	2.58774	3.32014	3.43257	2.58774	3.20137	2.58774	3.15026	3.5911	3.35854	3.36979	2.58774	2.58774
AL353135.1	3.84548	3.64989	3.93745	3.74744	3.83561	3.40946	4.29898	4.01332	3.94893	3.20137	3.38573	3.5503	3.17472	3.89369	3.8032	3.33318	3.15544
AL353147.1	5.54536	4.59458	5.06926	4.55215	5.05602	5.17255	5.95636	5.10019	5.14921	5.54156	5.49767	5.0085	5.1799	4.72646	5.39006	4.18964	5.06939
AL353150.1	5.94214	5.29353	5.26392	5.38878	5.90856	5.96662	6.02873	6.27256	7.0044	5.43312	5.79984	5.34892	4.85475	5.85714	5.10887	5.63987	5.67004
AL353152.1	3.07598	2.58774	4.03756	3.26912	2.58774	3.40946	2.58774	2.58774	3.28699	3.20137	2.58774	2.58774	2.58774	3.13598	3.14408	3.49584	3.70254
AL353194.1	6.09794	5.47382	5.64254	5.52587	5.88908	5.2526	6.6252	6.35007	6.43448	5.50635	6.22381	5.28025	6.37893	6.517	5.39006	5.28516	5.72321
AL353572.1	3.07598	3.34707	2.58774	3.65091	3.32289	3.40946	3.32014	2.58774	2.58774	3.20137	3.55912	3.81613	3.17472	3.35854	3.14408	3.11774	3.15544
AL353572.2	3.07598	2.58774	2.58774	3.07176	3.32289	3.17266	3.61296	3.43257	3.28699	3.44925	3.38573	3.15026	3.5911	3.5264	2.58774	3.11774	4.03765
AL353572.3	2.58774	2.58774	2.58774	3.26912	3.11035	3.17266	2.58774	2.58774	2.58774	2.58774	2.58774	3.37839	2.58774	2.58774	2.58774	2.58774	2.58774
AL353583.1	3.07598	3.12773	3.55888	3.5428	2.58774	3.17266	2.58774	4.38538	3.28699	2.58774	3.70275	3.9259	3.5911	2.58774	3.53995	3.94706	3.55894
AL353586.1	3.27501	3.64989	3.1554	2.58774	3.11035	3.58767	2.58774	3.43257	3.28699	3.20137	3.38573	3.5503	3.41232	2.58774	3.36979	3.33318	3.55894
AL353588.1	4.42365	4.28889	3.93745	3.9907	4.48351	4.41617	4.4206	3.43257	3.77683	4.41772	4.93797	4.02528	4.34592	3.66558	4.64747	4.6145	5.06939
AL353593.1	3.92673	4.48118	4.89048	3.9907	3.73246	3.97613	3.61296	3.76659	3.56741	4.41772	4.5671	3.81613	4.62552	3.66558	5.18476	4.93223	4.73872
AL353593.2	3.42562	4.69871	4.12932	3.26912	3.48343	3.58767	3.32014	2.58774	3.28699	3.78926	3.70275	3.81613	4.26481	3.13598	3.68098	4.18964	3.55894
AL353593.3	3.07598	3.51258	3.1554	3.26912	3.11035	3.58767	2.58774	2.58774	3.56741	3.63544	2.58774	3.37839	3.5911	3.13598	4.70159	4.03395	3.38557
AL353596.1	4.6116	3.97116	4.12932	4.45887	3.73246	4.07868	2.58774	3.76659	3.56741	4.49611	4.5042	4.96482	4.34592	4.38071	4.10077	3.11774	3.15544
AL353597.1	3.07598	3.12773	2.58774	2.58774	3.11035	3.58767	2.58774	2.58774	2.58774	3.20137	3.15555	3.37839	4.08357	3.13598	2.58774	3.49584	2.58774
AL353597.2	3.27501	3.51258	2.58774	3.4185	3.61673	2.58774	3.83112	3.43257	4.09692	2.58774	3.55912	3.15026	2.58774	2.58774	3.53995	3.49584	3.55894
AL353597.3	3.65987	3.64989	3.93745	3.4185	4.36736	3.86274	3.83112	4.38538	3.28699	6.28175	3.38573	3.81613	3.73902	3.66558	3.91197	3.11774	3.38557
AL353604.1	3.65987	3.34707	4.21422	3.5428	2.58774	2.58774	4.4206	2.58774	4.95511	3.44925	3.55912	2.58774	3.5911	4.44535	3.36979	3.11774	3.38557
AL353608.2	3.07598	2.58774	3.1554	2.58774	2.58774	2.58774	3.32014	2.58774	2.58774	2.58774	3.38573	2.58774	3.41232	2.58774	2.58774	2.58774	2.58774
AL353608.3	2.58774	3.12773	2.58774	4.55215	3.32289	3.40946	3.32014	2.58774	2.58774	2.58774	3.70275	3.15026	3.86701	3.99101	3.14408	3.74802	3.55894
AL353611.2	3.92673	4.05936	3.38552	5.3399	5.34489	4.73866	4.81511	5.18925	5.14921	5.04482	4.21461	3.15026	4.17774	5.66818	3.14408	3.49584	2.58774
AL353613.1	3.27501	2.58774	2.58774	2.58774	2.58774	3.17266	2.58774	2.58774	2.58774	3.20137	3.15555	2.58774	2.58774	2.58774	2.58774	3.11774	2.58774
AL353614.1	2.58774	2.58774	3.1554	2.58774	2.58774	2.58774	2.58774	2.58774	3.77683	3.20137	2.58774	2.58774	2.58774	2.58774	2.58774	3.11774	2.58774
AL353616.2	3.27501	2.58774	2.58774	3.07176	3.11035	3.73513	3.83112	2.58774	3.56741	2.58774	3.15555	3.5503	2.58774	3.13598	3.36979	2.58774	3.70254
AL353621.1	2.58774	3.12773	3.1554	3.26912	3.11035	2.58774	2.58774	2.58774	3.28699	3.44925	3.38573	2.58774	3.5911	2.58774	3.36979	3.11774	2.58774
AL353622.1	9.00124	7.86143	9.06395	9.7233	9.81954	8.81289	9.84387	8.98949	5.88102	8.92689	9.51884	9.28062	9.49236	8.87291	8.32846	9.04005	9.24766
AL353622.2	4.52114	4.14107	5.06926	5.0654	5.05602	5.04291	4.01002	3.43257	4.34525	4.94111	4.73908	5.17035	5.1799	4.67496	4.26235	4.97197	4.62667
AL353625.1	4.52114	5.15873	5.61463	4.40947	4.48351	5.21316	4.53127	4.01332	3.56741	4.63959	4.5042	5.0085	5.90324	4.67496	5.5688	5.94219	4.8906
AL353626.1	3.75714	3.34707	3.55888	3.26912	3.11035	3.40946	3.32014	4.90228	3.94893	3.20137	3.70275	3.15026	2.58774	3.5264	3.91197	2.58774	3.38557
AL353626.2	2.58774	2.58774	2.58774	3.07176	2.58774	3.17266	2.58774	2.58774	2.58774	3.44925	3.38573	3.15026	3.17472	2.58774	2.58774	3.33318	2.58774
AL353626.3	2.58774	3.34707	3.93745	3.26912	3.11035	3.40946	3.32014	3.43257	2.58774	3.20137	3.38573	3.15026	3.17472	2.58774	3.14408	3.11774	3.15544
AL353648.1	2.58774	2.58774	3.1554	2.58774	2.58774	2.58774	2.58774	3.43257	2.58774	3.44925	2.58774	3.69273	3.98073	2.58774	3.68098	3.49584	3.15544
AL353658.1	2.58774	3.12773	3.55888	2.58774	2.58774	2.58774	2.58774	3.43257	2.58774	2.58774	3.82715	3.15026	3.41232	2.58774	2.58774	3.33318	2.58774
AL353658.2	3.27501	4.05936	3.82684	3.07176	3.48343	3.58767	3.32014	3.76659	2.58774	3.63544	3.55912	3.15026	3.5911	2.58774	3.8032	3.94706	3.15544
AL353662.1	2.58774	3.12773	3.1554	2.58774	3.32289	3.40946	3.32014	3.43257	2.58774	2.58774	2.58774	3.37839	3.41232	3.13598	2.58774	3.11774	3.15544
AL353662.2	3.07598	2.58774	3.1554	3.26912	3.48343	3.73513	3.83112	4.21415	3.56741	3.78926	3.55912	3.37839	3.41232	3.13598	3.53995	3.33318	3.82692
AL353662.3	2.58774	3.12773	2.58774	3.4185	3.11035	3.58767	2.58774	2.58774	2.58774	3.44925	3.38573	2.58774	3.17472	2.58774	3.14408	2.58774	3.15544
AL353689.1	2.58774	3.12773	2.58774	3.07176	2.58774	2.58774	2.58774	2.58774	2.58774	3.20137	2.58774	3.37839	2.58774	2.58774	3.14408	2.58774	3.15544
AL353692.1	2.58774	2.58774	3.38552	2.58774	2.58774	2.58774	2.58774	3.43257	3.28699	3.44925	2.58774	2.58774	3.5911	2.58774	2.58774	2.58774	2.58774
AL353699.1	3.55091	2.58774	3.1554	2.58774	3.11035	3.40946	3.32014	3.76659	2.58774	2.58774	3.55912	2.58774	3.41232	3.5264	3.14408	3.33318	2.58774
AL353704.1	3.42562	3.51258	3.55888	2.58774	3.73246	3.17266	3.61296	3.76659	4.09692	2.58774	3.55912	3.15026	3.98073	3.13598	4.01046	3.74802	3.93753
AL353705.2	4.00215	3.87505	3.1554	3.74744	3.83561	3.86274	3.32014	2.58774	2.58774	3.20137	3.38573	3.5503	3.41232	4.16295	2.58774	3.33318	3.55894
AL353708.1	5.3587	4.79509	4.3676	4.83363	4.68782	4.61928	5.24718	4.53551	4.34525	4.99397	4.79169	4.61044	5.00381	4.50679	4.64747	4.71343	4.56676
AL353708.3	6.34144	4.74779	5.26392	5.78349	5.98391	5.21316	6.84039	5.18925	6.30839	4.82866	4.89098	5.31502	5.50886	6.20782	4.85166	5.4873	4.43766
AL353718.1	2.58774	3.12773	3.70247	2.58774	2.58774	3.17266	2.58774	2.58774	2.58774	3.20137	2.58774	3.5503	3.41232	3.35854	3.91197	3.63085	2.58774
AL353719.1	5.54536	4.84074	5.11048	4.75924	5.90856	4.68035	6.64823	5.7488	6.25465	4.99397	4.79169	4.61044	4.95595	5.29342	4.59096	4.7602	5.06939
AL353726.2	2.58774	3.12773	3.55888	2.58774	2.58774	2.58774	3.32014	2.58774	2.58774	2.58774	3.15555	2.58774	2.58774	3.13598	2.58774	3.33318	3.15544
AL353732.1	2.58774	3.34707	2.58774	2.58774	3.11035	3.17266	2.58774	2.58774	2.58774	2.58774	3.15555	2.58774	2.58774	3.13598	3.14408	3.11774	2.58774
AL353743.1	9.11052	9.01705	10.0048	8.8283	9.08295	8.97104	8.75288	7.56988	8.55012	8.70436	8.97558	9.18978	8.9695	8.76631	9.00132	9.10384	8.8626
AL353743.2	3.07598	3.64989	3.70247	3.65091	3.32289	3.40946	3.61296	2.58774	3.28699	3.44925	3.82715	3.15026	4.56124	2.58774	4.53182	4.03395	3.15544
AL353743.3	5.25499	5.55588	6.06845	4.59633	4.0947	5.68345	4.16357	4.38538	4.09692	5.54156	6.02761	5.67573	6.46424	4.77599	6.0194	5.61557	5.15062
AL353743.4	5.45516	4.14107	4.7386	4.83363	5.4291	4.89947	6.31529	6.35007	6.69825	4.14659	5.15103	4.72185	4.85475	4.86977	4.59096	4.11447	4.50387
AL353746.1	5.08304	6.81052	6.04787	5.90486	5.80835	6.10009	5.5255	5.42622	4.64255	5.95953	6.16774	6.61079	6.1506	6.27525	6.26151	6.30097	6.16726
AL353747.3	3.65987	3.12773	3.55888	3.5428	3.11035	3.86274	2.58774	5.91187	3.28699	3.92216	3.38573	3.5503	2.58774	3.5264	3.53995	3.11774	3.38557
AL353748.1	3.07598	3.12773	2.58774	3.07176	2.58774	2.58774	2.58774	2.58774	3.56741	2.58774	3.15555	3.15026	3.98073	3.13598	3.14408	3.11774	2.58774
AL353748.2	3.07598	3.34707	3.70247	3.26912	3.48343	3.17266	2.58774	2.58774	3.28699	2.58774	3.15555	2.58774	4.68673	3.13598	4.18438	3.33318	3.55894
AL353751.1	3.07598	3.87505	3.55888	3.07176	2.58774	3.17266	2.58774	2.58774	2.58774	2.58774	3.38573	3.15026	3.17472	2.58774	3.36979	3.85242	3.55894
AL353759.1	3.42562	3.34707	3.93745	3.5428	4.23892	4.07868	4.01002	3.43257	3.28699	4.04008	3.82715	4.61044	3.5911	4.16295	3.53995	4.26024	3.55894
AL353763.1	4.98814	6.39265	7.16755	4.90406	3.83561	6.37004	3.32014	4.01332	3.28699	7.13897	5.91831	5.9838	7.64028	4.16295	7.62486	6.34557	5.77445
AL353763.2	8.20707	8.04028	8.47972	8.03274	8.09526	8.06795	8.31735	7.79342	8.45264	8.33161	8.36546	8.30574	8.13069	7.55116	8.4641	8.37108	8.22638
AL353764.1	2.58774	3.34707	3.1554	3.07176	3.11035	3.40946	3.61296	3.43257	3.56741	2.58774	3.70275	3.37839	2.58774	3.35854	3.14408	3.49584	3.38557
AL353768.1	3.27501	2.58774	3.38552	2.58774	2.58774	2.58774	2.58774	2.58774	2.58774	3.20137	2.58774	2.58774	2.58774	3.13598	2.58774	2.58774	2.58774
AL353768.2	2.58774	3.12773	3.38552	2.58774	3.11035	2.58774	2.58774	2.58774	2.58774	3.20137	2.58774	3.15026	2.58774	2.58774	3.14408	3.11774	3.15544
AL353771.1	3.07598	3.12773	2.58774	3.07176	2.58774	2.58774	2.58774	2.58774	2.58774	2.58774	3.15555	2.58774	2.58774	2.58774	3.14408	3.11774	2.58774
AL353784.1	3.55091	3.64989	3.55888	3.65091	3.73246	3.40946	3.32014	3.76659	3.94893	3.78926	3.15555	2.58774	3.5911	3.35854	2.58774	2.58774	3.38557
AL353789.1	3.55091	2.58774	3.70247	4.06073	3.32289	3.97613	3.61296	4.66963	4.22765	3.20137	3.55912	3.5503	3.41232	3.66558	3.53995	3.11774	3.38557
AL353795.1	3.27501	3.97116	3.55888	3.26912	2.58774	2.58774	2.58774	2.58774	2.58774	3.92216	3.15555	3.15026	3.73902	2.58774	3.36979	3.11774	3.70254
AL353795.2	3.65987	3.12773	3.38552	3.4185	3.61673	3.17266	4.29898	3.76659	2.58774	3.20137	3.55912	3.15026	3.41232	3.5264	3.53995	3.11774	3.38557
AL353795.3	4.52114	4.84074	4.68379	4.18888	4.30486	4.41617	4.63299	4.21415	4.72796	4.63959	4.21461	4.48837	5.13797	3.99101	4.3355	4.18964	4.68391
AL353796.1	7.14727	6.7995	6.74022	6.81752	6.58772	7.18002	5.75736	5.7488	5.91621	6.87906	7.22402	7.30414	7.23858	7.62372	6.52645	6.92688	6.59263
AL353801.1	3.27501	3.34707	3.55888	3.65091	3.32289	3.73513	2.58774	3.43257	3.56741	4.04008	3.55912	3.69273	4.26481	3.35854	4.01046	3.33318	3.70254
AL353801.2	3.55091	3.12773	3.1554	3.26912	3.48343	2.58774	3.32014	2.58774	2.58774	3.78926	3.15555	2.58774	3.86701	2.58774	2.58774	2.58774	3.15544
AL353801.3	4.85017	4.48118	3.82684	4.45887	4.30486	4.34034	5.24718	4.66963	4.55106	4.24401	4.43798	4.27932	4.56124	4.24007	4.46978	4.26024	4.3677
AL353803.1	4.69608	4.69871	5.64254	5.20953	4.90482	4.79448	5.84035	5.91187	5.91621	4.70571	6.16774	4.96482	5.00381	5.03957	5.77632	6.76168	5.82388
AL353803.2	4.73634	4.6477	5.49709	4.79696	4.63973	4.79448	5.42078	5.18925	5.80791	4.94111	5.11102	4.91966	5.00381	5.61669	5.3579	5.66376	5.49723
AL353803.3	3.55091	2.58774	3.38552	3.4185	3.48343	2.58774	3.32014	2.58774	2.58774	2.58774	2.58774	3.15026	2.58774	3.35854	3.14408	2.58774	2.58774
AL353803.4	3.07598	2.58774	3.82684	2.58774	3.11035	2.58774	2.58774	2.58774	3.28699	3.20137	3.15555	3.81613	3.17472	2.58774	3.68098	3.33318	3.15544
AL353803.5	2.58774	2.58774	3.38552	2.58774	2.58774	2.58774	3.32014	3.43257	2.58774	2.58774	3.38573	2.58774	2.58774	2.58774	3.53995	3.11774	3.55894
AL353804.1	4.139	5.12284	5.3687	4.06073	3.92916	4.68035	3.61296	3.43257	2.58774	4.63959	4.12969	4.35306	4.42193	3.89369	4.943	5.01056	4.93758
AL353804.2	4.139	4.28889	4.03756	3.4185	3.73246	4.41617	3.61296	2.58774	3.28699	4.04008	3.82715	3.9259	4.49353	3.35854	4.26235	4.26024	4.03765
AL353807.1	4.07267	2.58774	3.55888	3.74744	3.32289	3.40946	3.61296	2.58774	2.58774	3.44925	3.15555	3.37839	3.73902	3.66558	3.8032	2.58774	3.55894
AL353807.2	3.75714	3.34707	3.70247	3.4185	3.61673	3.86274	2.58774	2.58774	3.56741	2.58774	3.15555	3.69273	3.41232	3.13598	3.53995	3.33318	2.58774
AL353807.3	5.56703	6.22096	5.11048	5.80148	5.80835	5.32824	6.09758	5.80528	5.76989	5.76601	5.84843	5.50702	5.77472	5.50763	5.22118	5.37543	5.64268
AL353807.4	4.26115	4.92758	5.33465	4.24797	3.92916	5.08752	2.58774	2.58774	2.58774	4.70571	4.12969	5.09184	5.74755	3.78627	5.10887	4.71343	4.21432
AL353898.1	2.58774	3.12773	2.58774	2.58774	2.58774	2.58774	2.58774	2.58774	2.58774	2.58774	3.15555	3.37839	3.41232	2.58774	2.58774	2.58774	2.58774
AL353898.3	6.41417	6.8958	7.41109	6.16241	5.80835	6.83147	4.63299	4.79111	4.88364	6.89256	6.18668	6.40461	7.1178	5.78922	6.62271	6.64785	6.63446
AL354694.1	3.65987	3.76899	2.58774	3.07176	3.48343	3.17266	2.58774	3.43257	3.28699	3.44925	4.03791	4.02528	3.73902	4.16295	3.53995	3.94706	3.15544
AL354696.1	4.31779	4.05936	3.93745	4.45887	4.0947	3.97613	5.18408	4.79111	4.22765	3.20137	4.03791	4.11639	4.26481	4.24007	3.8032	4.11447	4.03765
AL354696.2	5.17172	4.74779	4.3676	4.50638	4.77897	4.34034	5.47412	5.56431	5.56259	4.94111	4.62702	4.91966	4.85475	4.72646	5.10887	5.08459	4.3677
AL354702.2	3.84548	3.51258	4.93746	3.26912	3.32289	3.58767	2.58774	2.58774	3.77683	3.20137	4.03791	3.5503	2.58774	4.08028	2.58774	4.71343	3.38557
AL354707.1	5.08304	5.47382	5.64254	5.76527	5.82897	5.5331	6.19499	5.42622	4.95511	4.70571	5.49767	5.24459	6.19129	5.47898	5.65026	4.50726	4.93758
AL354707.2	4.77539	4.69871	4.68379	5.18189	5.48253	4.84802	6.06357	4.79111	5.3713	4.70571	4.79169	4.96482	5.82754	5.22557	5.06927	3.85242	3.15544
AL354707.3	3.65987	3.97116	3.1554	3.83514	3.61673	3.40946	4.16357	2.58774	4.55106	3.44925	3.70275	3.37839	3.17472	3.13598	3.8032	3.63085	3.15544
AL354710.2	3.42562	3.34707	2.58774	3.65091	3.32289	3.40946	2.58774	2.58774	2.58774	3.63544	3.55912	3.15026	3.41232	3.35854	3.36979	2.58774	3.55894
AL354712.1	3.07598	2.58774	3.1554	3.26912	3.32289	3.40946	4.01002	5.00488	3.77683	3.20137	3.70275	3.69273	2.58774	3.99101	3.36979	3.33318	3.38557
AL354714.2	4.52114	4.05936	4.03756	3.65091	3.61673	3.58767	3.61296	2.58774	3.28699	4.14659	3.55912	3.69273	3.5911	3.89369	3.53995	3.63085	3.93753
AL354718.1	4.6116	5.12284	5.26392	5.26317	4.48351	4.84802	3.61296	4.90228	4.09692	5.76601	4.68427	5.41434	6.04348	3.78627	5.10887	5.4873	4.73872
AL354718.3	4.56718	3.76899	3.38552	3.91581	4.16907	3.58767	4.53127	4.21415	4.09692	3.44925	4.5671	3.81613	3.41232	3.66558	3.14408	3.63085	3.82692
AL354719.2	3.55091	3.64989	3.38552	3.26912	2.58774	2.58774	3.32014	3.76659	2.58774	3.20137	2.58774	2.58774	3.17472	2.58774	3.36979	3.33318	3.15544
AL354726.1	2.58774	3.12773	3.70247	3.26912	3.11035	3.40946	2.58774	3.76659	3.28699	2.58774	3.15555	3.15026	3.41232	3.13598	3.14408	3.11774	3.38557
AL354732.1	3.84548	4.05936	3.93745	3.65091	3.73246	3.73513	3.32014	4.01332	3.77683	4.24401	3.82715	3.81613	4.34592	3.35854	4.3355	4.03395	3.93753
AL354733.1	4.07267	3.76899	4.21422	3.26912	3.73246	3.58767	3.61296	2.58774	3.28699	4.41772	4.12969	3.37839	3.86701	3.5264	4.3355	4.11447	3.82692
AL354733.2	4.73634	4.92758	5.02675	5.1249	4.36736	4.94901	4.4206	4.53551	4.8081	4.70571	4.89098	4.27932	4.85475	4.62133	5.22118	4.97197	4.8906
AL354733.3	3.65987	4.53915	4.68379	3.91581	3.48343	3.97613	2.58774	2.58774	3.28699	4.24401	4.29377	4.48837	4.34592	3.66558	4.80352	4.18964	4.29347
AL354740.1	4.00215	4.69871	5.18936	4.59633	4.58976	4.61928	3.83112	2.58774	3.28699	4.41772	4.68427	4.55088	4.74517	4.62133	5.5688	5.4873	4.12941
AL354751.1	3.27501	3.51258	3.55888	3.4185	3.48343	3.17266	3.32014	3.43257	4.22765	3.44925	3.38573	3.37839	3.17472	2.58774	3.68098	3.33318	4.03765
AL354754.1	2.58774	2.58774	2.58774	3.07176	3.11035	2.58774	2.58774	2.58774	2.58774	3.20137	3.15555	3.15026	2.58774	3.5264	2.58774	2.58774	2.58774
AL354760.1	7.19604	6.23745	6.25935	7.28459	7.5855	6.75301	7.41022	6.59233	7.61599	6.23996	6.79107	6.95103	6.19129	7.8875	5.3579	5.92262	6.0686
AL354761.1	3.42562	3.64989	3.70247	3.07176	3.73246	3.17266	2.58774	3.43257	3.56741	3.20137	3.70275	2.58774	3.5911	3.35854	3.53995	3.63085	2.58774
AL354793.1	2.58774	2.58774	3.1554	2.58774	2.58774	2.58774	3.83112	3.76659	4.09692	3.78926	3.38573	3.15026	3.5911	2.58774	3.14408	2.58774	2.58774
AL354794.2	3.84548	3.87505	4.68379	3.5428	3.48343	4.07868	3.61296	2.58774	4.09692	3.63544	4.43798	4.2007	4.49353	3.89369	3.68098	4.71343	3.82692
AL354798.1	3.07598	4.21731	3.70247	3.65091	4.16907	4.41617	4.4206	2.58774	3.56741	3.44925	4.29377	3.9259	3.5911	4.31245	3.36979	3.33318	4.03765
AL354809.1	4.20168	4.42037	3.1554	4.50638	4.4268	3.97613	4.53127	4.79111	4.8081	4.88607	4.12969	4.35306	4.17774	3.66558	3.91197	4.18964	4.21432
AL354811.1	3.27501	3.34707	4.12932	3.4185	3.32289	3.17266	3.83112	2.58774	4.09692	3.63544	3.38573	3.5503	3.86701	3.35854	4.01046	3.74802	3.15544
AL354813.1	2.58774	3.34707	3.1554	3.5428	3.32289	3.17266	2.58774	3.43257	2.58774	3.20137	2.58774	3.37839	3.41232	2.58774	3.14408	4.11447	3.82692
AL354824.1	2.58774	3.51258	3.1554	2.58774	2.58774	2.58774	2.58774	3.43257	2.58774	2.58774	3.70275	3.15026	2.58774	2.58774	3.53995	3.11774	2.58774
AL354836.1	6.12714	6.20427	5.26392	6.20338	6.12356	6.75301	6.28615	7.83425	5.76989	5.87982	5.87211	6.02576	5.44222	6.13703	5.5688	5.56567	5.89493
AL354855.1	3.92673	3.97116	4.29337	3.9907	3.61673	3.17266	4.63299	3.43257	4.09692	3.63544	3.55912	3.15026	3.98073	3.66558	3.8032	3.33318	4.93758
AL354861.3	3.27501	3.51258	3.1554	3.74744	3.32289	3.58767	2.58774	3.76659	3.28699	3.63544	3.38573	3.5503	3.73902	3.35854	3.68098	3.63085	3.15544
AL354864.1	3.27501	2.58774	3.1554	2.58774	2.58774	2.58774	2.58774	2.58774	2.58774	2.58774	2.58774	2.58774	3.17472	3.13598	3.14408	2.58774	2.58774
AL354872.2	6.19764	4.96897	6.08873	5.6103	6.40886	5.62523	7.00983	6.56014	7.08328	5.395	5.79984	4.96482	5.13797	6.66228	4.70159	5.25371	5.33479
AL354877.1	4.42365	2.58774	3.93745	3.07176	4.58976	3.58767	4.72724	4.01332	4.34525	3.44925	3.55912	3.37839	3.17472	4.50679	3.53995	3.63085	3.15544
AL354892.2	7.51432	6.82147	7.08966	7.08821	7.49901	7.06578	7.74458	6.35007	7.36156	6.36185	6.71514	6.79098	6.67913	7.55791	6.24428	6.17473	6.70157
AL354892.3	5.52336	5.86461	5.64254	5.0654	5.22396	5.71168	4.29898	3.43257	3.56741	6.12975	5.96305	5.28025	5.85323	4.86977	6.27853	5.61557	5.91784
AL354893.1	4.07267	4.48118	4.29337	4.18888	3.73246	4.1726	3.32014	2.58774	3.77683	4.33399	5.1899	3.9259	4.26481	3.78627	4.40448	4.97197	4.84189
AL354893.2	3.27501	2.58774	3.70247	2.58774	3.11035	3.40946	2.58774	2.58774	2.58774	2.58774	3.15555	2.58774	3.86701	3.35854	3.36979	3.33318	2.58774
AL354897.1	3.07598	3.12773	3.1554	3.07176	3.32289	3.73513	2.58774	3.43257	3.28699	3.20137	3.15555	3.5503	2.58774	2.58774	3.36979	3.85242	3.38557
AL354919.1	2.58774	3.34707	2.58774	3.07176	3.32289	2.58774	2.58774	3.43257	3.77683	3.20137	3.15555	3.15026	2.58774	2.58774	2.58774	2.58774	2.58774
AL354920.1	6.47207	6.31716	5.79923	6.10588	6.76802	5.79311	7.29845	7.28563	6.75725	6.05929	6.4752	6.28917	6.1506	5.85714	5.89201	5.59084	5.52756
AL354928.1	4.07267	3.76899	3.93745	3.91581	3.48343	3.58767	3.61296	2.58774	3.28699	4.24401	4.03791	3.5503	3.73902	3.35854	3.91197	3.85242	4.03765
AL354936.1	3.42562	3.51258	2.58774	3.07176	3.11035	2.58774	2.58774	2.58774	2.58774	2.58774	2.58774	2.58774	2.58774	2.58774	2.58774	2.58774	2.58774
AL354943.1	2.58774	2.58774	3.1554	3.07176	2.58774	2.58774	3.32014	2.58774	2.58774	2.58774	2.58774	3.15026	3.41232	2.58774	2.58774	2.58774	2.58774
AL354949.1	3.27501	3.12773	2.58774	2.58774	2.58774	3.17266	2.58774	2.58774	3.77683	2.58774	2.58774	2.58774	3.5911	2.58774	3.14408	3.33318	2.58774
AL354950.1	5.17172	4.21731	4.12932	5.1249	5.84929	4.34034	4.63299	6.011	4.95511	4.33399	4.84227	5.59391	4.34592	5.35808	4.01046	4.71343	4.43766
AL354977.1	3.84548	4.35641	4.56665	3.65091	3.32289	3.58767	2.58774	4.01332	4.22765	4.49611	4.21461	3.69273	4.34592	3.5264	4.3355	4.26024	4.12941
AL354977.2	3.07598	2.58774	2.58774	3.26912	2.58774	2.58774	2.58774	2.58774	4.64255	2.58774	2.58774	3.15026	2.58774	2.58774	3.14408	3.33318	2.58774
AL354979.1	3.07598	3.34707	3.1554	3.07176	3.48343	3.17266	3.32014	2.58774	2.58774	2.58774	2.58774	3.5503	3.17472	3.35854	2.58774	2.58774	2.58774
AL354983.1	3.07598	2.58774	2.58774	3.07176	3.11035	2.58774	2.58774	2.58774	2.58774	3.44925	3.15555	2.58774	2.58774	2.58774	2.58774	2.58774	3.15544
AL354989.1	3.84548	4.14107	4.3676	3.4185	3.32289	4.07868	2.58774	2.58774	2.58774	4.41772	3.82715	3.15026	4.74517	3.13598	4.10077	4.66492	3.70254
AL354989.2	3.55091	3.12773	3.82684	3.5428	2.58774	3.40946	2.58774	2.58774	3.28699	2.58774	3.15555	3.5503	3.5911	3.13598	3.36979	3.49584	2.58774
AL355001.1	2.58774	3.12773	3.55888	3.07176	3.61673	3.86274	3.83112	3.43257	3.56741	3.92216	3.15555	3.37839	3.17472	3.13598	3.91197	3.33318	3.38557
AL355001.2	5.47827	5.52906	5.29974	5.31479	6.02013	5.36455	6.28615	6.79947	6.33451	5.73606	5.61523	5.17035	5.99826	5.69324	5.18476	4.93223	5.36883
AL355032.1	3.75714	2.58774	3.1554	3.83514	3.32289	3.40946	3.83112	4.53551	4.45242	3.20137	3.70275	3.15026	3.41232	3.78627	3.53995	3.74802	2.58774
AL355073.1	3.55091	3.64989	3.1554	2.58774	3.32289	3.58767	2.58774	3.43257	3.28699	3.20137	3.55912	3.69273	3.98073	2.58774	3.36979	3.63085	3.15544
AL355073.2	5.05214	4.6477	3.93745	4.93792	5.01979	5.04291	5.04838	6.23217	5.26474	4.82866	4.93797	5.09184	4.26481	5.47898	4.3355	4.26024	4.73872
AL355075.1	3.27501	3.51258	3.55888	2.58774	2.58774	2.58774	2.58774	2.58774	2.58774	2.58774	3.15555	3.15026	3.5911	2.58774	3.68098	4.03395	3.55894
AL355075.2	4.56718	5.52906	6.32908	4.90406	4.16907	5.76649	3.83112	2.58774	3.56741	6.08317	5.61523	5.75303	6.26933	4.38071	6.89998	6.53705	5.94038
AL355075.5	3.27501	2.58774	3.1554	3.07176	3.61673	3.17266	2.58774	2.58774	2.58774	2.58774	4.03791	3.15026	3.41232	3.13598	3.36979	3.11774	3.15544
AL355095.1	7.9103	8.20771	7.2682	7.86947	7.82777	8.35965	7.52638	5.68996	7.03648	8.68513	7.87915	7.43353	8.40864	6.57155	8.30387	6.05427	7.37069
AL355096.1	3.42562	4.21731	3.70247	3.07176	3.48343	3.86274	2.58774	2.58774	3.94893	3.78926	3.82715	3.81613	4.17774	3.13598	3.53995	3.11774	3.70254
AL355103.1	3.07598	3.34707	2.58774	3.07176	2.58774	3.17266	2.58774	2.58774	3.28699	3.44925	3.15555	3.15026	2.58774	2.58774	2.58774	3.11774	2.58774
AL355112.1	2.58774	3.12773	3.1554	2.58774	2.58774	2.58774	2.58774	2.58774	3.56741	3.20137	2.58774	2.58774	2.58774	2.58774	3.14408	3.11774	2.58774
AL355297.3	5.58837	4.6477	4.50376	5.48166	5.63153	4.79448	5.66916	5.18925	5.64922	5.04482	5.06979	5.34892	4.62552	4.77599	4.75355	4.50726	4.43766
AL355297.4	5.11325	5.00911	4.50376	5.26317	5.72272	4.1726	5.36531	5.18925	4.95511	5.31548	4.68427	5.09184	4.17774	4.56535	4.85166	4.7602	4.21432
AL355304.1	3.27501	3.51258	3.55888	3.5428	3.32289	3.17266	2.58774	2.58774	2.58774	3.20137	3.55912	3.15026	3.17472	3.13598	3.68098	3.49584	3.82692
AL355306.2	3.42562	3.64989	3.70247	4.30425	3.32289	4.1726	4.01002	3.76659	3.77683	2.58774	3.15555	3.15026	3.98073	2.58774	3.36979	2.58774	4.03765
AL355309.1	2.58774	2.58774	2.58774	3.07176	2.58774	2.58774	3.61296	4.38538	3.28699	2.58774	3.15555	2.58774	2.58774	2.58774	2.58774	2.58774	3.15544
AL355312.1	3.55091	3.51258	4.03756	4.06073	3.32289	3.97613	2.58774	2.58774	2.58774	3.78926	4.03791	4.55088	3.73902	3.5264	3.53995	3.63085	3.93753
AL355312.2	3.27501	4.35641	3.70247	4.24797	4.0947	3.73513	3.61296	4.21415	2.58774	3.78926	3.93778	3.9259	4.56124	3.5264	3.8032	3.94706	3.38557
AL355312.5	4.73634	4.53915	4.21422	4.30425	3.83561	4.55514	4.53127	4.53551	5.51718	4.76863	4.5671	5.0085	4.17774	4.16295	4.46978	4.45001	4.12941
AL355336.1	2.58774	2.58774	2.58774	2.58774	3.32289	2.58774	2.58774	2.58774	3.28699	3.63544	2.58774	2.58774	3.86701	3.13598	4.59096	3.11774	2.58774
AL355338.1	7.80205	7.39738	6.67494	7.21322	7.46682	6.91789	8.03331	7.48693	7.65778	7.08122	6.8514	6.46661	7.29536	7.32449	6.83265	5.92262	7.05949
AL355340.1	3.42562	3.12773	3.38552	3.83514	3.61673	2.58774	3.32014	2.58774	4.22765	3.20137	3.70275	3.15026	3.5911	3.35854	3.14408	3.63085	3.70254
AL355353.1	5.65049	4.84074	4.56665	4.79696	6.02013	5.08752	7.52638	8.08034	7.47113	4.82866	5.06979	5.41434	4.90631	5.92195	4.75355	4.80536	5.55724
AL355355.1	4.65454	4.28889	4.12932	3.9907	3.11035	3.40946	5.18408	5.10019	4.88364	4.04008	4.12969	3.81613	4.34592	4.38071	4.18438	3.49584	3.70254
AL355355.2	4.85017	5.35627	4.93746	5.48166	5.22396	5.2526	3.61296	4.79111	3.94893	4.99397	5.3003	5.59391	5.05002	5.71785	5.25665	4.84901	4.98297
AL355357.1	3.55091	3.97116	4.56665	3.65091	3.92916	3.40946	2.58774	2.58774	2.58774	3.44925	3.55912	3.5503	3.98073	3.13598	3.68098	3.63085	3.70254
AL355377.1	3.65987	3.51258	3.70247	3.07176	3.48343	3.97613	2.58774	2.58774	2.58774	4.04008	3.82715	3.9259	3.86701	3.13598	4.10077	3.49584	3.38557
AL355377.2	4.07267	4.21731	4.21422	4.30425	4.36736	4.34034	5.11792	5.91187	5.76989	3.63544	4.84227	4.66735	3.98073	4.72646	4.46978	4.18964	4.73872
AL355385.1	4.42365	4.21731	4.03756	4.40947	4.68782	4.1726	5.04838	5.18925	4.95511	3.63544	3.82715	4.02528	3.98073	4.77599	4.18438	4.38998	4.21432
AL355388.1	2.58774	2.58774	2.58774	2.58774	3.11035	3.17266	2.58774	2.58774	2.58774	3.20137	2.58774	2.58774	3.17472	2.58774	3.14408	3.33318	3.38557
AL355388.2	5.43167	4.59458	4.03756	5.03464	5.15925	5.1307	5.36531	5.35167	5.47023	4.41772	4.98336	5.34892	4.85475	5.19035	4.64747	5.01056	4.50387
AL355388.3	3.65987	3.76899	4.03756	3.5428	3.61673	3.73513	2.58774	2.58774	2.58774	3.63544	3.82715	3.69273	3.41232	3.5264	3.14408	3.94706	3.55894
AL355432.1	4.52114	5.0481	5.22715	4.40947	4.01507	4.55514	2.58774	2.58774	3.28699	5.35581	4.73908	4.27932	5.80138	4.08028	5.67639	4.56202	3.93753
AL355472.1	9.30064	7.52982	8.12747	8.8836	9.5455	9.18233	10.676	9.90066	10.6789	8.1073	7.95794	7.66849	7.68345	9.37483	7.55707	8.14712	8.28427
AL355472.2	3.07598	2.58774	2.58774	2.58774	3.11035	2.58774	3.61296	3.43257	2.58774	2.58774	2.58774	2.58774	2.58774	2.58774	2.58774	2.58774	3.15544
AL355472.3	3.55091	3.87505	4.21422	3.07176	2.58774	2.58774	2.58774	2.58774	2.58774	3.44925	4.03791	4.02528	5.1799	3.35854	4.75355	4.6145	2.58774
AL355472.4	5.56703	5.00911	5.29974	5.20953	5.25521	4.84802	6.34384	6.10364	6.19881	4.82866	5.79984	5.64898	5.44222	5.07886	5.25665	5.28516	5.22728
AL355480.1	3.55091	3.64989	4.43755	3.4185	3.32289	3.97613	3.32014	2.58774	3.28699	3.44925	3.93778	3.5503	2.58774	4.08028	3.91197	3.74802	3.15544
AL355480.3	3.07598	3.51258	4.12932	2.58774	2.58774	3.97613	2.58774	2.58774	2.58774	3.78926	3.38573	3.37839	3.17472	3.5264	3.36979	3.33318	3.38557
AL355481.1	3.65987	2.58774	3.38552	3.26912	3.11035	3.40946	2.58774	3.43257	3.28699	2.58774	3.70275	3.37839	3.17472	3.35854	3.36979	3.33318	3.15544
AL355482.1	3.27501	3.51258	3.70247	2.58774	3.11035	2.58774	2.58774	2.58774	3.77683	3.44925	3.38573	3.37839	2.58774	3.13598	3.68098	3.11774	3.38557
AL355482.2	3.42562	3.12773	2.58774	2.58774	3.61673	3.40946	3.32014	2.58774	3.28699	3.63544	3.82715	3.37839	2.58774	3.35854	3.53995	3.63085	3.38557
AL355483.1	3.65987	2.58774	2.58774	3.5428	3.48343	2.58774	3.61296	4.01332	3.77683	3.20137	2.58774	3.81613	2.58774	2.58774	2.58774	3.63085	2.58774
AL355483.3	3.07598	2.58774	2.58774	3.07176	3.11035	2.58774	2.58774	2.58774	2.58774	2.58774	2.58774	3.15026	2.58774	2.58774	3.14408	3.11774	2.58774
AL355488.1	9.22723	8.40563	8.99897	8.86046	9.06157	9.22402	8.53003	7.63296	8.25592	8.8837	8.85437	9.46953	9.02365	8.91291	8.75758	8.55233	8.51007
AL355490.1	3.07598	3.34707	3.1554	3.5428	3.61673	3.40946	4.01002	3.76659	3.77683	2.58774	3.15555	3.37839	2.58774	3.35854	2.58774	3.63085	3.38557
AL355490.2	3.27501	3.34707	3.1554	3.26912	3.11035	2.58774	2.58774	2.58774	2.58774	3.44925	2.58774	2.58774	3.17472	3.35854	2.58774	2.58774	2.58774
AL355499.1	3.07598	2.58774	3.1554	3.26912	3.61673	2.58774	2.58774	4.38538	4.22765	2.58774	3.38573	3.37839	3.17472	3.13598	3.53995	3.11774	3.38557
AL355512.1	3.84548	3.34707	3.38552	3.91581	4.0947	3.40946	4.72724	4.79111	5.14921	3.78926	3.82715	3.5503	3.41232	4.16295	3.53995	3.63085	3.82692
AL355537.1	2.58774	2.58774	2.58774	2.58774	3.11035	2.58774	2.58774	2.58774	3.56741	2.58774	3.15555	2.58774	2.58774	2.58774	2.58774	3.11774	3.38557
AL355574.1	8.71654	8.89064	10.369	7.96728	7.92097	8.94194	8.23634	7.14111	6.98809	8.8837	8.0064	7.52347	9.4113	7.64923	9.20091	8.61407	8.79682
AL355578.1	2.58774	3.34707	2.58774	3.26912	3.32289	2.58774	2.58774	3.43257	3.94893	3.20137	3.38573	3.15026	3.17472	3.13598	2.58774	2.58774	2.58774
AL355581.1	3.55091	4.35641	4.21422	4.50638	4.01507	4.94901	2.58774	3.76659	3.56741	4.49611	4.62702	5.17035	4.62552	4.44535	4.64747	4.38998	4.03765
AL355592.1	3.75714	3.12773	2.58774	3.74744	3.11035	3.40946	3.32014	3.43257	3.94893	2.58774	2.58774	3.15026	3.17472	3.13598	2.58774	2.58774	2.58774
AL355607.1	2.58774	3.12773	2.58774	3.4185	3.32289	3.17266	2.58774	2.58774	2.58774	3.20137	3.15555	2.58774	3.17472	3.5264	2.58774	3.49584	3.38557
AL355613.1	2.58774	3.34707	3.1554	2.58774	2.58774	2.58774	2.58774	2.58774	2.58774	2.58774	2.58774	2.58774	2.58774	3.13598	2.58774	3.11774	3.15544
AL355773.1	3.55091	2.58774	2.58774	2.58774	2.58774	2.58774	3.32014	2.58774	2.58774	2.58774	3.15555	2.58774	3.41232	3.13598	2.58774	2.58774	2.58774
AL355802.1	3.84548	4.05936	4.21422	4.30425	4.0947	4.99678	3.83112	4.01332	4.09692	4.41772	3.70275	3.9259	4.34592	4.31245	4.46978	3.74802	3.38557
AL355802.2	3.65987	3.64989	3.38552	3.74744	3.32289	3.86274	3.83112	4.01332	3.28699	4.41772	3.93778	3.5503	3.17472	3.66558	3.68098	4.32685	3.93753
AL355803.1	3.07598	2.58774	2.58774	3.26912	2.58774	2.58774	2.58774	2.58774	2.58774	2.58774	2.58774	2.58774	3.41232	2.58774	2.58774	3.11774	3.15544
AL355810.1	4.20168	3.76899	3.55888	3.74744	4.01507	4.25944	4.16357	3.76659	3.77683	3.44925	4.12969	4.27932	3.98073	4.08028	3.36979	3.74802	3.55894
AL355864.1	3.07598	2.58774	3.70247	3.26912	2.58774	3.58767	2.58774	2.58774	2.58774	2.58774	3.15555	3.15026	2.58774	3.5264	3.36979	3.11774	2.58774
AL355864.2	3.07598	2.58774	2.58774	3.07176	2.58774	3.40946	2.58774	3.43257	2.58774	2.58774	3.15555	2.58774	2.58774	3.35854	3.14408	2.58774	3.38557
AL355877.1	7.61505	6.78839	6.75293	7.27187	7.04629	6.3875	7.92466	9.72377	9.02723	7.21612	7.28647	7.38636	6.63572	7.31655	6.92174	5.98054	7.0998
AL355877.2	3.07598	3.51258	3.55888	3.4185	3.48343	3.17266	3.32014	3.76659	2.58774	3.63544	3.15555	3.15026	3.41232	2.58774	3.53995	3.74802	3.15544
AL355877.3	2.58774	3.34707	3.1554	2.58774	3.11035	3.17266	2.58774	2.58774	2.58774	2.58774	3.38573	3.15026	3.41232	2.58774	3.36979	3.11774	2.58774
AL355916.1	3.42562	4.28889	3.38552	4.06073	3.11035	3.97613	3.32014	2.58774	3.28699	3.78926	3.70275	4.42258	3.86701	4.50679	3.8032	4.38998	4.03765
AL355922.1	4.42365	3.97116	3.93745	4.30425	3.48343	4.34034	6.73683	4.01332	5.20819	3.63544	4.12969	3.5503	3.41232	3.99101	4.01046	3.33318	4.29347
AL355922.2	4.00215	3.76899	3.1554	4.18888	4.0947	3.73513	4.89749	5.18925	5.42165	4.14659	4.29377	3.69273	3.41232	3.78627	3.53995	3.49584	2.58774
AL355922.3	3.42562	2.58774	2.58774	2.58774	3.11035	2.58774	2.58774	3.43257	3.56741	2.58774	2.58774	2.58774	2.58774	2.58774	3.14408	2.58774	3.15544
AL355922.4	5.05214	3.87505	3.38552	3.65091	4.77897	4.89947	4.29898	5.10019	6.22701	4.49611	4.21461	3.81613	4.17774	3.78627	4.59096	4.18964	4.62667
AL355974.1	2.58774	3.51258	3.55888	2.58774	2.58774	3.17266	2.58774	2.58774	3.56741	2.58774	3.82715	2.58774	3.17472	3.35854	3.36979	4.03395	3.15544
AL355974.2	4.00215	6.00652	6.59246	5.28922	4.63973	4.55514	4.72724	4.38538	4.45242	3.78926	4.84227	4.42258	4.56124	5.92195	5.10887	7.05731	4.79132
AL355974.3	4.00215	4.42037	5.49709	4.24797	4.0947	3.86274	5.95636	4.66963	4.64255	3.63544	3.82715	4.2007	4.42193	5.44973	3.68098	5.40426	3.93753
AL355987.4	7.87226	7.4476	7.72605	7.77809	7.59745	7.98476	8.78948	10.0056	9.39751	7.73332	7.72677	7.55224	7.73222	8.16443	7.02583	8.01142	8.15655
AL355987.5	3.92673	3.64989	3.55888	4.06073	3.11035	3.86274	2.58774	3.43257	2.58774	3.63544	3.55912	4.2007	3.5911	3.78627	3.68098	3.63085	3.55894
AL355990.1	2.58774	2.58774	3.1554	3.07176	2.58774	2.58774	2.58774	2.58774	2.58774	2.58774	2.58774	2.58774	2.58774	2.58774	3.36979	3.33318	3.38557
AL355990.2	2.58774	3.12773	3.38552	3.26912	3.11035	2.58774	3.32014	2.58774	2.58774	3.20137	3.70275	3.37839	2.58774	3.5264	2.58774	3.63085	2.58774
AL355994.2	6.05297	6.09983	6.89722	5.87123	5.94674	6.88149	5.04838	5.35167	5.20819	5.35581	6.06908	5.28025	5.95155	5.66818	5.86962	6.88733	7.0285
AL355994.4	2.58774	3.12773	3.1554	2.58774	3.11035	2.58774	3.32014	3.43257	2.58774	3.20137	3.15555	2.58774	3.17472	3.13598	3.14408	3.11774	2.58774
AL355997.1	3.55091	3.12773	2.58774	2.58774	2.58774	2.58774	2.58774	2.58774	2.58774	2.58774	3.38573	3.81613	3.17472	2.58774	2.58774	3.11774	2.58774
AL356000.1	2.58774	2.58774	3.1554	2.58774	2.58774	3.17266	2.58774	2.58774	2.58774	3.44925	3.15555	3.15026	2.58774	2.58774	3.36979	3.11774	3.15544
AL356019.2	4.26115	5.44535	5.02675	4.63903	4.30486	5.08752	2.58774	4.01332	3.94893	5.18684	4.98336	4.87291	5.40766	4.44535	4.98642	5.59084	5.22728
AL356020.1	3.07598	3.12773	3.38552	3.26912	3.32289	3.17266	3.32014	2.58774	2.58774	3.20137	3.15555	3.37839	3.17472	3.13598	3.36979	2.58774	3.38557
AL356055.1	3.65987	3.34707	3.82684	3.5428	3.32289	3.58767	3.61296	4.66963	5.02296	3.44925	4.5671	4.02528	2.58774	3.99101	2.58774	4.11447	3.82692
AL356056.1	3.27501	3.34707	3.1554	3.83514	2.58774	2.58774	3.83112	2.58774	3.94893	2.58774	3.38573	3.81613	3.17472	4.08028	3.53995	3.49584	3.38557
AL356056.2	3.07598	2.58774	3.82684	2.58774	2.58774	3.40946	3.32014	3.43257	2.58774	4.04008	3.82715	3.69273	3.86701	2.58774	3.91197	3.49584	2.58774
AL356056.3	3.27501	2.58774	3.38552	3.4185	4.01507	3.40946	4.29898	2.58774	3.77683	3.63544	3.15555	3.5503	3.41232	3.35854	3.68098	3.11774	3.82692
AL356124.2	2.58774	3.12773	2.58774	2.58774	2.58774	2.58774	2.58774	4.01332	3.28699	2.58774	3.15555	2.58774	2.58774	2.58774	3.14408	2.58774	3.15544
AL356215.1	3.42562	3.34707	4.03756	3.26912	3.48343	3.40946	2.58774	3.43257	3.28699	3.20137	4.03791	3.15026	3.5911	3.13598	3.53995	4.45001	3.38557
AL356235.1	3.65987	4.48118	4.93746	3.4185	4.48351	3.73513	4.53127	4.53551	4.64255	4.14659	4.21461	4.61044	4.42193	3.89369	4.943	5.15477	5.43452
AL356258.1	4.26115	3.97116	3.55888	3.91581	3.73246	4.1726	4.53127	5.56431	5.95053	3.44925	3.55912	3.81613	2.58774	4.44535	2.58774	3.85242	3.38557
AL356266.1	3.07598	3.12773	2.58774	2.58774	2.58774	2.58774	2.58774	2.58774	2.58774	2.58774	2.58774	3.15026	3.17472	3.13598	2.58774	2.58774	3.55894
AL356270.1	3.65987	3.64989	3.38552	3.65091	4.30486	3.73513	4.01002	4.53551	3.94893	4.04008	4.12969	3.37839	3.73902	4.50679	3.91197	3.94706	3.38557
AL356273.2	4.07267	4.14107	4.3676	4.12661	4.63973	4.55514	4.4206	4.01332	3.94893	3.20137	4.03791	4.11639	3.73902	3.89369	4.3355	4.03395	3.70254
AL356273.3	3.92673	4.96897	4.21422	4.06073	4.63973	4.34034	3.83112	4.53551	5.14921	4.33399	4.5042	4.27932	4.85475	4.44535	4.75355	4.32685	4.56676
AL356275.1	5.38345	4.96897	4.93746	5.65067	4.73419	5.29094	5.62289	6.14779	5.51718	4.63959	5.43495	5.56555	4.95595	5.29342	5.10887	4.93223	4.43766
AL356275.2	2.58774	2.58774	3.1554	2.58774	2.58774	3.17266	2.58774	3.43257	2.58774	3.20137	3.15555	2.58774	2.58774	2.58774	3.14408	3.33318	2.58774
AL356292.1	3.27501	3.12773	3.38552	3.91581	3.92916	4.25944	2.58774	3.43257	2.58774	4.41772	4.29377	3.15026	3.86701	3.66558	3.8032	3.11774	3.70254
AL356299.2	4.139	4.14107	4.12932	4.30425	4.30486	3.97613	3.83112	3.76659	3.77683	4.56988	4.21461	3.5503	3.86701	3.89369	3.53995	3.63085	4.03765
AL356309.3	3.42562	3.51258	3.38552	3.83514	3.11035	2.58774	3.32014	4.21415	3.56741	3.63544	3.70275	3.15026	3.17472	3.89369	3.36979	3.49584	3.70254
AL356317.1	3.55091	3.76899	3.38552	3.65091	3.32289	3.40946	2.58774	3.43257	3.94893	3.44925	3.55912	3.5503	4.17774	3.13598	3.68098	3.49584	3.82692
AL356321.1	3.92673	3.51258	3.70247	3.74744	3.92916	3.86274	5.11792	4.21415	3.77683	4.14659	3.70275	2.58774	3.41232	3.5264	3.14408	3.63085	3.82692
AL356356.1	3.42562	4.35641	4.43755	3.5428	3.61673	3.86274	3.61296	2.58774	3.56741	3.63544	4.12969	3.15026	3.86701	3.35854	4.10077	3.94706	3.93753
AL356379.1	3.42562	2.58774	2.58774	3.07176	2.58774	3.40946	3.32014	3.43257	2.58774	2.58774	2.58774	2.58774	2.58774	3.13598	3.14408	3.11774	2.58774
AL356413.1	3.07598	2.58774	2.58774	2.58774	2.58774	3.17266	2.58774	2.58774	2.58774	3.20137	3.15555	2.58774	3.17472	2.58774	3.14408	2.58774	3.15544
AL356417.2	4.37187	4.28889	4.29337	4.55215	4.48351	4.48759	4.72724	5.18925	4.22765	4.63959	4.21461	5.05081	3.86701	4.44535	4.3355	3.74802	3.38557
AL356417.3	4.07267	3.87505	3.82684	3.26912	3.73246	3.40946	3.83112	3.43257	3.56741	3.63544	2.58774	3.15026	4.08357	3.99101	3.53995	3.85242	3.55894
AL356441.1	3.42562	3.12773	2.58774	2.58774	3.32289	3.40946	2.58774	2.58774	2.58774	2.58774	3.15555	2.58774	3.17472	3.35854	3.68098	3.33318	2.58774
AL356479.1	3.07598	2.58774	2.58774	3.4185	3.32289	2.58774	3.32014	2.58774	3.28699	2.58774	3.38573	3.5503	3.41232	2.58774	3.53995	3.11774	2.58774
AL356481.1	6.93371	6.51923	6.45908	6.69885	6.65802	6.62662	6.55379	6.31184	6.36017	6.69086	6.56455	6.2544	7.13864	6.29162	6.66207	6.20736	6.54953
AL356481.2	3.07598	3.51258	3.70247	3.07176	3.73246	2.58774	3.61296	3.43257	3.28699	3.44925	3.38573	3.37839	3.41232	3.13598	3.68098	3.94706	3.15544
AL356481.3	5.47827	5.19369	5.91769	5.52587	4.98255	5.39994	4.16357	2.58774	4.34525	5.31548	5.06979	5.87312	5.37222	5.22557	5.14734	5.31591	5.69688
AL356488.1	3.27501	3.12773	3.1554	2.58774	3.32289	3.40946	2.58774	2.58774	3.28699	2.58774	3.38573	3.15026	3.17472	2.58774	3.36979	2.58774	2.58774
AL356488.3	5.56703	5.08599	4.29337	5.28922	5.86933	5.04291	6.52917	6.49348	7.08328	6.10665	5.2277	4.77416	4.74517	4.24007	5.22118	4.56202	5.52756
AL356489.1	3.07598	3.12773	2.58774	2.58774	3.11035	3.17266	3.61296	3.43257	2.58774	2.58774	3.38573	3.15026	3.17472	3.5264	3.14408	3.11774	3.38557
AL356489.2	9.11052	9.12007	9.49942	8.87523	8.93328	9.28553	9.65	7.61745	8.4467	9.61623	8.869	8.22768	9.58814	9.32431	9.26599	8.29772	8.9858
AL356512.1	6.46068	5.84312	6.37923	6.12022	5.4016	5.50098	6.09758	5.7488	5.42165	5.73606	5.82434	5.70197	6.06556	5.76583	6.20918	5.18855	5.87164
AL356515.1	5.25499	4.6477	4.43755	4.18888	5.90856	5.21316	4.16357	4.21415	5.47023	3.63544	4.73908	4.87291	4.74517	4.62133	4.26235	4.18964	4.21432
AL356535.1	3.07598	2.58774	3.38552	2.58774	3.11035	3.17266	3.32014	3.43257	2.58774	2.58774	2.58774	3.15026	3.17472	2.58774	2.58774	2.58774	4.12941
AL356585.10	3.07598	3.76899	2.58774	3.4185	3.11035	3.17266	2.58774	4.90228	2.58774	3.20137	3.15555	3.37839	2.58774	3.5264	3.91197	3.33318	2.58774
AL356585.2	5.45516	6.02568	6.41171	5.63063	5.4291	7.10838	3.61296	4.66963	4.95511	5.54156	6.02761	7.16194	5.77472	6.77108	5.86962	5.4873	4.56676
AL356585.4	3.42562	3.51258	3.82684	4.18888	3.92916	3.17266	3.61296	5.18925	4.55106	3.20137	3.15555	3.15026	3.17472	3.13598	3.14408	2.58774	3.55894
AL356599.1	7.14016	6.94664	7.69354	6.59013	6.89947	6.58189	7.09599	7.16267	7.44749	7.36869	7.59911	7.58045	7.51046	6.48893	7.39566	7.58139	7.40324
AL356608.1	4.139	3.87505	3.82684	4.18888	4.01507	4.07868	4.16357	5.27286	4.45242	4.04008	3.70275	4.11639	4.26481	3.89369	3.8032	3.94706	3.82692
AL356652.1	3.42562	2.58774	3.1554	2.58774	3.11035	2.58774	3.32014	2.58774	2.58774	2.58774	3.15555	3.15026	2.58774	2.58774	3.36979	3.33318	3.55894
AL356653.1	3.07598	3.12773	2.58774	3.5428	3.83561	3.17266	3.83112	2.58774	3.77683	3.44925	3.15555	3.37839	2.58774	3.13598	3.14408	3.11774	3.38557
AL356740.1	8.08675	6.94664	6.20472	7.49612	7.9631	7.15991	7.89616	7.95021	7.66804	7.13897	6.70209	7.60125	6.51308	8.39662	6.48312	5.88264	6.44363
AL356740.2	4.65454	3.97116	4.3676	4.30425	4.58976	4.73866	4.63299	3.76659	4.22765	4.41772	4.29377	3.5503	3.86701	3.99101	4.26235	3.85242	4.29347
AL356740.3	5.17172	4.21731	3.82684	4.40947	4.68782	4.25944	5.57504	5.49698	5.64922	4.56988	4.36801	4.42258	4.17774	4.72646	4.53182	3.74802	4.21432
AL356750.1	4.00215	3.34707	3.70247	3.65091	3.61673	2.58774	3.83112	4.01332	3.77683	3.63544	3.93778	4.02528	3.98073	3.13598	4.46978	4.03395	3.55894
AL356752.1	2.58774	3.12773	3.38552	2.58774	2.58774	3.17266	2.58774	2.58774	3.28699	2.58774	3.15555	2.58774	3.5911	3.13598	2.58774	2.58774	3.38557
AL356753.1	2.58774	3.34707	3.70247	2.58774	3.32289	3.17266	3.32014	3.43257	3.94893	3.20137	3.38573	3.37839	2.58774	3.13598	3.14408	3.33318	3.15544
AL356776.1	2.58774	3.34707	3.1554	3.07176	2.58774	2.58774	2.58774	2.58774	2.58774	2.58774	2.58774	2.58774	3.41232	2.58774	2.58774	2.58774	2.58774
AL356801.1	3.07598	4.59458	3.93745	2.58774	3.48343	4.1726	2.58774	2.58774	4.09692	4.41772	4.03791	3.37839	5.1799	2.58774	5.80023	4.32685	3.93753
AL356804.1	3.07598	3.51258	3.38552	3.07176	3.11035	2.58774	2.58774	2.58774	2.58774	3.20137	2.58774	2.58774	3.98073	3.35854	3.68098	3.11774	3.15544
AL356863.1	2.58774	2.58774	3.82684	2.58774	2.58774	2.58774	2.58774	2.58774	2.58774	2.58774	2.58774	3.15026	2.58774	3.35854	3.14408	3.85242	2.58774
AL356966.1	5.11325	5.29353	5.52741	4.24797	4.82227	5.08752	5.36531	4.38538	4.55106	4.99397	5.3003	4.11639	5.00381	4.50679	5.10887	4.03395	4.73872
AL356968.1	2.58774	3.12773	2.58774	2.58774	3.11035	2.58774	3.83112	2.58774	2.58774	2.58774	2.58774	3.15026	2.58774	2.58774	2.58774	2.58774	2.58774
AL356968.2	3.42562	3.34707	3.70247	2.58774	2.58774	3.17266	2.58774	3.43257	2.58774	3.20137	2.58774	3.15026	3.17472	3.13598	2.58774	3.11774	3.15544
AL357033.1	5.20004	4.96897	6.45908	4.93792	5.34489	5.79311	5.71395	4.66963	6.17005	5.04482	4.93797	4.82446	5.6032	5.29342	5.4823	5.77745	5.40207
AL357033.2	3.27501	3.76899	4.56665	2.58774	3.11035	3.17266	2.58774	3.43257	3.56741	3.63544	3.55912	3.5503	3.98073	3.78627	5.29124	5.08459	4.79132
AL357033.3	6.49459	7.04321	7.59135	6.16241	6.46228	6.99941	7.66798	6.011	6.43448	6.43768	6.36337	5.96235	6.95098	6.86131	6.99539	6.47157	7.38706
AL357033.4	7.79755	8.67296	9.08164	7.78257	8.27322	8.69924	8.23634	6.62382	8.4166	8.19692	7.72032	7.40225	8.36955	8.78655	8.53624	7.77232	8.9311
AL357054.1	2.58774	3.34707	3.38552	3.07176	3.11035	3.17266	2.58774	2.58774	2.58774	3.20137	2.58774	2.58774	3.17472	2.58774	2.58774	2.58774	2.58774
AL357054.2	3.75714	3.76899	3.82684	3.74744	3.32289	3.40946	2.58774	3.43257	3.28699	3.78926	3.82715	3.15026	4.17774	3.35854	3.53995	3.33318	4.03765
AL357054.3	4.07267	3.76899	3.38552	3.5428	4.0947	4.07868	4.01002	4.01332	4.34525	4.33399	3.55912	3.5503	3.73902	3.78627	3.36979	3.11774	3.82692
AL357054.4	3.07598	3.87505	3.38552	3.9907	3.83561	3.17266	3.61296	4.38538	2.58774	4.24401	3.70275	4.02528	3.86701	3.66558	3.36979	3.11774	3.38557
AL357055.1	3.07598	3.12773	3.1554	3.07176	2.58774	2.58774	2.58774	3.43257	2.58774	2.58774	2.58774	3.37839	2.58774	2.58774	2.58774	3.11774	2.58774
AL357055.3	7.12584	6.74306	7.37052	6.67968	6.69191	6.84414	6.93698	6.05807	6.86842	6.94534	7.33792	7.05533	7.15919	7.06481	6.97473	7.18505	7.0998
AL357060.1	8.54722	8.797	8.42139	8.20634	8.23553	8.86652	8.68236	8.29048	8.6362	9.29217	8.62192	7.8931	9.49033	8.56678	8.68328	8.11758	8.87135
AL357078.1	3.07598	3.34707	3.70247	3.65091	3.92916	3.17266	4.16357	4.90228	4.34525	2.58774	3.55912	3.69273	3.17472	3.89369	3.14408	4.18964	3.15544
AL357078.3	4.52114	3.76899	5.22715	4.59633	4.77897	4.61928	5.62289	5.27286	6.33451	4.70571	4.93797	4.72185	4.26481	5.50763	4.59096	5.01056	4.68391
AL357079.1	5.90882	5.5822	7.38688	5.36456	5.72272	5.9431	5.99301	6.19061	6.11072	5.87982	6.02761	5.91844	6.59095	6.3238	6.58225	6.72847	5.55724
AL357079.2	3.42562	3.64989	3.1554	3.5428	3.73246	3.73513	4.16357	3.76659	3.77683	3.44925	3.70275	3.5503	3.17472	3.78627	3.36979	3.74802	3.15544
AL357093.1	3.07598	3.12773	3.38552	2.58774	2.58774	2.58774	3.61296	3.43257	3.28699	2.58774	3.15555	3.15026	2.58774	2.58774	2.58774	2.58774	3.15544
AL357093.2	3.27501	3.34707	3.55888	3.4185	3.73246	3.17266	3.61296	3.76659	3.77683	3.20137	3.38573	3.9259	3.5911	3.13598	2.58774	3.85242	3.55894
AL357137.1	3.65987	2.58774	3.1554	3.65091	3.73246	3.40946	3.83112	3.43257	3.56741	2.58774	2.58774	3.81613	3.17472	3.99101	3.36979	3.33318	3.15544
AL357140.2	3.92673	3.51258	3.38552	3.83514	3.48343	3.58767	5.11792	5.35167	4.64255	4.24401	3.38573	3.37839	4.17774	3.89369	3.91197	3.74802	4.29347
AL357140.3	3.65987	4.14107	3.38552	3.4185	3.83561	3.86274	4.16357	4.53551	4.95511	3.92216	4.29377	4.35306	3.41232	4.08028	3.8032	3.49584	3.15544
AL357140.4	3.27501	3.12773	3.38552	3.65091	3.48343	3.17266	3.32014	2.58774	3.28699	3.63544	3.55912	3.15026	3.86701	3.35854	3.36979	3.49584	3.15544
AL357140.5	3.55091	3.76899	2.58774	3.5428	4.36736	3.73513	4.4206	4.21415	3.56741	3.20137	3.82715	3.15026	4.08357	3.66558	3.36979	3.74802	3.55894
AL357153.1	6.65305	3.97116	3.82684	5.26317	4.48351	3.73513	3.83112	4.38538	4.72796	5.14113	6.62116	4.11639	6.41366	4.50679	5.4823	5.34599	6.02714
AL357153.2	3.84548	3.51258	3.55888	3.65091	3.48343	3.58767	2.58774	2.58774	2.58774	3.63544	3.15555	3.81613	3.73902	3.13598	4.26235	4.18964	3.15544
AL357153.4	3.27501	3.76899	3.38552	3.26912	3.61673	3.73513	3.61296	2.58774	3.56741	3.44925	3.38573	3.5503	3.17472	3.35854	3.68098	3.11774	2.58774
AL357172.1	4.20168	4.79509	4.29337	3.74744	4.16907	4.79448	3.61296	4.21415	3.94893	4.14659	4.29377	3.37839	4.26481	4.24007	4.59096	3.63085	4.73872
AL357373.1	3.27501	2.58774	3.1554	2.58774	3.11035	3.17266	2.58774	2.58774	2.58774	3.20137	3.15555	2.58774	2.58774	2.58774	2.58774	2.58774	2.58774
AL357375.1	3.07598	3.34707	3.1554	2.58774	2.58774	3.40946	2.58774	2.58774	2.58774	2.58774	2.58774	2.58774	2.58774	2.58774	3.14408	2.58774	2.58774
AL357497.1	3.55091	3.51258	3.70247	3.07176	3.11035	3.58767	3.61296	6.10364	4.45242	3.20137	3.55912	3.15026	3.17472	3.13598	3.53995	3.33318	3.55894
AL357500.1	2.58774	3.34707	2.58774	3.07176	2.58774	2.58774	2.58774	2.58774	2.58774	3.44925	2.58774	2.58774	3.17472	3.13598	3.14408	2.58774	2.58774
AL357552.1	3.07598	3.34707	2.58774	2.58774	3.11035	2.58774	3.32014	2.58774	3.28699	2.58774	3.38573	2.58774	3.17472	3.13598	2.58774	2.58774	3.15544
AL357552.2	2.58774	3.12773	3.1554	3.07176	3.32289	3.40946	2.58774	2.58774	3.28699	2.58774	2.58774	2.58774	2.58774	3.5264	2.58774	2.58774	3.15544
AL357556.1	3.27501	3.34707	4.21422	3.5428	3.32289	4.1726	2.58774	2.58774	2.58774	3.63544	3.15555	4.27932	4.49353	3.13598	4.3355	3.74802	3.55894
AL357556.4	3.27501	2.58774	2.58774	3.07176	2.58774	2.58774	3.32014	3.43257	3.56741	2.58774	2.58774	2.58774	2.58774	3.35854	3.14408	3.11774	3.55894
AL357568.2	3.27501	3.34707	2.58774	2.58774	2.58774	2.58774	2.58774	2.58774	2.58774	2.58774	2.58774	2.58774	3.17472	2.58774	2.58774	3.11774	2.58774
AL357673.1	3.75714	3.12773	3.38552	3.4185	3.11035	2.58774	3.32014	3.43257	3.77683	2.58774	3.38573	3.37839	3.17472	3.89369	3.14408	3.63085	3.38557
AL357673.2	3.07598	3.64989	3.70247	3.26912	3.11035	3.40946	3.32014	2.58774	3.28699	3.20137	2.58774	3.15026	3.17472	2.58774	3.14408	3.63085	3.38557
AL357833.1	2.58774	3.12773	2.58774	2.58774	2.58774	3.17266	2.58774	2.58774	2.58774	2.58774	2.58774	3.15026	2.58774	3.35854	2.58774	3.11774	2.58774
AL357874.1	3.07598	3.12773	2.58774	3.4185	3.32289	2.58774	2.58774	2.58774	2.58774	3.44925	2.58774	2.58774	3.5911	2.58774	2.58774	3.49584	2.58774
AL357874.2	3.75714	4.21731	4.21422	3.65091	2.58774	3.86274	2.58774	2.58774	2.58774	3.63544	4.36801	3.37839	3.98073	3.5264	4.10077	3.74802	4.3677
AL357936.1	6.27787	5.75374	6.12846	5.65067	6.7359	6.37004	6.37184	6.77165	7.17256	5.73606	6.22381	6.30624	5.99826	6.10027	6.42323	5.8415	6.59263
AL357992.1	3.27501	3.12773	3.70247	2.58774	2.58774	3.40946	2.58774	2.58774	3.28699	2.58774	3.70275	3.69273	3.41232	3.35854	3.14408	4.18964	3.15544
AL358072.1	5.1428	4.05936	4.12932	4.93792	4.73419	4.61928	4.72724	4.01332	4.72796	4.41772	4.79169	4.66735	4.42193	4.16295	4.53182	4.03395	4.12941
AL358074.1	3.65987	3.76899	3.82684	3.4185	3.83561	3.58767	3.32014	3.76659	3.94893	3.63544	3.55912	3.69273	4.34592	3.89369	4.01046	3.49584	3.70254
AL358075.1	3.27501	3.64989	3.55888	3.26912	3.11035	3.73513	3.32014	3.76659	2.58774	3.20137	3.55912	3.81613	3.5911	3.78627	4.10077	2.58774	3.55894
AL358075.2	4.26115	3.34707	4.56665	3.74744	4.30486	3.40946	5.42078	5.10019	4.95511	4.41772	4.03791	2.58774	3.73902	3.99101	3.91197	3.33318	4.43766
AL358075.3	3.07598	2.58774	2.58774	2.58774	2.58774	2.58774	2.58774	4.01332	4.09692	2.58774	2.58774	2.58774	2.58774	2.58774	2.58774	2.58774	2.58774
AL358115.1	3.65987	5.35627	5.69673	4.59633	4.36736	5.04291	3.32014	2.58774	3.77683	4.49611	4.12969	4.55088	5.33584	4.38071	5.65026	4.6145	4.29347
AL358154.1	2.58774	3.12773	2.58774	2.58774	2.58774	2.58774	2.58774	2.58774	2.58774	3.20137	3.15555	3.37839	3.17472	3.13598	2.58774	2.58774	2.58774
AL358176.4	2.58774	2.58774	2.58774	3.07176	3.11035	2.58774	3.32014	5.18925	4.45242	3.20137	3.15555	3.15026	2.58774	2.58774	2.58774	3.11774	2.58774
AL358215.2	3.27501	3.87505	2.58774	2.58774	3.32289	2.58774	3.61296	3.43257	3.56741	3.44925	2.58774	2.58774	3.41232	2.58774	3.53995	2.58774	2.58774
AL358215.3	3.84548	4.59458	2.58774	3.5428	3.32289	3.73513	2.58774	2.58774	2.58774	5.04482	4.5042	3.15026	3.73902	3.13598	4.59096	3.49584	4.56676
AL358216.1	3.42562	4.53915	6.12846	3.83514	5.48253	4.61928	3.61296	5.35167	6.22701	4.04008	5.02727	5.47681	4.49353	6.46029	4.98642	6.19114	5.26406
AL358332.1	3.75714	3.51258	5.15049	2.58774	3.61673	4.1726	3.61296	2.58774	3.94893	3.44925	3.82715	2.58774	4.17774	3.78627	3.8032	4.03395	4.03765
AL358334.1	3.07598	2.58774	3.1554	2.58774	3.11035	2.58774	2.58774	2.58774	3.28699	3.20137	2.58774	3.15026	3.17472	2.58774	3.36979	3.33318	2.58774
AL358334.2	3.75714	3.51258	2.58774	3.83514	4.01507	3.17266	2.58774	4.01332	2.58774	3.63544	3.15555	3.5503	3.86701	4.82372	3.36979	3.85242	3.38557
AL358334.3	3.42562	3.34707	4.62656	3.5428	3.32289	3.73513	2.58774	2.58774	3.28699	3.20137	3.70275	4.2007	4.34592	3.35854	4.3355	5.01056	4.43766
AL358335.1	2.58774	3.34707	3.1554	2.58774	2.58774	2.58774	2.58774	2.58774	2.58774	2.58774	3.15555	2.58774	2.58774	2.58774	3.53995	2.58774	3.38557
AL358335.2	4.47335	5.08599	5.7743	3.65091	4.0947	4.41617	3.32014	3.43257	3.56741	4.70571	4.68427	4.61044	5.54102	4.24007	5.93576	5.94219	4.73872
AL358394.1	3.07598	3.34707	3.1554	3.07176	3.32289	5.21316	2.58774	2.58774	2.58774	2.58774	2.58774	3.37839	2.58774	2.58774	3.36979	3.49584	2.58774
AL358394.2	2.58774	2.58774	3.38552	2.58774	3.11035	3.17266	2.58774	3.43257	2.58774	3.20137	2.58774	3.15026	2.58774	2.58774	2.58774	3.11774	2.58774
AL358472.1	3.84548	3.34707	2.58774	3.07176	3.32289	3.17266	4.16357	4.01332	3.28699	3.63544	3.15555	2.58774	3.41232	3.35854	3.14408	3.33318	2.58774
AL358472.2	6.47207	5.73048	5.5571	5.85412	6.21997	5.96662	6.34384	5.10019	6.63673	5.90689	5.69734	5.77788	5.99826	6.47468	5.80023	5.75543	5.36883
AL358472.3	4.81331	4.79509	4.84177	4.63903	4.94425	4.61928	5.95636	5.62854	5.56259	5.09383	5.06979	5.13166	4.68673	5.41985	4.10077	5.12013	4.43766
AL358472.4	4.52114	4.21731	4.29337	4.83363	4.36736	4.34034	4.01002	4.01332	3.28699	4.56988	4.36801	4.42258	4.68673	4.50679	4.98642	4.7602	3.82692
AL358472.5	5.08304	5.35627	5.58616	5.68992	5.28575	6.2221	4.53127	5.7488	4.72796	5.57591	5.43495	5.82631	5.50886	5.56322	5.70205	6.25493	5.84796
AL358473.1	7.91862	8.32739	7.80121	7.02895	7.59745	7.12921	7.00983	7.26585	7.5398	7.22681	7.56355	6.65135	8.34289	8.25853	7.82254	8.05215	7.54124
AL358473.2	4.07267	4.05936	3.93745	3.5428	3.32289	3.73513	3.61296	2.58774	3.94893	3.44925	3.82715	2.58774	3.17472	3.89369	3.14408	3.74802	3.38557
AL358613.1	2.58774	3.34707	3.93745	2.58774	3.48343	3.17266	2.58774	3.43257	2.58774	2.58774	2.58774	2.58774	3.41232	2.58774	2.58774	2.58774	3.38557
AL358613.2	4.00215	3.76899	3.38552	3.83514	3.48343	3.86274	3.32014	3.43257	2.58774	4.04008	2.58774	4.02528	3.41232	4.38071	3.14408	3.85242	3.55894
AL358777.1	5.78557	5.63339	4.43755	5.83679	5.65489	5.2526	6.34384	6.35007	6.45842	6.01029	5.77491	5.38202	5.13797	5.22557	5.4215	4.80536	5.61478
AL358781.2	4.92094	4.79509	4.29337	3.74744	5.19199	4.1726	5.04838	5.85958	5.47023	4.63959	4.12969	4.11639	4.90631	5.11705	4.26235	4.38998	4.62667
AL358790.1	3.27501	2.58774	3.38552	2.58774	3.11035	3.40946	3.32014	2.58774	2.58774	3.20137	3.38573	3.5503	3.17472	3.13598	3.36979	3.33318	2.58774
AL358852.1	3.65987	3.51258	2.58774	3.65091	3.83561	3.86274	4.63299	4.01332	4.72796	3.78926	3.15555	3.69273	3.73902	4.08028	3.14408	3.33318	3.82692
AL358933.1	5.11325	4.6477	5.18936	4.30425	4.82227	4.73866	4.63299	4.38538	5.14921	4.99397	5.11102	4.27932	4.95595	4.62133	4.85166	4.7602	5.02688
AL358937.1	3.07598	3.12773	2.58774	2.58774	2.58774	2.58774	2.58774	3.76659	2.58774	3.20137	3.38573	2.58774	2.58774	2.58774	2.58774	2.58774	2.58774
AL358942.1	3.07598	3.12773	3.55888	2.58774	2.58774	2.58774	2.58774	2.58774	2.58774	3.20137	2.58774	3.15026	3.17472	2.58774	3.14408	2.58774	3.38557
AL359073.1	3.65987	3.34707	3.93745	2.58774	3.32289	3.73513	2.58774	2.58774	2.58774	2.58774	3.38573	3.37839	3.86701	2.58774	3.36979	3.11774	3.15544
AL359075.1	3.75714	3.76899	3.93745	3.4185	3.83561	3.58767	4.29898	2.58774	3.56741	3.20137	3.15555	3.15026	3.41232	3.5264	3.14408	3.63085	3.38557
AL359091.1	3.65987	2.58774	2.58774	3.26912	3.11035	3.73513	3.61296	3.76659	2.58774	2.58774	2.58774	3.37839	2.58774	2.58774	3.53995	2.58774	3.15544
AL359091.2	5.28166	5.52906	4.56665	5.41259	5.60777	5.21316	5.47412	7.46975	5.42165	5.14113	5.528	6.16355	4.95595	6.02377	5.4215	5.08459	5.49723
AL359091.4	7.58922	6.46435	6.31197	6.98285	7.27187	6.81869	7.93403	8.09161	8.41051	6.035	6.80334	7.13364	6.65034	7.63653	5.89201	6.36013	6.34616
AL359091.5	2.58774	3.12773	3.1554	3.07176	3.48343	2.58774	3.61296	5.68996	4.22765	2.58774	3.15555	3.5503	3.17472	3.78627	3.53995	3.33318	2.58774
AL359092.1	2.58774	2.58774	2.58774	2.58774	2.58774	2.58774	2.58774	3.76659	3.94893	2.58774	2.58774	2.58774	2.58774	2.58774	2.58774	2.58774	2.58774
AL359094.1	2.58774	2.58774	3.1554	2.58774	2.58774	3.40946	2.58774	2.58774	3.28699	2.58774	2.58774	3.37839	3.17472	2.58774	3.14408	3.33318	2.58774
AL359182.1	4.69608	4.21731	4.03756	3.5428	3.11035	4.25944	3.61296	2.58774	3.28699	4.33399	4.21461	3.5503	5.13797	3.13598	4.46978	3.94706	4.43766
AL359182.2	3.27501	3.12773	2.58774	3.26912	3.11035	3.58767	2.58774	2.58774	2.58774	3.20137	2.58774	2.58774	2.58774	3.13598	3.14408	3.33318	3.38557
AL359183.1	3.07598	3.12773	3.38552	3.74744	4.01507	3.17266	4.16357	4.79111	4.22765	3.44925	3.70275	3.15026	3.73902	3.35854	3.36979	3.63085	3.38557
AL359198.1	3.55091	3.34707	3.1554	3.4185	3.48343	3.17266	3.83112	4.38538	3.28699	3.44925	3.55912	3.15026	2.58774	3.35854	3.53995	2.58774	3.15544
AL359220.1	2.58774	3.64989	3.55888	3.5428	3.32289	3.86274	3.32014	3.43257	3.56741	3.63544	3.93778	3.9259	3.86701	3.13598	4.01046	4.32685	3.38557
AL359232.1	4.42365	3.51258	4.43755	3.91581	3.11035	3.73513	4.29898	3.43257	4.45242	3.78926	4.12969	3.5503	3.73902	3.89369	3.53995	3.33318	4.03765
AL359233.1	3.75714	3.97116	3.93745	2.58774	2.58774	3.86274	4.29898	4.38538	3.77683	3.78926	4.21461	4.2007	3.73902	3.99101	3.91197	4.38998	4.12941
AL359237.1	5.95851	4.21731	3.55888	2.58774	3.32289	3.86274	4.01002	3.43257	4.22765	3.20137	3.15555	2.58774	3.5911	3.13598	3.36979	2.58774	5.43452
AL359258.3	3.75714	3.64989	3.55888	3.65091	4.30486	3.86274	3.32014	2.58774	4.45242	3.20137	4.03791	3.5503	3.86701	3.5264	3.14408	3.63085	3.82692
AL359265.1	4.139	3.64989	3.70247	3.4185	3.61673	3.40946	3.83112	4.79111	4.22765	3.44925	3.55912	3.15026	3.5911	3.89369	2.58774	3.74802	2.58774
AL359265.3	3.84548	3.12773	4.03756	3.83514	3.61673	3.58767	3.61296	2.58774	2.58774	3.92216	3.55912	3.9259	3.86701	3.5264	4.26235	3.94706	3.38557
AL359313.1	2.58774	2.58774	2.58774	2.58774	2.58774	2.58774	3.61296	4.21415	2.58774	2.58774	3.15555	3.37839	3.17472	3.13598	2.58774	3.11774	2.58774
AL359317.1	3.75714	4.05936	4.21422	3.65091	3.11035	3.86274	2.58774	4.21415	2.58774	4.24401	4.12969	3.9259	4.62552	3.13598	3.68098	4.11447	3.38557
AL359317.2	4.42365	4.35641	3.70247	3.65091	4.63973	3.86274	4.16357	2.58774	3.56741	4.24401	5.06979	4.2007	4.17774	3.66558	4.18438	3.74802	3.38557
AL359399.1	3.07598	3.12773	3.1554	3.5428	3.32289	3.73513	2.58774	3.43257	2.58774	2.58774	3.38573	3.37839	3.5911	3.13598	3.14408	3.63085	3.55894
AL359475.1	2.58774	3.12773	3.38552	3.07176	3.32289	3.17266	2.58774	2.58774	3.56741	3.20137	3.15555	2.58774	3.17472	2.58774	3.14408	3.33318	3.15544
AL359504.1	3.84548	3.12773	3.82684	3.83514	4.0947	3.40946	3.61296	2.58774	3.28699	3.20137	3.38573	3.37839	3.41232	2.58774	3.53995	3.63085	2.58774
AL359504.2	8.68032	7.23527	8.46054	8.25232	8.62766	8.05713	8.68236	7.8476	8.64661	7.47111	8.06351	7.94824	8.20166	8.6417	7.7756	7.92634	8.17079
AL359510.1	3.27501	3.34707	2.58774	2.58774	2.58774	3.17266	2.58774	2.58774	2.58774	3.44925	2.58774	2.58774	3.41232	2.58774	2.58774	2.58774	2.58774
AL359510.2	5.94214	5.94743	6.54937	6.18985	6.43582	5.76649	6.45267	6.10364	6.36017	5.93346	6.14855	6.32312	6.36123	5.66818	5.4823	6.05427	6.08889
AL359513.1	4.81331	4.88487	4.7912	5.52587	6.07279	5.21316	6.39929	5.80528	6.17005	4.99397	4.89098	4.96482	4.62552	6.29162	5.10887	4.80536	4.98297
AL359532.1	4.88602	5.12284	4.89048	4.83363	5.01979	5.50098	5.30751	5.49698	5.3713	5.09383	5.3003	5.05081	4.85475	4.77599	4.40448	5.12013	4.8906
AL359538.1	3.07598	3.51258	3.70247	3.07176	3.61673	3.97613	2.58774	3.43257	4.09692	3.63544	4.12969	3.69273	3.17472	3.35854	3.91197	3.74802	3.38557
AL359541.1	4.31779	4.35641	3.93745	3.74744	3.61673	4.48759	4.16357	2.58774	4.64255	4.24401	4.5671	4.66735	4.17774	3.78627	4.64747	4.26024	3.82692
AL359633.2	2.58774	3.12773	3.38552	2.58774	3.11035	3.17266	3.61296	2.58774	2.58774	2.58774	3.15555	3.15026	2.58774	3.35854	3.36979	2.58774	2.58774
AL359636.2	3.55091	4.35641	4.93746	3.74744	3.32289	3.17266	3.83112	2.58774	2.58774	4.14659	3.82715	3.15026	4.49353	3.13598	3.91197	3.63085	4.03765
AL359643.2	4.31779	4.35641	5.18936	4.75924	4.48351	4.34034	3.83112	5.62854	3.77683	4.41772	4.36801	5.75303	4.62552	5.5357	4.98642	5.37543	4.3677
AL359644.1	4.56718	4.6477	4.29337	3.9907	4.16907	4.94901	5.47412	4.21415	5.02296	4.70571	3.82715	4.02528	4.95595	4.44535	3.53995	4.26024	3.93753
AL359682.1	3.55091	3.12773	3.1554	3.4185	2.58774	3.17266	2.58774	2.58774	3.28699	3.44925	3.15555	3.37839	2.58774	2.58774	3.14408	3.11774	3.15544
AL359693.1	2.58774	3.12773	2.58774	2.58774	2.58774	2.58774	2.58774	2.58774	2.58774	3.20137	3.15555	2.58774	3.17472	2.58774	3.8032	2.58774	3.93753
AL359694.1	3.07598	2.58774	3.55888	3.4185	3.48343	3.17266	2.58774	2.58774	3.28699	3.20137	3.38573	3.15026	2.58774	2.58774	3.36979	3.11774	2.58774
AL359694.2	3.65987	3.87505	3.1554	3.26912	3.48343	4.48759	3.61296	4.21415	2.58774	3.20137	3.70275	3.81613	3.73902	3.99101	3.8032	3.63085	3.82692
AL359697.1	4.77539	4.35641	4.03756	4.50638	5.01979	4.07868	4.89749	4.21415	4.64255	4.04008	4.29377	4.61044	3.73902	4.72646	3.68098	4.32685	4.56676
AL359710.1	3.65987	4.6477	4.89048	3.65091	3.11035	3.86274	3.83112	3.43257	3.77683	4.76863	3.93778	3.5503	4.74517	3.13598	4.89811	4.11447	4.21432
AL359711.2	3.84548	3.76899	2.58774	3.65091	3.92916	3.58767	4.16357	3.76659	3.94893	3.44925	3.70275	3.37839	3.41232	3.35854	4.18438	3.94706	3.82692
AL359715.1	5.38345	6.00652	6.10873	5.41259	5.53399	5.76649	4.81511	4.66963	4.55106	5.47021	5.64313	5.62172	5.9276	4.91429	5.91406	6.47157	5.91784
AL359715.2	5.95851	6.28581	6.7274	6.0319	5.92778	6.56666	5.57504	4.90228	5.02296	5.43312	6.37989	6.58309	6.46424	6.22497	6.09838	6.90724	5.89493
AL359715.3	6.18382	5.70683	5.52741	5.436	6.17258	5.8449	5.84035	5.91187	6.08009	5.79533	5.9849	5.53659	5.9751	5.74205	5.67639	5.8415	5.89493
AL359715.4	3.07598	3.87505	4.50376	3.07176	2.58774	3.58767	2.58774	2.58774	3.28699	4.04008	3.38573	3.15026	4.42193	2.58774	4.64747	4.32685	3.55894
AL359740.1	3.92673	4.84074	4.93746	3.5428	3.83561	3.58767	4.01002	4.01332	3.56741	3.20137	4.03791	3.9259	4.74517	3.66558	4.53182	4.32685	4.03765
AL359742.1	2.58774	2.58774	3.1554	2.58774	3.11035	2.58774	2.58774	2.58774	2.58774	3.20137	3.15555	2.58774	3.17472	3.35854	3.14408	2.58774	2.58774
AL359752.1	6.35383	6.06324	4.56665	6.31966	6.31027	6.7121	6.42623	5.9623	6.28177	6.3022	6.44413	6.00494	5.85323	6.57155	5.95714	5.94219	6.27727
AL359757.1	3.55091	3.34707	3.38552	3.26912	3.11035	3.40946	4.29898	2.58774	2.58774	3.78926	3.15555	2.58774	3.41232	3.35854	2.58774	2.58774	2.58774
AL359757.2	3.27501	3.12773	3.1554	3.07176	3.11035	2.58774	3.32014	3.76659	2.58774	3.44925	2.58774	3.15026	3.17472	3.13598	2.58774	2.58774	2.58774
AL359762.1	4.85017	4.88487	4.7386	4.86931	5.05602	4.61928	5.75736	4.79111	4.95511	4.41772	4.73908	3.37839	5.13797	4.86977	5.02848	4.89127	5.15062
AL359762.2	3.07598	2.58774	2.58774	3.26912	2.58774	3.17266	2.58774	2.58774	2.58774	2.58774	2.58774	2.58774	3.17472	3.13598	3.36979	2.58774	2.58774
AL359762.3	4.65454	4.42037	4.56665	4.40947	4.77897	5.2526	3.32014	3.43257	3.28699	5.23107	4.21461	3.81613	4.62552	4.31245	4.40448	4.50726	3.93753
AL359764.1	5.40777	5.0481	5.11048	5.50394	5.25521	5.2526	5.71395	6.27256	6.01679	4.88607	5.77491	5.59391	4.62552	5.98392	4.80352	4.84901	5.33479
AL359771.1	3.55091	3.34707	4.03756	3.07176	3.32289	2.58774	2.58774	2.58774	3.77683	3.44925	3.15555	3.9259	3.17472	3.66558	3.53995	4.38998	4.03765
AL359821.1	2.58774	2.58774	2.58774	3.07176	3.11035	3.73513	3.32014	2.58774	2.58774	2.58774	2.58774	3.37839	3.17472	2.58774	2.58774	2.58774	2.58774
AL359834.1	2.58774	3.34707	2.58774	2.58774	2.58774	3.17266	2.58774	2.58774	2.58774	3.20137	2.58774	2.58774	2.58774	2.58774	2.58774	3.11774	3.38557
AL359844.1	4.20168	3.76899	3.93745	3.4185	4.16907	3.58767	4.16357	4.38538	4.95511	3.78926	3.55912	3.5503	3.17472	3.66558	3.14408	2.58774	3.55894
AL359851.1	3.07598	3.34707	2.58774	2.58774	2.58774	2.58774	2.58774	2.58774	2.58774	2.58774	3.15555	3.15026	3.41232	2.58774	3.14408	3.33318	2.58774
AL359852.1	3.07598	3.12773	2.58774	2.58774	2.58774	2.58774	2.58774	2.58774	3.28699	2.58774	2.58774	3.15026	3.17472	2.58774	3.14408	2.58774	3.38557
AL359853.1	4.73634	4.48118	4.43755	4.59633	5.01979	3.86274	4.72724	4.38538	4.72796	4.33399	4.79169	4.48837	4.08357	4.99909	3.91197	2.58774	3.82692
AL359853.2	3.75714	3.34707	3.1554	3.65091	3.73246	4.07868	2.58774	2.58774	3.56741	3.63544	3.38573	4.2007	3.41232	3.13598	3.14408	3.33318	3.15544
AL359878.1	6.00653	6.20427	6.68823	6.047	6.40886	5.62523	5.79947	5.00488	6.08009	6.50969	6.24202	6.02576	6.529	5.15419	6.87789	6.12435	6.39572
AL359878.2	3.27501	3.64989	3.93745	3.74744	3.61673	3.73513	4.53127	4.53551	4.45242	3.63544	3.82715	3.69273	3.73902	3.99101	4.01046	4.45001	4.29347
AL359880.1	3.84548	4.05936	3.55888	3.65091	3.83561	3.40946	3.83112	3.76659	4.09692	2.58774	2.58774	3.37839	3.41232	3.35854	3.53995	3.63085	3.38557
AL359881.1	9.75986	9.0123	9.70244	9.41946	9.71115	8.90019	10.4692	9.97856	10.4109	9.45989	9.09985	8.75542	9.27461	9.34979	9.03407	8.26345	9.50148
AL359881.2	9.35372	8.15259	8.60381	9.16859	9.24343	8.34193	10.6349	9.50537	10.8417	8.73833	8.66616	7.8931	8.23103	8.95695	8.00145	7.56897	9.21827
AL359881.3	9.77939	8.17404	9.4497	8.80204	9.6736	8.86962	10.7361	9.51376	10.2045	8.23444	8.99971	8.12135	8.3384	10.4369	7.39566	8.22042	8.60049
AL359885.1	2.58774	3.51258	3.1554	3.07176	2.58774	3.40946	2.58774	2.58774	2.58774	3.20137	3.15555	3.15026	3.73902	3.13598	3.53995	3.49584	3.15544
AL359915.2	7.4866	7.15977	7.34561	7.37058	7.95848	7.77628	8.05065	8.58961	9.18192	7.42546	7.29517	7.47169	6.90302	7.40158	7.63804	6.99357	7.37069
AL359918.1	3.27501	3.12773	3.70247	3.26912	3.32289	3.40946	3.32014	3.76659	3.56741	3.44925	3.15555	3.15026	2.58774	3.35854	3.36979	3.63085	3.15544
AL359921.1	2.58774	3.12773	3.70247	3.07176	3.48343	3.58767	2.58774	4.38538	3.28699	2.58774	3.82715	3.5503	4.26481	3.13598	4.53182	4.11447	2.58774
AL359921.2	6.12714	5.68278	4.7386	6.51639	6.35336	6.24145	6.57799	6.74328	6.65753	5.90689	6.22381	5.17035	5.40766	5.78922	5.51174	5.04808	5.84796
AL359922.2	3.07598	3.76899	3.93745	3.07176	3.48343	3.97613	2.58774	2.58774	2.58774	3.63544	4.12969	3.5503	4.56124	2.58774	4.70159	4.11447	3.70254
AL359922.3	3.07598	2.58774	3.1554	2.58774	3.11035	3.17266	3.32014	2.58774	2.58774	3.63544	3.15555	3.15026	3.41232	2.58774	3.14408	2.58774	2.58774
AL359962.1	3.92673	4.28889	3.1554	3.5428	3.92916	3.40946	4.4206	3.76659	4.22765	3.92216	4.36801	3.5503	4.42193	3.13598	4.10077	4.03395	4.03765
AL359962.2	3.75714	3.51258	3.55888	3.65091	3.73246	3.17266	4.16357	4.01332	4.22765	3.20137	3.93778	3.37839	3.98073	3.35854	3.53995	3.63085	3.70254
AL359979.2	4.42365	4.05936	3.55888	3.07176	4.01507	3.86274	3.32014	2.58774	3.28699	3.78926	3.82715	2.58774	3.73902	3.99101	3.53995	3.33318	2.58774
AL360004.1	2.58774	3.34707	2.58774	3.4185	3.11035	3.40946	3.32014	2.58774	2.58774	2.58774	3.15555	2.58774	2.58774	2.58774	3.14408	3.33318	3.15544
AL360014.1	3.07598	2.58774	2.58774	3.4185	3.11035	2.58774	3.32014	3.76659	2.58774	2.58774	2.58774	2.58774	2.58774	2.58774	3.14408	2.58774	2.58774
AL360091.1	2.58774	3.64989	4.7912	3.07176	3.73246	3.86274	2.58774	2.58774	2.58774	4.41772	3.70275	3.81613	4.49353	3.13598	4.10077	4.6145	3.15544
AL360091.2	3.42562	3.34707	3.1554	3.07176	3.61673	3.58767	2.58774	4.01332	3.77683	2.58774	2.58774	3.15026	2.58774	3.13598	2.58774	2.58774	3.55894
AL360091.3	2.58774	2.58774	2.58774	3.07176	3.11035	2.58774	2.58774	2.58774	3.28699	2.58774	2.58774	2.58774	3.41232	2.58774	3.14408	3.11774	3.15544
AL360093.1	3.07598	3.34707	3.1554	3.07176	2.58774	3.17266	2.58774	2.58774	2.58774	2.58774	3.15555	3.37839	3.41232	3.13598	2.58774	3.11774	3.15544
AL360169.2	3.07598	2.58774	3.55888	2.58774	2.58774	3.17266	2.58774	4.21415	3.77683	2.58774	2.58774	3.15026	3.5911	2.58774	3.36979	3.33318	2.58774
AL360181.1	2.58774	2.58774	3.55888	3.5428	2.58774	2.58774	3.32014	3.43257	2.58774	3.63544	3.55912	2.58774	3.41232	2.58774	3.14408	3.11774	3.15544
AL360181.2	5.83971	6.68431	7.16755	5.68992	5.53399	6.27939	4.29898	4.38538	4.22765	6.6276	6.41237	5.44592	7.08595	5.25992	7.21382	6.79414	6.2948
AL360181.3	3.27501	2.58774	2.58774	2.58774	2.58774	3.17266	2.58774	3.43257	2.58774	2.58774	2.58774	2.58774	3.17472	2.58774	3.14408	2.58774	3.15544
AL360181.4	3.27501	3.34707	3.1554	3.26912	3.32289	3.40946	4.01002	4.79111	3.56741	3.20137	2.58774	2.58774	2.58774	4.24007	2.58774	3.11774	3.70254
AL360182.1	2.58774	2.58774	2.58774	3.07176	2.58774	2.58774	3.32014	2.58774	2.58774	3.20137	2.58774	2.58774	3.17472	3.13598	3.36979	3.11774	2.58774
AL360182.2	3.84548	4.35641	4.43755	3.07176	3.61673	4.48759	4.4206	4.38538	5.02296	3.20137	3.82715	3.9259	4.26481	4.95736	4.40448	4.6145	3.93753
AL360219.1	3.07598	3.34707	3.1554	3.07176	3.73246	3.40946	3.32014	2.58774	3.94893	2.58774	3.38573	3.5503	2.58774	3.13598	2.58774	2.58774	2.58774
AL360268.1	4.37187	4.14107	4.62656	3.74744	4.01507	3.40946	3.61296	4.01332	3.94893	3.78926	3.70275	3.15026	4.62552	3.35854	4.70159	3.94706	4.21432
AL360270.1	5.95851	5.38661	4.98285	5.3399	5.4016	5.32824	5.30751	4.38538	4.95511	6.035	5.72367	4.72185	5.40766	5.87908	5.5688	5.37543	5.15062
AL360270.2	4.98814	5.0481	4.68379	4.63903	4.90482	5.21316	5.11792	3.76659	5.14921	5.54156	5.33521	3.81613	5.33584	4.82372	5.39006	5.15477	5.74906
AL360270.3	5.30782	4.96897	3.93745	4.59633	5.05602	4.89947	5.66916	4.01332	4.8081	5.60944	4.98336	4.2007	5.00381	4.24007	4.943	4.18964	4.68391
AL365181.1	3.27501	3.12773	3.1554	2.58774	3.48343	3.17266	3.83112	3.43257	2.58774	3.20137	3.15555	3.15026	3.41232	3.13598	3.36979	3.11774	2.58774
AL365181.2	4.00215	3.97116	4.03756	3.9907	3.83561	2.58774	3.61296	5.00488	4.09692	3.44925	4.29377	3.69273	3.86701	3.35854	3.91197	4.18964	3.15544
AL365181.3	4.92094	4.59458	5.15049	5.00317	4.48351	4.1726	5.11792	5.35167	4.22765	4.70571	4.5042	5.05081	5.33584	4.56535	4.89811	5.8415	4.03765
AL365181.4	4.00215	4.35641	4.21422	3.74744	3.73246	3.73513	4.01002	3.43257	3.28699	4.14659	4.21461	4.02528	4.62552	4.24007	4.3355	4.50726	4.12941
AL365184.1	3.84548	3.51258	3.55888	3.4185	3.83561	3.58767	4.01002	2.58774	3.28699	3.44925	3.55912	4.02528	3.86701	4.50679	3.68098	3.63085	3.70254
AL365194.1	4.20168	3.76899	3.82684	4.24797	4.23892	4.1726	5.24718	6.011	4.8081	3.63544	4.43798	4.48837	3.5911	4.56535	3.14408	3.63085	3.93753
AL365199.1	2.58774	2.58774	3.1554	3.07176	3.11035	2.58774	2.58774	4.21415	3.28699	3.20137	3.15555	3.37839	2.58774	3.13598	3.14408	2.58774	3.15544
AL365203.2	6.99803	6.09983	5.82373	5.50394	6.84029	6.89373	6.19499	6.31184	6.0488	5.82406	5.82434	5.94056	6.3964	7.56463	5.02848	5.4873	6.56404
AL365204.1	3.75714	3.64989	3.38552	3.4185	3.48343	3.58767	4.4206	4.53551	3.77683	3.44925	3.15555	3.5503	3.41232	3.13598	3.8032	3.33318	2.58774
AL365205.1	5.33349	4.69871	4.12932	5.28922	5.34489	5.79311	4.01002	4.66963	4.64255	4.56988	4.21461	5.75303	5.22058	5.59021	4.98642	4.89127	4.62667
AL365205.3	3.55091	3.12773	3.55888	3.91581	3.83561	3.86274	4.53127	6.42357	5.42165	3.78926	3.38573	4.02528	3.5911	3.99101	3.14408	3.11774	4.03765
AL365209.1	3.92673	3.64989	3.70247	3.74744	4.01507	3.17266	5.24718	6.90565	6.52792	3.78926	4.03791	3.37839	3.5911	3.5264	3.68098	3.74802	3.55894
AL365214.2	3.84548	3.76899	3.82684	4.358	4.53775	3.40946	3.83112	5.9623	3.56741	4.33399	4.73908	5.62172	3.73902	4.44535	4.01046	4.11447	4.3677
AL365217.1	3.42562	3.34707	3.82684	3.4185	3.48343	3.86274	2.58774	3.43257	2.58774	3.20137	3.82715	3.37839	3.5911	2.58774	3.53995	3.11774	3.70254
AL365223.1	2.58774	3.12773	3.1554	3.26912	2.58774	2.58774	3.61296	2.58774	3.77683	3.63544	3.15555	2.58774	2.58774	2.58774	2.58774	2.58774	2.58774
AL365226.1	3.07598	2.58774	3.38552	3.26912	3.11035	2.58774	2.58774	2.58774	3.28699	3.20137	3.15555	3.15026	3.17472	2.58774	3.36979	2.58774	2.58774
AL365226.2	2.58774	2.58774	3.1554	2.58774	2.58774	2.58774	2.58774	3.76659	3.28699	2.58774	2.58774	2.58774	2.58774	3.13598	3.53995	2.58774	2.58774
AL365255.1	3.65987	3.12773	3.1554	3.07176	2.58774	2.58774	3.61296	3.76659	2.58774	3.44925	3.38573	3.15026	2.58774	3.66558	3.36979	2.58774	3.15544
AL365259.1	3.84548	3.87505	3.1554	3.65091	4.30486	3.58767	3.83112	4.66963	5.51718	4.04008	3.70275	3.69273	4.17774	3.66558	4.18438	3.11774	4.03765
AL365271.1	3.27501	3.12773	3.1554	2.58774	2.58774	2.58774	3.32014	2.58774	3.28699	2.58774	2.58774	3.37839	2.58774	2.58774	2.58774	2.58774	2.58774
AL365273.1	6.57073	6.26987	5.7743	6.21678	6.6233	6.18258	6.77916	5.7488	6.48196	6.61134	6.26	6.04628	6.25022	5.19035	6.1732	5.90277	6.24153
AL365277.1	3.42562	4.28889	5.89478	3.83514	3.32289	4.1726	2.58774	2.58774	2.58774	4.33399	4.62702	2.58774	5.13797	3.89369	5.70205	4.84901	5.02688
AL365295.1	3.42562	3.12773	3.1554	3.5428	3.32289	3.58767	2.58774	2.58774	3.28699	4.24401	3.15555	3.69273	4.34592	3.13598	3.36979	3.63085	3.38557
AL365318.1	3.07598	2.58774	2.58774	2.58774	2.58774	2.58774	2.58774	3.76659	3.94893	2.58774	2.58774	2.58774	2.58774	2.58774	2.58774	2.58774	2.58774
AL365330.1	5.25499	5.38661	5.18936	5.76527	5.25521	5.71168	5.18408	4.66963	5.31905	5.73606	5.72367	5.70197	5.40766	5.74205	5.14734	5.56567	5.72321
AL365338.1	2.58774	3.51258	3.1554	2.58774	2.58774	3.17266	2.58774	2.58774	2.58774	3.20137	3.38573	2.58774	3.17472	2.58774	3.14408	2.58774	3.15544
AL365356.1	3.07598	2.58774	3.1554	2.58774	2.58774	3.17266	3.32014	2.58774	3.28699	2.58774	2.58774	2.58774	3.41232	3.13598	2.58774	2.58774	2.58774
AL365356.3	3.07598	2.58774	3.38552	3.07176	3.11035	2.58774	2.58774	2.58774	2.58774	2.58774	2.58774	2.58774	3.17472	2.58774	2.58774	3.33318	3.38557
AL365356.4	2.58774	2.58774	3.1554	2.58774	3.11035	2.58774	3.32014	2.58774	2.58774	2.58774	2.58774	2.58774	2.58774	3.13598	2.58774	2.58774	4.03765
AL365357.1	2.58774	6.5978	7.88995	5.41259	3.32289	2.58774	6.28615	6.68479	2.58774	6.54438	2.58774	5.59391	5.47594	5.94291	2.58774	5.51392	2.58774
AL365361.1	5.54536	6.5459	6.12846	6.18985	6.35336	6.88149	4.89749	4.53551	3.94893	6.85166	6.60721	6.96181	6.74868	6.02377	6.34466	6.36013	5.98443
AL365394.1	2.58774	2.58774	3.1554	2.58774	3.11035	2.58774	2.58774	2.58774	3.56741	3.20137	2.58774	2.58774	2.58774	3.13598	2.58774	3.11774	2.58774
AL365434.2	4.42365	3.34707	3.55888	4.55215	4.86419	4.55514	4.01002	4.79111	4.88364	3.78926	4.43798	4.42258	3.41232	4.50679	4.26235	3.11774	3.70254
AL365436.1	3.07598	3.12773	3.1554	3.07176	2.58774	3.17266	2.58774	3.43257	2.58774	2.58774	2.58774	2.58774	2.58774	3.13598	3.36979	3.11774	3.15544
AL365436.2	2.58774	3.12773	2.58774	3.07176	2.58774	2.58774	2.58774	2.58774	2.58774	2.58774	2.58774	3.15026	2.58774	3.13598	3.14408	2.58774	3.15544
AL365440.1	3.55091	3.12773	2.58774	3.07176	3.11035	3.17266	3.32014	2.58774	2.58774	2.58774	2.58774	3.15026	3.41232	3.13598	2.58774	2.58774	3.55894
AL390023.1	3.07598	3.34707	3.38552	2.58774	3.11035	3.17266	2.58774	2.58774	2.58774	2.58774	2.58774	3.15026	2.58774	3.13598	2.58774	2.58774	2.58774
AL390026.1	3.75714	3.12773	3.70247	3.4185	4.0947	3.17266	4.01002	4.79111	2.58774	3.44925	3.15555	3.15026	3.41232	4.16295	3.14408	3.63085	3.70254
AL390036.1	3.65987	3.12773	3.1554	3.07176	3.32289	2.58774	3.83112	2.58774	3.28699	2.58774	3.70275	3.15026	3.41232	3.13598	3.91197	3.49584	3.38557
AL390037.1	3.07598	3.12773	2.58774	3.07176	2.58774	2.58774	3.32014	4.21415	2.58774	2.58774	3.15555	3.37839	2.58774	2.58774	2.58774	3.33318	3.15544
AL390039.1	3.07598	3.12773	3.1554	2.58774	3.11035	3.17266	2.58774	2.58774	2.58774	2.58774	2.58774	2.58774	3.17472	3.13598	3.36979	3.33318	3.38557
AL390066.1	3.65987	3.34707	3.1554	3.07176	3.11035	3.40946	2.58774	3.43257	3.56741	3.44925	3.55912	3.37839	3.17472	3.66558	3.14408	2.58774	3.15544
AL390067.1	4.07267	3.87505	4.03756	3.83514	4.0947	3.40946	4.16357	3.43257	3.56741	3.78926	3.55912	3.37839	3.86701	3.99101	3.8032	3.33318	3.70254
AL390115.1	5.17172	3.97116	5.18936	4.45887	5.05602	4.68035	5.75736	5.10019	5.31905	4.63959	4.93797	4.66735	3.98073	4.77599	4.10077	3.63085	5.15062
AL390195.1	3.42562	4.74779	4.43755	3.5428	3.73246	3.86274	4.01002	4.01332	3.28699	4.14659	4.5671	3.69273	4.49353	3.89369	4.3355	3.74802	4.3677
AL390195.2	5.50099	5.50171	6.18603	6.1762	5.45607	5.46811	6.31529	6.35007	5.91621	5.73606	5.72367	5.77788	5.87846	5.94291	6.26151	6.03619	5.72321
AL390198.1	3.75714	3.76899	3.70247	3.5428	4.30486	3.58767	4.53127	4.21415	4.72796	4.24401	2.58774	4.2007	4.42193	3.78627	4.01046	3.63085	3.55894
AL390198.2	3.07598	2.58774	3.38552	2.58774	2.58774	2.58774	2.58774	2.58774	2.58774	3.44925	2.58774	2.58774	2.58774	2.58774	3.14408	2.58774	2.58774
AL390208.1	4.139	4.74779	4.89048	4.18888	4.01507	3.86274	4.16357	5.42622	4.22765	4.24401	3.93778	4.66735	4.62552	4.16295	4.80352	4.71343	4.03765
AL390243.1	2.58774	3.51258	3.55888	2.58774	3.32289	3.17266	2.58774	2.58774	2.58774	3.20137	2.58774	3.37839	2.58774	2.58774	2.58774	3.33318	2.58774
AL390334.1	2.58774	3.12773	3.1554	3.07176	3.11035	3.17266	2.58774	2.58774	2.58774	2.58774	2.58774	3.15026	2.58774	2.58774	3.14408	3.33318	3.15544
AL390719.1	6.02218	5.6583	5.58616	5.95384	5.92778	6.10009	5.47412	6.27256	7.06785	5.79533	6.27776	6.21875	6.49698	5.96356	5.93576	6.52419	6.5784
AL390719.3	3.92673	3.97116	4.12932	4.18888	4.01507	4.55514	4.97505	5.00488	4.95511	4.76863	4.36801	4.11639	4.68673	3.5264	5.10887	3.74802	3.55894
AL390726.1	2.58774	3.12773	2.58774	2.58774	2.58774	3.17266	2.58774	2.58774	2.58774	3.20137	2.58774	2.58774	2.58774	2.58774	3.53995	3.11774	2.58774
AL390726.6	3.07598	2.58774	3.55888	3.07176	2.58774	2.58774	2.58774	2.58774	2.58774	3.20137	3.38573	3.37839	3.17472	3.13598	2.58774	2.58774	2.58774
AL390728.2	4.37187	4.28889	4.29337	4.50638	4.30486	4.1726	4.29898	3.43257	3.56741	4.56988	4.62702	3.5503	4.26481	4.24007	3.91197	4.11447	3.55894
AL390728.3	4.92094	4.6477	4.98285	4.18888	4.01507	4.55514	4.53127	2.58774	3.77683	4.56988	5.02727	4.48837	4.95595	4.50679	4.53182	4.50726	4.68391
AL390728.4	6.80474	7.39006	7.38688	6.57983	6.31027	7.11883	4.89749	4.38538	4.8081	7.56673	6.79107	6.9182	7.6033	5.56322	7.99634	7.9312	6.6751
AL390728.6	6.03766	5.6583	5.11048	5.92138	6.46228	6.2221	6.02873	5.42622	5.98405	6.28175	6.63497	6.02576	5.54102	6.33963	5.5688	6.31599	6.24153
AL390729.1	5.69043	4.84074	4.12932	5.18189	5.25521	5.04291	6.22603	6.85354	6.45842	4.70571	4.62702	3.81613	4.26481	4.62133	3.91197	3.49584	4.8906
AL390729.2	4.20168	4.28889	3.93745	4.12661	4.36736	4.34034	4.97505	4.01332	5.02296	3.63544	4.03791	3.81613	4.34592	4.38071	3.91197	3.49584	4.21432
AL390755.1	3.07598	3.51258	3.38552	2.58774	3.32289	2.58774	3.32014	3.76659	3.28699	3.44925	3.38573	3.5503	2.58774	3.35854	3.36979	3.11774	3.70254
AL390774.2	2.58774	2.58774	3.38552	3.07176	2.58774	2.58774	2.58774	2.58774	2.58774	2.58774	2.58774	2.58774	2.58774	2.58774	2.58774	3.49584	3.15544
AL390783.1	4.07267	2.58774	3.1554	2.58774	3.83561	3.40946	4.16357	4.01332	4.34525	3.20137	3.55912	3.5503	3.41232	4.24007	2.58774	2.58774	3.38557
AL390786.1	3.07598	2.58774	2.58774	2.58774	2.58774	2.58774	2.58774	2.58774	3.56741	2.58774	3.38573	2.58774	2.58774	2.58774	2.58774	3.11774	2.58774
AL390838.1	3.07598	2.58774	3.1554	3.26912	3.11035	2.58774	2.58774	3.76659	2.58774	2.58774	3.15555	2.58774	2.58774	3.13598	2.58774	3.11774	3.15544
AL390860.1	2.58774	3.12773	3.1554	2.58774	3.11035	2.58774	2.58774	2.58774	3.28699	3.44925	3.38573	2.58774	3.41232	2.58774	2.58774	2.58774	3.38557
AL390879.1	6.95006	6.31716	6.63429	6.42717	6.69191	7.24826	6.16326	5.00488	6.17005	6.45603	6.52057	6.30624	6.60603	7.04571	5.93576	6.22339	6.10889
AL390955.1	3.75714	3.76899	4.68379	3.83514	3.92916	3.86274	3.32014	2.58774	2.58774	4.49611	4.79169	3.81613	4.42193	3.78627	4.18438	4.18964	4.29347
AL390955.2	4.26115	3.34707	3.82684	3.65091	4.4268	3.86274	4.89749	4.66963	5.3713	3.20137	4.43798	3.69273	3.5911	4.50679	3.91197	3.85242	3.82692
AL390957.1	6.34144	5.60803	6.86249	7.42901	5.45607	6.62662	6.69321	6.38729	6.79527	5.50635	5.79984	5.75303	5.82754	5.90068	5.95714	5.75543	6.37939
AL390961.2	3.07598	2.58774	3.1554	2.58774	2.58774	2.58774	2.58774	2.58774	2.58774	2.58774	2.58774	2.58774	3.17472	3.13598	2.58774	2.58774	3.55894
AL390961.3	3.92673	3.76899	3.55888	3.91581	4.30486	4.07868	4.53127	3.43257	3.94893	4.70571	3.93778	3.81613	4.08357	3.99101	4.01046	3.33318	3.55894
AL390964.1	2.58774	3.12773	2.58774	2.58774	2.58774	3.40946	3.32014	3.43257	2.58774	2.58774	3.15555	3.15026	2.58774	2.58774	2.58774	2.58774	2.58774
AL391001.1	4.31779	4.14107	4.12932	4.06073	4.58976	3.58767	4.63299	4.38538	4.88364	3.92216	3.93778	4.2007	4.17774	3.99101	4.01046	4.03395	3.82692
AL391056.1	4.81331	4.84074	4.03756	5.70914	5.5085	4.79448	5.47412	6.35007	4.88364	4.94111	5.55768	5.91844	4.42193	5.5357	3.91197	4.71343	4.3677
AL391058.1	4.98814	4.84074	4.3676	4.59633	4.73419	3.86274	5.42078	5.18925	4.45242	3.92216	4.29377	3.9259	4.42193	4.95736	3.53995	4.26024	4.21432
AL391069.2	3.65987	3.76899	3.70247	3.4185	4.23892	3.17266	4.97505	4.66963	4.64255	3.78926	3.70275	3.5503	3.41232	3.13598	3.53995	3.74802	3.82692
AL391069.3	4.07267	3.87505	3.55888	4.24797	4.68782	4.41617	4.63299	4.90228	4.95511	4.41772	3.93778	3.9259	4.17774	4.44535	3.8032	3.63085	3.93753
AL391069.4	5.22779	4.48118	4.43755	4.40947	5.15925	4.55514	5.91874	5.9623	5.60657	4.14659	4.62702	4.55088	4.62552	5.22557	4.64747	4.11447	4.21432
AL391095.1	4.85017	5.15873	4.12932	5.41259	5.86933	4.41617	6.52917	5.00488	5.98405	4.76863	6.34665	4.72185	5.44222	4.44535	5.32497	3.94706	4.50387
AL391095.3	4.00215	3.97116	3.93745	4.30425	4.4268	4.1726	4.63299	4.38538	4.22765	3.92216	4.12969	4.11639	4.49353	3.35854	4.59096	3.11774	3.70254
AL391097.2	2.58774	3.12773	3.1554	2.58774	2.58774	3.40946	2.58774	4.53551	2.58774	2.58774	2.58774	3.15026	2.58774	2.58774	2.58774	2.58774	2.58774
AL391152.1	3.55091	3.76899	4.21422	3.74744	3.11035	3.40946	3.32014	2.58774	3.56741	3.20137	3.70275	2.58774	3.98073	3.5264	3.36979	3.49584	3.15544
AL391244.1	8.6331	8.74923	7.48136	9.18392	8.92146	8.4779	9.23072	8.85054	9.18192	8.87014	8.51807	8.26724	8.07777	8.38529	8.09041	7.92634	8.72146
AL391244.2	4.73634	4.69871	3.93745	4.90406	4.63973	4.34034	4.01002	4.66963	3.94893	4.49611	4.12969	4.77416	4.08357	4.44535	4.26235	3.11774	4.12941
AL391244.3	8.76115	7.62639	7.86682	8.40553	8.81562	8.19179	9.05723	7.88694	8.51078	7.88262	7.61309	8.14986	7.85054	8.40038	7.39566	6.7834	7.77054
AL391261.2	4.07267	3.76899	4.21422	3.9907	3.83561	3.73513	4.01002	4.38538	4.22765	3.78926	3.70275	4.27932	3.98073	4.08028	4.26235	3.74802	4.21432
AL391261.4	3.27501	2.58774	2.58774	3.07176	3.11035	3.40946	3.32014	3.76659	3.77683	3.44925	3.15555	3.15026	2.58774	2.58774	2.58774	2.58774	3.38557
AL391262.1	3.55091	2.58774	3.38552	3.4185	3.73246	2.58774	3.61296	3.43257	3.56741	2.58774	3.38573	2.58774	3.17472	2.58774	3.14408	2.58774	2.58774
AL391280.1	3.07598	4.05936	5.02675	3.26912	2.58774	3.58767	2.58774	2.58774	2.58774	3.63544	3.15555	3.5503	4.08357	2.58774	3.8032	4.03395	3.38557
AL391335.1	3.42562	3.12773	2.58774	3.26912	2.58774	3.40946	3.32014	2.58774	2.58774	2.58774	2.58774	3.15026	2.58774	3.13598	3.8032	2.58774	2.58774
AL391416.1	3.07598	2.58774	2.58774	3.07176	2.58774	2.58774	3.32014	3.43257	2.58774	2.58774	3.15555	3.15026	3.41232	3.13598	2.58774	3.11774	2.58774
AL391421.1	3.65987	3.51258	3.70247	3.26912	4.0947	3.17266	3.83112	4.53551	4.64255	3.78926	4.21461	3.15026	3.5911	3.78627	3.14408	3.63085	3.93753
AL391422.1	3.27501	3.51258	3.93745	3.5428	3.73246	3.40946	3.32014	2.58774	2.58774	3.63544	2.58774	3.37839	3.41232	3.78627	3.36979	3.94706	3.38557
AL391422.4	5.56703	5.19369	5.29974	5.56872	5.45607	5.56449	5.47412	5.27286	5.26474	4.94111	5.06979	5.64898	5.13797	6.11877	5.99895	6.12435	5.55724
AL391425.1	4.37187	4.28889	4.43755	3.83514	4.23892	4.07868	5.66916	6.14779	6.61562	4.04008	3.82715	3.9259	4.62552	4.44535	4.40448	4.18964	3.70254
AL391427.1	3.07598	3.34707	3.55888	3.65091	3.83561	3.97613	3.61296	3.43257	3.56741	4.04008	3.15555	3.5503	3.5911	3.35854	4.59096	4.38998	3.70254
AL391497.1	3.27501	2.58774	2.58774	2.58774	2.58774	3.17266	3.61296	3.43257	2.58774	2.58774	2.58774	2.58774	2.58774	2.58774	2.58774	2.58774	2.58774
AL391650.1	10.3124	9.44862	9.33854	10.5557	10.6502	10.1019	11.064	12.6185	11.7498	9.98339	10.2043	10.5802	9.40487	10.4837	9.59631	9.28744	10.3126
AL391650.2	2.58774	2.58774	3.1554	2.58774	3.32289	3.17266	2.58774	3.43257	2.58774	2.58774	2.58774	3.15026	3.41232	2.58774	2.58774	2.58774	3.15544
AL391669.1	3.27501	3.12773	2.58774	2.58774	2.58774	2.58774	3.32014	2.58774	2.58774	2.58774	3.38573	2.58774	2.58774	3.5264	2.58774	3.33318	2.58774
AL391684.1	11.3699	10.3484	11.7371	10.3589	11.0173	10.6634	11.163	9.62646	10.7494	10.0925	10.3892	10.7062	11.2476	11.3547	10.7617	10.3472	9.92463
AL391704.2	2.58774	2.58774	2.58774	3.4185	2.58774	3.40946	2.58774	2.58774	2.58774	2.58774	3.55912	2.58774	3.17472	2.58774	2.58774	2.58774	2.58774
AL391807.1	8.29274	9.09331	9.52364	8.71794	8.53141	8.6425	8.38725	9.71287	8.7755	8.92033	9.21196	9.40402	9.30023	8.69162	9.11166	10.0304	8.75334
AL391811.1	2.58774	2.58774	2.58774	2.58774	3.11035	3.17266	3.61296	2.58774	2.58774	3.20137	2.58774	2.58774	2.58774	2.58774	2.58774	3.11774	2.58774
AL391822.1	2.58774	3.87505	4.43755	3.4185	3.32289	3.86274	2.58774	4.38538	3.94893	2.58774	3.15555	3.37839	3.73902	3.5264	3.8032	4.03395	3.15544
AL391825.1	4.98814	4.74779	4.43755	5.1249	5.22396	5.17255	3.83112	4.01332	3.77683	5.04482	4.21461	5.17035	4.8011	4.72646	4.40448	4.66492	4.03765
AL391832.2	2.58774	2.58774	3.38552	2.58774	2.58774	2.58774	2.58774	2.58774	2.58774	2.58774	2.58774	2.58774	3.17472	2.58774	3.53995	2.58774	2.58774
AL391834.1	4.81331	5.0481	5.7743	4.55215	4.82227	4.99678	5.30751	4.53551	5.02296	5.04482	4.93797	5.09184	5.44222	4.62133	5.80023	5.61557	4.62667
AL391834.2	5.11325	4.6477	4.93746	5.09547	5.15925	5.36455	5.42078	4.21415	4.34525	4.63959	4.73908	5.13166	4.90631	5.11705	5.70205	4.84901	4.56676
AL391834.3	3.55091	3.12773	3.38552	3.26912	3.11035	3.17266	3.32014	3.43257	2.58774	3.20137	3.15555	3.15026	2.58774	2.58774	3.36979	2.58774	3.55894
AL391839.1	2.58774	2.58774	3.1554	2.58774	2.58774	2.58774	2.58774	2.58774	2.58774	3.20137	2.58774	2.58774	3.17472	2.58774	3.14408	2.58774	3.70254
AL391839.2	3.84548	3.87505	3.1554	3.65091	3.32289	4.1726	2.58774	2.58774	2.58774	3.78926	3.38573	3.15026	3.17472	3.13598	3.53995	3.49584	3.70254
AL391840.1	3.07598	3.76899	3.38552	3.26912	3.32289	3.86274	3.83112	2.58774	3.56741	3.63544	3.38573	2.58774	4.42193	3.35854	3.68098	3.49584	3.38557
AL391845.1	3.65987	3.51258	3.70247	3.07176	4.0947	3.40946	4.16357	4.01332	4.55106	3.63544	3.55912	3.37839	3.73902	3.35854	3.68098	2.58774	3.82692
AL391845.2	4.00215	4.21731	4.03756	4.30425	4.0947	3.73513	4.16357	3.76659	3.56741	4.04008	3.82715	3.69273	3.5911	4.31245	3.68098	3.94706	4.56676
AL391903.1	2.58774	2.58774	3.1554	2.58774	2.58774	2.58774	2.58774	2.58774	2.58774	2.58774	2.58774	2.58774	2.58774	2.58774	3.14408	3.74802	2.58774
AL391987.1	3.27501	3.12773	2.58774	3.07176	3.83561	3.40946	2.58774	2.58774	2.58774	2.58774	3.15555	2.58774	2.58774	3.13598	3.14408	3.11774	3.70254
AL391987.3	2.58774	2.58774	2.58774	2.58774	2.58774	3.17266	2.58774	4.01332	2.58774	3.20137	2.58774	3.15026	2.58774	2.58774	2.58774	2.58774	2.58774
AL391987.4	3.27501	3.12773	3.1554	3.5428	3.61673	2.58774	2.58774	2.58774	2.58774	3.20137	3.38573	2.58774	2.58774	3.5264	3.14408	2.58774	3.15544
AL391987.5	3.27501	3.12773	3.1554	3.07176	2.58774	3.17266	2.58774	2.58774	2.58774	3.20137	2.58774	2.58774	2.58774	2.58774	3.36979	3.11774	3.38557
AL391988.1	5.17172	5.29353	5.18936	5.23661	4.94425	4.79448	5.66916	6.19061	5.56259	5.18684	5.4025	5.24459	4.95595	5.29342	4.943	5.18855	5.72321
AL391994.1	3.42562	3.87505	3.70247	3.07176	3.11035	3.86274	3.32014	2.58774	2.58774	3.92216	3.93778	3.37839	3.41232	3.13598	4.01046	3.33318	3.93753
AL392003.2	3.27501	2.58774	2.58774	2.58774	3.11035	2.58774	2.58774	2.58774	3.28699	3.20137	2.58774	2.58774	2.58774	3.13598	2.58774	2.58774	2.58774
AL392023.1	2.58774	3.12773	2.58774	2.58774	2.58774	3.17266	2.58774	2.58774	2.58774	2.58774	2.58774	3.15026	2.58774	3.35854	3.14408	2.58774	2.58774
AL392023.2	2.58774	3.64989	3.38552	3.07176	3.11035	3.73513	2.58774	3.76659	2.58774	3.44925	3.15555	3.15026	2.58774	3.35854	3.14408	3.74802	3.38557
AL392024.1	4.52114	5.12284	4.43755	5.36456	4.77897	4.48759	4.16357	5.00488	3.94893	4.24401	4.62702	5.67573	3.98073	4.77599	4.26235	4.32685	4.3677
AL392046.1	4.42365	3.97116	3.70247	3.91581	4.36736	3.86274	4.4206	4.90228	4.34525	3.92216	3.55912	3.5503	3.41232	3.5264	4.01046	3.63085	3.55894
AL392048.1	2.58774	2.58774	2.58774	2.58774	3.32289	2.58774	2.58774	2.58774	3.28699	3.20137	3.15555	2.58774	2.58774	3.13598	2.58774	3.11774	2.58774
AL392083.1	3.65987	3.34707	3.82684	3.74744	3.73246	3.58767	2.58774	4.21415	3.28699	2.58774	3.15555	4.02528	3.41232	3.13598	3.36979	3.49584	3.15544
AL392086.1	5.38345	4.59458	4.56665	4.358	5.37353	4.68035	6.42623	4.53551	5.14921	5.27392	4.43798	4.11639	4.56124	3.99101	4.18438	4.11447	4.93758
AL392089.1	3.27501	2.58774	2.58774	2.58774	3.32289	3.17266	3.32014	2.58774	2.58774	3.20137	2.58774	2.58774	2.58774	3.13598	2.58774	3.11774	2.58774
AL392172.1	6.79572	6.55905	5.02675	6.69885	6.59967	6.01252	7.83743	7.26585	7.43552	6.49203	6.36337	5.28025	5.95155	5.56322	5.14734	5.40426	6.22332
AL392183.1	2.58774	3.87505	3.55888	2.58774	3.48343	3.17266	4.01002	2.58774	2.58774	4.04008	2.58774	3.9259	2.58774	2.58774	4.3355	3.49584	3.70254
AL441963.1	3.07598	3.34707	2.58774	2.58774	2.58774	2.58774	2.58774	2.58774	2.58774	2.58774	3.55912	2.58774	2.58774	2.58774	2.58774	3.11774	2.58774
AL441964.1	3.07598	2.58774	3.1554	2.58774	2.58774	2.58774	2.58774	2.58774	2.58774	2.58774	2.58774	3.15026	3.17472	2.58774	3.14408	3.11774	2.58774
AL441992.1	5.82189	5.94743	5.89478	5.9698	5.84929	6.29799	5.66916	6.38729	5.88102	5.70546	5.82434	5.91844	5.9276	6.29162	6.05944	5.56567	6.0686
AL442003.1	4.31779	4.74779	5.46609	3.91581	3.61673	3.86274	4.01002	3.76659	3.28699	4.63959	4.43798	4.11639	5.33584	3.78627	5.5688	4.7602	4.29347
AL442067.1	3.55091	3.76899	3.93745	3.26912	3.48343	2.58774	4.01002	3.43257	3.56741	4.04008	3.82715	3.15026	2.58774	2.58774	3.91197	3.74802	3.70254
AL442067.2	3.27501	3.51258	3.1554	3.5428	3.48343	3.17266	2.58774	3.43257	3.28699	3.20137	3.38573	3.15026	2.58774	3.5264	3.68098	3.74802	3.55894
AL442071.1	3.27501	3.34707	3.38552	3.26912	3.32289	2.58774	2.58774	3.43257	3.56741	3.92216	3.15555	3.5503	3.41232	3.13598	3.14408	3.33318	3.15544
AL442125.1	5.78557	6.1703	7.58428	6.06195	5.53399	6.01252	4.29898	5.42622	4.72796	5.76601	6.00642	6.71651	6.57571	6.13703	7.39566	6.97483	7.01802
AL442125.2	4.20168	4.35641	4.3676	3.74744	3.73246	4.07868	3.32014	4.01332	3.77683	4.14659	3.93778	3.9259	4.8011	3.66558	4.98642	4.38998	4.50387
AL442128.2	7.91862	7.12491	7.38688	7.40009	7.61518	7.26718	7.38308	6.98043	7.49439	7.1276	7.57788	7.35403	7.58064	7.60429	7.27421	6.99357	7.24161
AL442647.1	3.75714	3.12773	3.1554	2.58774	2.58774	2.58774	2.58774	2.58774	2.58774	3.20137	3.70275	3.15026	3.17472	2.58774	3.14408	3.11774	2.58774
AL442663.1	2.58774	2.58774	2.58774	2.58774	3.32289	2.58774	2.58774	2.58774	3.28699	3.20137	3.15555	3.15026	2.58774	3.13598	3.36979	2.58774	2.58774
AL442663.3	4.42365	4.42037	4.21422	4.63903	4.4268	4.48759	5.04838	5.85958	5.26474	4.41772	4.36801	4.72185	4.17774	4.82372	4.18438	4.26024	4.56676
AL442663.4	4.88602	4.42037	4.29337	4.358	4.82227	4.55514	5.24718	5.56431	5.08755	4.33399	4.21461	3.81613	4.26481	4.44535	4.10077	3.85242	4.43766
AL445123.1	3.07598	2.58774	2.58774	2.58774	2.58774	2.58774	2.58774	2.58774	3.56741	3.20137	2.58774	3.15026	3.17472	2.58774	2.58774	3.11774	2.58774
AL445183.2	5.11325	5.26105	5.98427	4.40947	4.90482	5.46811	5.04838	5.10019	5.31905	5.04482	5.02727	4.82446	6.06556	5.03957	6.05944	5.51392	4.43766
AL445183.3	3.75714	2.58774	3.1554	3.07176	3.11035	2.58774	3.32014	2.58774	2.58774	2.58774	3.15555	2.58774	2.58774	3.35854	3.14408	2.58774	3.15544
AL445187.1	3.92673	5.0481	4.93746	3.83514	3.61673	4.48759	3.32014	2.58774	2.58774	4.56988	4.36801	3.69273	4.95595	3.13598	4.75355	4.7602	4.98297
AL445189.2	3.07598	2.58774	3.1554	3.07176	3.11035	3.17266	2.58774	3.43257	2.58774	2.58774	2.58774	3.15026	2.58774	3.13598	3.14408	3.33318	3.38557
AL445205.1	3.07598	3.12773	2.58774	3.26912	3.11035	2.58774	3.32014	2.58774	3.28699	3.20137	2.58774	3.5503	2.58774	2.58774	2.58774	3.33318	3.15544
AL445209.1	4.92094	4.48118	3.55888	5.0654	4.77897	4.25944	5.66916	7.36213	4.95511	5.04482	4.5042	5.64898	3.41232	5.25992	4.01046	3.94706	3.38557
AL445222.1	5.30782	4.21731	5.11048	5.0654	4.90482	4.41617	5.47412	5.10019	6.01679	4.33399	4.93797	5.05081	4.62552	5.03957	4.75355	4.84901	4.68391
AL445228.2	5.95851	5.12284	5.22715	4.75924	5.82897	5.04291	6.45267	5.80528	6.08009	4.94111	5.49767	5.20797	5.09471	5.29342	4.53182	5.43249	4.98297
AL445231.1	3.42562	2.58774	3.1554	3.07176	3.11035	3.17266	2.58774	3.43257	3.28699	3.20137	2.58774	3.37839	3.5911	2.58774	3.14408	2.58774	3.55894
AL445248.1	3.07598	3.87505	4.62656	3.83514	3.73246	4.1726	3.61296	4.01332	3.94893	3.78926	3.93778	3.69273	4.68673	3.89369	4.18438	4.50726	4.29347
AL445250.1	3.75714	4.05936	3.82684	3.4185	3.48343	3.17266	3.32014	4.53551	4.34525	3.63544	3.70275	3.9259	3.98073	3.78627	4.40448	3.49584	4.29347
AL445253.1	3.42562	3.34707	2.58774	3.07176	2.58774	3.17266	4.01002	2.58774	3.94893	3.20137	2.58774	2.58774	3.41232	2.58774	3.36979	2.58774	3.38557
AL445259.1	4.56718	4.21731	3.93745	4.30425	3.61673	4.34034	3.32014	3.43257	3.56741	3.78926	4.5671	4.42258	4.49353	4.31245	4.46978	4.6145	3.55894
AL445305.1	2.58774	3.12773	3.1554	2.58774	3.11035	2.58774	2.58774	2.58774	2.58774	2.58774	3.15555	2.58774	2.58774	2.58774	2.58774	3.11774	3.15544
AL445307.1	3.07598	2.58774	2.58774	2.58774	3.48343	2.58774	3.32014	2.58774	2.58774	2.58774	2.58774	2.58774	2.58774	2.58774	3.14408	2.58774	2.58774
AL445309.1	4.81331	5.41629	5.5571	5.18189	4.73419	5.08752	5.42078	4.90228	5.02296	4.88607	5.64313	5.09184	5.71984	5.03957	5.32497	5.66376	5.79938
AL445363.1	2.58774	2.58774	2.58774	3.26912	3.11035	2.58774	2.58774	2.58774	3.56741	2.58774	3.15555	3.15026	3.17472	2.58774	2.58774	3.11774	3.15544
AL445423.1	3.42562	3.34707	3.1554	3.26912	3.11035	2.58774	3.83112	2.58774	4.09692	2.58774	3.38573	2.58774	2.58774	2.58774	2.58774	2.58774	2.58774
AL445426.1	2.58774	2.58774	3.1554	3.26912	3.11035	2.58774	3.32014	3.43257	2.58774	2.58774	3.15555	2.58774	3.41232	2.58774	3.53995	2.58774	3.15544
AL445430.2	2.58774	2.58774	2.58774	3.07176	3.11035	2.58774	3.32014	4.01332	3.94893	3.20137	2.58774	2.58774	2.58774	3.35854	3.36979	3.11774	3.38557
AL445433.1	2.58774	3.12773	3.1554	3.26912	3.61673	3.40946	4.16357	4.38538	4.09692	3.63544	3.15555	3.15026	3.5911	3.66558	3.14408	3.33318	3.38557
AL445433.2	3.27501	3.87505	3.55888	3.26912	3.11035	3.97613	3.61296	2.58774	3.28699	3.20137	3.70275	3.5503	3.98073	3.35854	3.36979	3.85242	3.38557
AL445435.1	3.07598	2.58774	3.38552	2.58774	3.11035	2.58774	2.58774	2.58774	2.58774	3.20137	3.15555	3.37839	2.58774	2.58774	3.36979	4.03395	3.15544
AL445437.1	3.07598	3.51258	2.58774	2.58774	2.58774	2.58774	2.58774	2.58774	3.28699	3.63544	3.15555	2.58774	3.5911	3.13598	3.14408	3.74802	2.58774
AL445471.2	2.58774	2.58774	3.1554	2.58774	3.32289	2.58774	2.58774	2.58774	2.58774	3.20137	2.58774	3.15026	2.58774	2.58774	2.58774	2.58774	3.15544
AL445472.1	4.139	3.51258	4.29337	4.30425	4.16907	3.73513	4.16357	4.38538	4.34525	3.63544	4.29377	3.9259	4.34592	4.38071	4.26235	3.85242	4.21432
AL445483.1	3.75714	4.21731	4.29337	4.12661	5.22396	3.58767	6.09758	4.38538	5.42165	4.24401	4.73908	4.48837	5.13797	3.66558	3.36979	3.74802	3.82692
AL445488.1	2.58774	2.58774	3.1554	2.58774	2.58774	3.17266	3.32014	2.58774	3.28699	3.20137	2.58774	3.15026	3.17472	3.13598	3.53995	3.11774	3.15544
AL445489.1	3.42562	3.12773	3.1554	3.07176	2.58774	3.40946	2.58774	2.58774	2.58774	2.58774	3.55912	3.15026	2.58774	2.58774	3.36979	3.11774	2.58774
AL445490.1	3.07598	3.34707	4.03756	3.65091	3.11035	3.73513	3.32014	2.58774	3.56741	4.24401	3.70275	3.81613	3.98073	3.78627	4.26235	4.03395	3.55894
AL445493.3	3.65987	3.76899	3.38552	3.9907	3.83561	3.40946	4.63299	4.38538	3.77683	3.63544	3.55912	4.02528	3.17472	4.08028	2.58774	3.33318	4.03765
AL445524.1	5.22779	5.29353	5.33465	4.63903	5.60777	5.56449	5.71395	6.23217	5.98405	4.04008	4.93797	5.09184	4.95595	5.64267	4.53182	5.28516	5.11062
AL445531.1	3.84548	3.51258	2.58774	3.4185	3.32289	3.40946	4.4206	4.01332	3.28699	3.20137	3.38573	3.37839	2.58774	3.13598	3.14408	3.33318	3.38557
AL445623.2	3.27501	3.12773	3.82684	3.07176	3.32289	2.58774	3.32014	3.43257	2.58774	3.44925	3.55912	3.37839	3.41232	3.13598	3.36979	3.49584	2.58774
AL445645.1	3.07598	2.58774	3.1554	2.58774	3.32289	2.58774	3.83112	3.43257	3.28699	3.44925	2.58774	3.15026	2.58774	3.35854	2.58774	2.58774	2.58774
AL445647.1	2.58774	3.12773	2.58774	2.58774	2.58774	2.58774	3.32014	2.58774	3.28699	2.58774	2.58774	2.58774	2.58774	2.58774	3.36979	3.11774	3.15544
AL445649.1	3.55091	3.51258	3.82684	3.83514	3.83561	3.17266	4.53127	5.18925	4.45242	3.63544	3.55912	4.02528	3.41232	3.99101	3.68098	3.94706	4.50387
AL445669.2	3.07598	3.12773	2.58774	2.58774	3.11035	3.17266	3.32014	2.58774	2.58774	2.58774	3.15555	2.58774	2.58774	2.58774	2.58774	2.58774	2.58774
AL445670.1	2.58774	3.34707	3.1554	3.26912	2.58774	3.17266	2.58774	2.58774	2.58774	3.44925	3.15555	3.15026	2.58774	3.13598	3.14408	3.11774	2.58774
AL445685.1	2.58774	2.58774	3.1554	3.26912	3.11035	3.17266	2.58774	2.58774	2.58774	3.63544	2.58774	3.5503	2.58774	3.13598	3.36979	3.49584	2.58774
AL445686.2	3.42562	3.34707	3.1554	3.4185	3.11035	3.40946	3.32014	2.58774	3.28699	3.44925	2.58774	3.37839	3.17472	2.58774	3.36979	3.33318	2.58774
AL445928.1	3.07598	3.12773	3.38552	2.58774	3.11035	3.17266	2.58774	2.58774	3.28699	3.20137	2.58774	3.15026	3.41232	2.58774	3.68098	3.49584	3.15544
AL445928.2	3.42562	4.05936	4.29337	3.26912	2.58774	3.97613	3.32014	3.43257	3.28699	3.92216	4.03791	2.58774	4.17774	3.5264	4.3355	4.18964	3.70254
AL445931.1	3.27501	3.76899	4.3676	3.65091	3.11035	3.86274	3.61296	3.76659	3.77683	4.49611	4.12969	3.69273	4.8011	3.13598	4.64747	4.03395	3.82692
AL445933.1	3.42562	3.97116	3.55888	3.26912	3.48343	4.1726	2.58774	2.58774	3.56741	3.44925	3.55912	3.9259	3.41232	3.5264	3.53995	3.74802	4.12941
AL445933.2	2.58774	2.58774	3.1554	2.58774	2.58774	3.17266	2.58774	2.58774	2.58774	2.58774	2.58774	2.58774	2.58774	2.58774	3.36979	3.11774	3.15544
AL445991.1	3.55091	3.97116	4.12932	4.24797	3.32289	4.34034	2.58774	2.58774	3.28699	4.33399	4.29377	3.81613	4.17774	3.35854	4.3355	4.03395	3.38557
AL449043.1	3.07598	3.34707	3.55888	2.58774	2.58774	3.58767	3.83112	3.76659	2.58774	3.20137	3.55912	2.58774	2.58774	3.66558	3.53995	3.11774	3.38557
AL449043.2	4.47335	4.79509	4.98285	5.23661	4.82227	4.89947	3.32014	2.58774	3.28699	4.70571	4.5671	5.47681	5.22058	5.38931	4.40448	4.38998	4.93758
AL449106.1	4.88602	4.28889	4.68379	4.12661	4.68782	4.25944	4.72724	4.01332	4.64255	4.82866	4.73908	4.27932	4.56124	4.31245	4.46978	3.85242	3.93753
AL449212.1	6.0831	6.1355	6.18603	5.76527	5.1257	5.79311	4.63299	4.21415	5.6906	6.52714	6.18668	5.56555	6.67913	5.64267	6.63595	6.01788	6.52007
AL449283.1	4.07267	4.28889	4.12932	3.74744	3.48343	4.1726	4.29898	3.76659	2.58774	3.92216	4.21461	3.81613	4.26481	3.89369	4.26235	4.03395	4.03765
AL449403.1	3.84548	3.97116	4.03756	3.91581	3.73246	3.17266	4.4206	4.38538	3.28699	4.33399	4.03791	3.5503	4.08357	4.72646	3.14408	4.38998	4.03765
AL449403.2	3.75714	4.21731	3.55888	4.63903	3.61673	3.86274	3.83112	2.58774	3.56741	3.63544	3.38573	3.9259	4.62552	3.5264	3.53995	3.11774	3.70254
AL450063.1	3.07598	3.12773	2.58774	3.07176	3.32289	3.73513	2.58774	2.58774	2.58774	2.58774	3.70275	2.58774	3.17472	3.35854	2.58774	2.58774	3.38557
AL450124.1	4.31779	4.74779	3.93745	4.06073	4.16907	4.25944	3.83112	2.58774	3.56741	3.63544	3.38573	4.11639	4.08357	3.78627	4.01046	4.32685	3.38557
AL450226.2	2.58774	2.58774	2.58774	3.07176	3.11035	2.58774	3.32014	3.43257	3.56741	2.58774	3.15555	3.15026	2.58774	3.13598	2.58774	2.58774	2.58774
AL450263.1	4.07267	5.00911	6.00579	4.358	3.83561	5.08752	3.83112	2.58774	2.58774	4.76863	4.36801	4.96482	6.30681	3.35854	6.46838	5.4873	4.3677
AL450306.1	5.70998	6.22096	7.19571	5.90486	5.22396	6.59696	4.16357	2.58774	2.58774	6.05929	7.04976	6.4817	6.34332	6.02377	7.46389	7.98829	7.70681
AL450311.2	4.20168	3.64989	3.1554	3.26912	4.30486	3.97613	4.63299	5.10019	4.22765	3.20137	4.43798	4.02528	3.5911	3.78627	3.36979	3.85242	2.58774
AL450326.1	4.95496	5.22778	5.3687	5.23661	4.30486	4.48759	3.83112	3.43257	3.56741	5.31548	5.36926	5.50702	4.85475	4.62133	5.32497	4.45001	4.84189
AL450326.2	5.78557	6.08165	5.82373	5.9698	5.37353	6.3875	4.81511	5.56431	5.47023	6.05929	6.20537	5.64898	6.28819	5.61669	6.03956	5.75543	6.20488
AL450327.1	3.07598	3.12773	3.38552	3.07176	2.58774	3.40946	2.58774	2.58774	3.28699	2.58774	2.58774	3.15026	2.58774	2.58774	2.58774	3.33318	3.15544
AL450332.1	3.07598	2.58774	3.1554	3.07176	2.58774	2.58774	2.58774	2.58774	2.58774	2.58774	3.55912	2.58774	3.17472	2.58774	2.58774	2.58774	2.58774
AL450344.3	3.55091	3.12773	2.58774	2.58774	3.11035	2.58774	2.58774	3.43257	2.58774	3.20137	3.55912	3.5503	3.5911	2.58774	4.10077	3.85242	3.15544
AL450384.1	4.95496	5.26105	6.59246	4.358	4.0947	4.73866	4.4206	3.76659	4.22765	5.09383	5.02727	4.48837	6.41366	4.16295	5.80023	5.63987	4.79132
AL450384.2	5.78557	6.08165	6.22317	5.92138	5.98391	6.75301	6.02873	5.27286	5.7308	6.035	6.0485	6.51141	6.10872	6.54454	6.72535	6.87727	6.6884
AL450405.1	6.50572	6.02568	9.12126	5.65067	5.72272	5.39994	6.75815	6.38729	6.11072	5.87982	5.11102	8.25417	5.50886	5.94291	5.06927	5.86222	6.10889
AL450469.1	3.07598	2.58774	3.82684	3.4185	2.58774	3.17266	3.32014	2.58774	3.56741	3.63544	2.58774	3.5503	3.17472	3.35854	3.36979	3.11774	3.15544
AL450469.2	2.58774	3.12773	3.38552	3.26912	2.58774	2.58774	4.01002	3.43257	3.28699	3.20137	3.15555	2.58774	3.41232	2.58774	3.14408	3.33318	3.38557
AL450472.1	3.55091	3.34707	3.1554	3.07176	2.58774	2.58774	3.61296	3.76659	3.56741	2.58774	2.58774	2.58774	2.58774	2.58774	3.14408	3.33318	3.15544
AL450992.2	4.20168	4.59458	4.12932	4.30425	4.36736	3.97613	3.61296	3.76659	3.28699	4.88607	4.84227	4.77416	4.42193	3.89369	5.45223	3.94706	4.43766
AL450992.3	5.02052	5.8213	5.82373	4.72039	4.48351	5.59519	3.61296	4.01332	5.02296	6.47414	5.4025	4.55088	6.23084	3.5264	6.1732	4.6145	5.33479
AL450998.1	5.30782	4.53915	6.06845	3.83514	4.30486	4.68035	2.58774	3.76659	3.28699	4.49611	2.58774	3.69273	4.56124	5.07886	4.70159	4.66492	5.26406
AL450998.2	4.69608	5.44535	5.91769	5.1249	4.36736	5.79311	4.97505	5.27286	4.72796	5.67418	5.02727	5.05081	5.90324	5.15419	5.65026	5.61557	5.36883
AL451007.1	3.07598	3.34707	3.1554	2.58774	2.58774	2.58774	2.58774	2.58774	2.58774	2.58774	2.58774	2.58774	2.58774	2.58774	4.01046	3.11774	3.38557
AL451007.2	2.58774	2.58774	2.58774	2.58774	2.58774	2.58774	3.32014	3.76659	2.58774	2.58774	3.15555	2.58774	2.58774	2.58774	3.14408	2.58774	3.15544
AL451007.3	3.55091	2.58774	3.1554	3.83514	3.73246	2.58774	3.83112	4.38538	4.72796	2.58774	3.55912	3.37839	3.17472	3.78627	3.14408	2.58774	3.15544
AL451042.1	3.65987	3.76899	3.38552	2.58774	3.11035	2.58774	3.32014	2.58774	3.28699	3.20137	3.82715	2.58774	3.17472	3.13598	4.01046	3.49584	3.15544
AL451042.2	4.00215	4.05936	4.21422	3.65091	3.32289	3.17266	4.4206	4.01332	4.8081	4.04008	4.43798	3.81613	4.17774	3.66558	3.91197	4.50726	4.29347
AL451046.1	2.58774	2.58774	3.55888	3.26912	3.61673	3.17266	2.58774	2.58774	3.77683	3.20137	3.55912	2.58774	3.17472	3.89369	3.36979	3.33318	3.15544
AL451046.2	3.27501	2.58774	3.55888	3.26912	2.58774	3.58767	2.58774	2.58774	2.58774	3.44925	3.15555	2.58774	3.17472	2.58774	2.58774	3.49584	3.38557
AL451047.1	3.27501	3.34707	3.55888	2.58774	3.32289	3.17266	2.58774	2.58774	2.58774	3.20137	2.58774	3.15026	3.5911	3.13598	2.58774	2.58774	2.58774
AL451050.2	7.40601	5.75374	7.02833	6.9108	7.48622	6.35236	8.22875	7.07443	7.75724	5.70546	6.62116	6.54051	6.95098	7.82175	6.31198	6.14134	6.02714
AL451054.1	3.65987	3.87505	2.58774	3.4185	2.58774	3.17266	3.32014	2.58774	2.58774	3.78926	3.70275	3.15026	2.58774	2.58774	3.36979	3.63085	3.38557
AL451060.1	4.26115	2.58774	2.58774	3.07176	3.11035	2.58774	3.32014	2.58774	3.56741	3.20137	4.12969	3.37839	4.42193	3.89369	3.68098	3.11774	3.93753
AL451062.1	9.55379	8.29644	8.79358	8.60604	8.65361	8.51394	9.8339	8.39421	9.47839	8.39452	8.31506	7.45654	8.86409	9.78145	7.3563	7.96003	8.40159
AL451062.2	4.00215	3.87505	4.29337	3.4185	3.32289	3.97613	2.58774	2.58774	2.58774	3.63544	3.70275	3.15026	3.98073	3.35854	4.18438	3.63085	3.55894
AL451063.1	3.07598	3.34707	3.38552	2.58774	2.58774	3.40946	2.58774	2.58774	3.28699	3.20137	2.58774	3.15026	2.58774	2.58774	2.58774	2.58774	2.58774
AL451064.1	5.82189	5.22778	4.29337	5.18189	6.0379	4.94901	6.6709	5.85958	6.73785	4.63959	5.36926	4.91966	4.74517	4.86977	4.40448	4.26024	4.56676
AL451064.2	6.23832	5.9674	6.62048	5.6103	6.25071	6.01252	6.28615	5.35167	6.83231	5.95953	6.80334	6.27189	6.59095	5.5357	6.73767	5.68724	5.98443
AL451069.1	3.07598	3.12773	2.58774	3.07176	2.58774	2.58774	2.58774	3.43257	4.09692	3.20137	2.58774	3.5503	3.41232	3.35854	3.53995	3.11774	3.15544
AL451069.2	3.65987	3.12773	3.93745	3.26912	3.83561	3.86274	4.72724	6.77165	5.6906	4.14659	3.15555	3.69273	4.17774	4.72646	3.91197	4.11447	3.70254
AL451069.3	2.58774	3.51258	3.1554	3.07176	3.48343	3.58767	3.61296	4.01332	3.56741	2.58774	3.38573	2.58774	3.17472	3.13598	3.36979	3.63085	3.15544
AL451070.1	3.07598	3.34707	3.38552	2.58774	3.32289	3.17266	3.61296	3.43257	2.58774	2.58774	2.58774	3.37839	3.17472	3.35854	2.58774	2.58774	3.38557
AL451074.1	4.00215	3.64989	4.3676	3.83514	3.73246	3.86274	4.53127	4.38538	5.76989	4.14659	3.82715	3.9259	4.42193	3.99101	4.46978	4.38998	4.12941
AL451074.2	5.74828	4.96897	5.18936	5.45902	5.65489	4.89947	6.16326	5.27286	5.47023	5.70546	5.43495	5.47681	5.29848	5.22557	5.93576	4.66492	5.46623
AL451074.4	3.27501	3.12773	2.58774	2.58774	2.58774	3.40946	2.58774	2.58774	2.58774	3.20137	3.15555	3.15026	3.5911	2.58774	3.14408	3.63085	3.15544
AL451074.6	3.75714	2.58774	3.82684	3.5428	3.48343	3.40946	3.61296	3.43257	4.34525	3.44925	3.70275	3.37839	3.5911	3.5264	3.68098	3.85242	3.15544
AL451085.1	4.52114	3.87505	4.03756	3.91581	3.92916	4.41617	4.4206	4.21415	4.55106	4.14659	4.12969	4.02528	3.41232	4.62133	3.91197	3.94706	4.12941
AL451085.2	4.31779	3.34707	3.93745	4.79696	5.01979	4.25944	4.63299	4.79111	4.8081	3.63544	4.12969	4.11639	3.5911	4.77599	3.68098	3.74802	3.93753
AL451123.1	7.60992	7.01492	7.20497	7.54975	7.26439	7.5557	6.77916	6.011	6.33451	7.71067	7.21488	7.68806	8.09385	7.61727	7.7022	7.64197	7.21435
AL451164.1	3.07598	3.34707	2.58774	3.5428	3.11035	3.17266	2.58774	4.21415	3.28699	2.58774	3.15555	3.37839	2.58774	3.66558	3.36979	2.58774	2.58774
AL451165.2	6.93371	5.92718	5.98427	6.06195	7.06363	6.01252	7.47591	7.88694	7.97119	5.67418	6.22381	6.10613	5.77472	6.80558	5.10887	6.01788	6.27727
AL499616.1	2.58774	2.58774	3.1554	2.58774	2.58774	2.58774	3.32014	3.43257	3.28699	2.58774	2.58774	2.58774	2.58774	2.58774	3.53995	3.11774	2.58774
AL500527.1	3.55091	3.64989	3.38552	3.83514	3.61673	3.58767	4.16357	3.43257	4.09692	3.63544	3.70275	3.15026	3.98073	3.5264	3.53995	3.11774	3.70254
AL500527.2	2.58774	3.51258	2.58774	3.5428	2.58774	3.17266	3.32014	2.58774	2.58774	3.20137	2.58774	3.37839	2.58774	2.58774	3.14408	2.58774	2.58774
AL512274.1	4.73634	4.05936	4.7386	4.24797	5.05602	3.97613	5.18408	6.011	4.72796	4.33399	3.93778	4.82446	4.34592	4.95736	4.53182	4.6145	4.62667
AL512283.1	3.42562	3.34707	2.58774	2.58774	3.48343	3.17266	3.32014	2.58774	3.28699	4.04008	3.55912	2.58774	3.5911	3.13598	3.68098	2.58774	3.70254
AL512288.2	3.55091	4.14107	3.82684	3.74744	3.73246	4.34034	4.01002	2.58774	3.28699	3.92216	4.29377	3.37839	3.98073	3.5264	3.53995	4.03395	3.55894
AL512303.1	4.26115	4.05936	4.21422	4.40947	4.23892	3.86274	3.32014	4.21415	3.77683	3.78926	4.21461	4.42258	4.42193	4.08028	4.18438	3.85242	4.56676
AL512306.1	2.58774	3.12773	3.1554	3.26912	3.11035	3.17266	2.58774	2.58774	2.58774	2.58774	3.70275	3.15026	3.17472	2.58774	2.58774	3.49584	3.15544
AL512306.2	5.43167	5.5822	5.64254	5.03464	4.86419	5.39994	5.99301	5.35167	5.26474	5.43312	5.58675	5.59391	6.02105	5.5357	5.67639	4.93223	4.8906
AL512306.3	3.65987	4.05936	4.43755	3.65091	3.83561	4.41617	2.58774	2.58774	3.28699	3.20137	3.93778	4.02528	4.08357	3.13598	3.8032	3.49584	3.55894
AL512310.6	2.58774	3.34707	2.58774	3.07176	2.58774	2.58774	2.58774	2.58774	2.58774	3.20137	3.15555	2.58774	3.17472	2.58774	2.58774	2.58774	2.58774
AL512324.3	2.58774	2.58774	2.58774	2.58774	2.58774	3.58767	2.58774	2.58774	2.58774	3.20137	2.58774	2.58774	3.17472	2.58774	3.14408	3.11774	3.15544
AL512326.1	2.58774	3.12773	2.58774	2.58774	3.11035	3.17266	2.58774	2.58774	2.58774	2.58774	2.58774	2.58774	2.58774	3.13598	3.14408	3.11774	2.58774
AL512326.3	3.27501	3.12773	3.1554	3.07176	3.11035	3.17266	2.58774	2.58774	2.58774	2.58774	2.58774	2.58774	3.41232	3.35854	3.36979	2.58774	2.58774
AL512328.1	9.1357	8.72619	7.395	8.93081	9.18136	8.59842	8.95049	8.09161	8.81756	9.13671	7.97428	8.30152	8.54353	8.12409	7.79926	6.69448	7.94087
AL512329.1	3.27501	3.12773	3.1554	2.58774	2.58774	2.58774	2.58774	2.58774	2.58774	2.58774	3.82715	3.37839	2.58774	2.58774	2.58774	2.58774	2.58774
AL512329.2	3.84548	3.64989	3.1554	3.91581	3.61673	3.40946	4.53127	4.21415	3.77683	3.78926	3.93778	3.37839	3.41232	4.08028	3.14408	3.33318	4.03765
AL512343.2	4.42365	4.42037	4.43755	3.74744	4.36736	3.97613	3.61296	4.90228	4.72796	4.04008	4.21461	3.5503	4.56124	3.78627	4.98642	3.63085	3.70254
AL512347.1	3.07598	3.12773	3.1554	2.58774	3.11035	2.58774	2.58774	2.58774	2.58774	2.58774	2.58774	3.15026	2.58774	3.13598	2.58774	2.58774	3.38557
AL512353.1	4.07267	3.97116	4.50376	3.5428	3.83561	4.25944	3.61296	3.76659	3.94893	4.49611	4.5042	3.69273	4.62552	3.13598	4.70159	4.18964	3.70254
AL512353.2	3.07598	2.58774	2.58774	3.07176	2.58774	2.58774	2.58774	2.58774	2.58774	2.58774	2.58774	2.58774	2.58774	3.35854	3.14408	3.33318	2.58774
AL512356.3	3.07598	2.58774	2.58774	2.58774	3.32289	2.58774	4.01002	4.38538	2.58774	3.20137	3.15555	3.15026	2.58774	2.58774	2.58774	2.58774	2.58774
AL512361.1	3.92673	3.12773	3.70247	3.5428	3.73246	3.86274	3.61296	2.58774	2.58774	3.20137	3.15555	3.15026	3.5911	3.35854	3.53995	3.11774	3.38557
AL512378.1	3.27501	3.12773	3.1554	3.07176	4.0947	3.40946	4.01002	4.01332	3.28699	3.78926	3.93778	3.5503	3.41232	3.13598	3.36979	2.58774	3.55894
AL512380.1	6.81371	7.07096	6.70141	7.19313	7.21095	6.92982	6.28615	8.22037	6.33451	7.18356	7.1777	7.56641	6.99739	7.35582	6.36072	6.77258	6.82706
AL512380.2	2.58774	3.51258	3.1554	2.58774	2.58774	2.58774	2.58774	2.58774	3.28699	3.63544	2.58774	2.58774	3.17472	2.58774	3.14408	2.58774	2.58774
AL512408.1	5.20004	4.79509	4.68379	5.20953	5.09131	4.73866	6.02873	5.80528	5.56259	5.54156	5.06979	4.82446	5.09471	4.67496	4.75355	4.11447	5.49723
AL512413.1	5.1428	4.69871	3.82684	4.50638	4.53775	5.36455	4.63299	5.18925	4.64255	4.70571	5.06979	4.42258	4.26481	4.56535	4.59096	4.80536	5.33479
AL512422.1	3.75714	3.76899	3.93745	3.26912	3.32289	3.58767	4.01002	4.01332	3.56741	3.63544	3.70275	3.37839	3.5911	4.16295	4.01046	4.38998	3.55894
AL512504.1	3.07598	3.12773	3.55888	3.07176	2.58774	2.58774	2.58774	2.58774	2.58774	2.58774	2.58774	3.37839	3.41232	3.13598	3.14408	3.49584	2.58774
AL512506.1	3.65987	3.34707	2.58774	3.07176	2.58774	3.17266	3.32014	3.76659	3.28699	3.44925	2.58774	3.5503	3.17472	2.58774	3.14408	3.33318	3.15544
AL512506.2	3.07598	3.12773	2.58774	3.4185	3.11035	2.58774	2.58774	3.43257	3.56741	2.58774	2.58774	3.15026	2.58774	2.58774	2.58774	2.58774	2.58774
AL512590.1	5.56703	5.52906	5.11048	5.90486	5.84929	4.99678	5.11792	4.21415	4.95511	5.04482	5.33521	4.48837	5.00381	5.59021	5.65026	4.84901	5.79938
AL512598.1	5.20004	4.48118	4.12932	5.26317	5.4016	4.55514	5.91874	6.27256	6.22701	4.70571	5.33521	4.82446	3.86701	5.07886	4.46978	4.84901	4.84189
AL512598.2	4.20168	4.14107	3.70247	3.9907	4.4268	3.73513	4.16357	4.38538	4.8081	3.78926	3.82715	3.9259	3.86701	4.16295	3.8032	3.49584	4.12941
AL512599.1	2.58774	3.12773	2.58774	2.58774	3.32289	2.58774	2.58774	4.01332	3.77683	2.58774	3.15555	3.15026	2.58774	3.35854	3.14408	2.58774	2.58774
AL512604.1	2.58774	3.34707	3.1554	2.58774	2.58774	2.58774	2.58774	2.58774	2.58774	2.58774	3.15555	2.58774	3.17472	2.58774	3.14408	2.58774	3.15544
AL512604.2	3.07598	3.51258	2.58774	2.58774	3.11035	3.17266	4.01002	2.58774	3.28699	3.92216	3.55912	3.5503	3.5911	2.58774	3.14408	3.11774	2.58774
AL512604.3	3.07598	3.34707	3.1554	2.58774	3.61673	2.58774	3.61296	3.43257	3.28699	3.20137	2.58774	3.15026	3.41232	3.13598	2.58774	2.58774	3.15544
AL512622.1	4.139	4.53915	4.84177	4.06073	4.53775	5.36455	4.16357	5.91187	3.28699	3.92216	4.12969	5.17035	4.8011	4.44535	4.26235	5.4873	4.3677
AL512625.1	4.88602	5.41629	5.11048	4.12661	4.73419	4.94901	5.5255	6.10364	6.65753	5.27392	5.11102	5.13166	5.09471	5.07886	5.62363	4.93223	5.29988
AL512625.2	4.52114	5.55588	6.66152	4.06073	3.83561	4.84802	3.61296	2.58774	3.28699	5.09383	5.55768	4.91966	6.56031	4.72646	6.67495	5.40426	4.3677
AL512625.3	4.07267	4.48118	4.68379	4.40947	4.36736	6.48799	6.75815	5.9623	5.42165	4.56988	4.62702	3.9259	6.54474	6.15506	4.10077	6.90724	6.77817
AL512631.1	3.27501	3.12773	2.58774	2.58774	2.58774	3.40946	3.61296	3.43257	3.28699	2.58774	3.15555	2.58774	2.58774	2.58774	2.58774	2.58774	3.15544
AL512633.1	3.07598	3.34707	2.58774	2.58774	2.58774	2.58774	3.32014	3.43257	2.58774	3.44925	2.58774	3.15026	3.5911	3.13598	3.53995	3.11774	3.38557
AL512637.1	2.58774	3.12773	2.58774	2.58774	3.11035	2.58774	2.58774	2.58774	2.58774	3.44925	3.15555	3.15026	3.41232	2.58774	3.8032	3.11774	3.15544
AL512643.1	2.58774	2.58774	3.1554	2.58774	2.58774	3.17266	2.58774	2.58774	2.58774	2.58774	3.15555	2.58774	3.86701	2.58774	3.14408	3.63085	2.58774
AL512652.1	5.43167	4.92758	4.68379	5.20953	5.65489	4.79448	5.95636	5.35167	5.80791	4.41772	4.73908	5.0085	5.29848	5.32613	4.59096	4.32685	4.50387
AL512652.2	5.58837	5.15873	4.68379	5.81925	5.22396	5.1307	5.66916	5.35167	5.20819	5.18684	4.79169	5.20797	4.42193	4.99909	5.10887	5.22152	4.68391
AL512656.1	3.42562	3.87505	4.21422	3.4185	3.32289	2.58774	2.58774	2.58774	2.58774	4.14659	3.93778	3.37839	4.08357	3.35854	3.68098	4.18964	3.15544
AL512770.1	5.82189	6.1355	6.06845	6.1762	5.53399	6.43863	4.72724	4.01332	3.94893	6.32236	6.31262	5.38202	6.28819	5.38931	5.82374	6.08974	6.04802
AL512791.1	4.47335	5.19369	6.1671	4.83363	4.4268	4.94901	2.58774	2.58774	2.58774	5.60944	5.64313	5.70197	5.63328	4.08028	5.89201	6.10715	5.49723
AL512791.2	4.6116	4.42037	4.3676	4.45887	4.58976	3.40946	4.16357	2.58774	3.77683	4.04008	4.12969	4.42258	4.34592	4.91429	4.80352	4.56202	4.29347
AL512844.1	3.42562	2.58774	2.58774	3.07176	3.11035	2.58774	2.58774	2.58774	2.58774	3.78926	3.15555	2.58774	3.17472	2.58774	3.14408	2.58774	3.38557
AL513122.2	2.58774	2.58774	3.38552	3.4185	2.58774	2.58774	3.32014	2.58774	2.58774	3.20137	3.15555	2.58774	3.41232	2.58774	3.36979	2.58774	2.58774
AL513128.1	3.07598	2.58774	3.93745	2.58774	3.32289	3.40946	2.58774	2.58774	2.58774	2.58774	2.58774	2.58774	3.41232	2.58774	3.53995	3.33318	2.58774
AL513164.1	2.58774	3.34707	3.1554	2.58774	2.58774	2.58774	3.32014	2.58774	2.58774	2.58774	2.58774	2.58774	2.58774	2.58774	3.14408	3.11774	2.58774
AL513165.1	6.31635	6.04458	5.52741	6.62061	6.52637	6.05698	6.82027	8.10279	6.79527	6.47414	6.00642	6.51141	5.90324	6.8169	5.89201	5.94219	6.18619
AL513174.1	3.27501	3.12773	2.58774	2.58774	3.11035	3.17266	2.58774	2.58774	2.58774	2.58774	2.58774	3.15026	2.58774	3.35854	2.58774	3.11774	2.58774
AL513175.1	2.58774	3.34707	2.58774	3.07176	2.58774	2.58774	3.32014	2.58774	2.58774	2.58774	3.15555	3.15026	2.58774	2.58774	2.58774	2.58774	3.15544
AL513190.1	5.72926	5.50171	5.29974	5.38878	4.68782	5.21316	5.79947	5.80528	5.56259	5.90689	5.91831	5.34892	5.37222	4.50679	5.91406	4.97197	5.40207
AL513217.1	4.42365	4.28889	4.21422	4.358	4.77897	4.25944	4.72724	5.49698	5.08755	4.04008	4.29377	4.02528	4.17774	4.38071	4.3355	4.45001	4.62667
AL513218.1	4.37187	4.14107	3.55888	4.24797	4.36736	4.34034	4.16357	4.01332	4.09692	4.33399	3.70275	3.9259	3.86701	3.99101	3.68098	3.33318	3.93753
AL513220.1	3.42562	3.76899	3.38552	3.4185	3.61673	3.58767	3.83112	4.01332	4.64255	3.20137	3.38573	3.15026	3.17472	3.13598	3.53995	3.33318	3.15544
AL513283.1	3.27501	2.58774	3.38552	3.26912	2.58774	3.73513	3.32014	4.53551	3.28699	3.20137	3.55912	3.5503	3.17472	2.58774	3.36979	3.74802	2.58774
AL513303.1	4.85017	4.59458	4.50376	4.72039	4.36736	4.79448	4.4206	3.76659	3.77683	4.14659	4.12969	3.81613	4.95595	4.56535	4.3355	3.49584	3.55894
AL513303.2	5.05214	5.29353	5.26392	3.91581	4.16907	5.04291	4.16357	2.58774	3.56741	5.27392	4.5042	3.15026	5.57245	3.5264	4.59096	3.85242	4.98297
AL513314.2	4.98814	4.69871	5.52741	4.50638	3.83561	4.73866	3.32014	2.58774	3.56741	5.31548	4.43798	4.66735	5.40766	3.66558	5.65026	5.22152	5.26406
AL513318.2	3.55091	4.48118	3.82684	4.12661	3.61673	3.58767	2.58774	2.58774	3.94893	4.24401	4.12969	4.72185	4.34592	3.35854	4.85166	4.03395	3.82692
AL513320.1	8.51193	7.41912	7.92957	8.90432	9.00894	8.28745	9.43589	8.32907	9.11978	7.51536	7.63382	8.39971	7.81864	8.99968	7.48594	7.63005	7.51914
AL513323.1	3.55091	3.76899	2.58774	2.58774	3.11035	3.40946	3.61296	2.58774	2.58774	3.63544	2.58774	2.58774	3.86701	3.35854	3.53995	3.11774	3.15544
AL513325.1	3.92673	3.76899	3.93745	4.06073	4.01507	3.86274	3.61296	2.58774	4.45242	3.92216	3.82715	2.58774	4.08357	3.35854	3.91197	3.63085	4.03765
AL513327.1	7.7235	8.30812	8.445	8.12392	7.82269	8.54524	5.88009	6.5272	6.55035	8.74205	8.24947	7.75764	8.55131	7.66806	8.78449	7.81503	8.42553
AL513327.2	3.27501	3.34707	3.82684	2.58774	3.32289	3.17266	2.58774	2.58774	3.28699	2.58774	3.38573	3.15026	3.5911	3.13598	3.68098	3.33318	3.38557
AL513327.3	4.37187	4.21731	4.03756	4.06073	4.0947	3.17266	4.01002	4.79111	3.28699	3.92216	3.93778	3.5503	3.86701	3.78627	4.3355	3.85242	3.82692
AL513329.1	5.33349	5.0481	4.29337	5.28922	5.53399	5.17255	5.5255	5.27286	5.64922	4.33399	4.5042	5.13166	4.74517	5.90068	4.3355	4.26024	4.43766
AL513331.1	3.07598	3.64989	3.93745	3.65091	3.11035	3.97613	2.58774	2.58774	3.28699	3.78926	3.55912	3.37839	4.08357	3.13598	3.8032	3.85242	4.03765
AL513365.1	3.75714	4.28889	3.82684	3.07176	3.48343	3.97613	2.58774	3.76659	3.56741	4.33399	4.12969	3.5503	3.86701	3.35854	4.3355	3.11774	4.21432
AL513365.2	6.03766	5.77663	6.25935	5.48166	6.10684	6.0787	6.28615	5.49698	5.6906	5.54156	6.0485	5.41434	6.04348	5.64267	6.0194	4.80536	5.98443
AL513366.1	3.75714	3.12773	3.55888	3.26912	3.11035	2.58774	2.58774	2.58774	3.56741	3.20137	3.15555	3.15026	3.5911	3.78627	3.14408	3.11774	3.15544
AL513412.1	3.75714	2.58774	3.1554	3.07176	3.11035	3.17266	3.32014	2.58774	2.58774	3.20137	3.55912	2.58774	3.17472	3.35854	3.14408	3.85242	3.15544
AL513423.1	3.07598	2.58774	3.55888	2.58774	2.58774	2.58774	2.58774	2.58774	2.58774	2.58774	3.15555	2.58774	2.58774	2.58774	3.14408	2.58774	3.15544
AL513475.1	4.47335	3.76899	3.38552	5.78349	3.83561	4.61928	3.61296	4.21415	3.94893	5.76601	4.62702	5.70197	4.42193	4.56535	5.3579	4.11447	5.11062
AL513475.2	5.08304	4.35641	5.15049	6.64057	5.53399	5.68345	6.64823	7.09701	7.34885	6.61134	6.64864	6.76658	5.85323	4.99909	6.86671	5.40426	6.36287
AL513477.1	8.38865	7.62639	7.16755	8.37616	8.26202	7.48478	8.37354	8.439	8.28952	8.1528	7.91909	7.92644	7.59579	7.62372	7.51482	6.65965	6.62065
AL513477.2	6.892	6.1355	6.00579	6.54846	6.23542	6.76638	7.29845	6.05807	7.17256	6.05929	6.67561	6.06651	6.04348	6.86131	5.45223	6.33086	6.54953
AL513493.1	2.58774	3.34707	2.58774	2.58774	2.58774	2.58774	2.58774	3.43257	2.58774	3.20137	2.58774	2.58774	2.58774	2.58774	3.14408	2.58774	3.15544
AL513497.1	3.75714	3.51258	3.70247	3.9907	3.32289	4.07868	4.29898	4.66963	3.56741	3.78926	3.82715	3.69273	3.17472	3.99101	2.58774	3.85242	3.15544
AL513523.1	3.07598	3.12773	3.1554	3.5428	3.73246	2.58774	3.32014	2.58774	2.58774	3.63544	3.38573	3.37839	2.58774	3.35854	3.53995	3.63085	3.55894
AL513523.2	3.27501	3.34707	3.55888	3.4185	3.32289	3.17266	4.01002	2.58774	3.77683	3.44925	3.38573	2.58774	3.41232	3.13598	3.14408	3.49584	3.15544
AL513534.1	6.80474	6.61048	6.44347	6.57983	6.51378	7.49283	6.16326	6.79947	6.01679	7.41615	7.51968	6.86177	6.74868	7.25969	6.55462	6.84666	6.53488
AL513548.3	3.92673	3.12773	3.1554	3.26912	3.48343	3.17266	3.83112	2.58774	2.58774	3.44925	3.38573	3.5503	3.41232	3.78627	3.36979	3.49584	3.38557
AL513548.4	3.84548	4.42037	4.7386	3.5428	2.58774	4.1726	3.61296	3.43257	3.56741	3.92216	4.21461	4.61044	4.17774	3.13598	5.18476	4.50726	4.3677
AL513550.1	7.23657	6.82147	7.395	6.76397	6.07279	6.68417	5.5255	4.79111	5.08755	6.28175	7.46675	6.75423	7.46169	6.55811	7.20498	6.07212	6.25951
AL583722.1	2.58774	2.58774	3.1554	3.07176	3.32289	2.58774	2.58774	3.43257	3.28699	2.58774	3.15555	3.15026	2.58774	3.13598	2.58774	3.11774	2.58774
AL583722.3	2.58774	3.12773	2.58774	2.58774	2.58774	2.58774	2.58774	2.58774	3.28699	3.20137	3.38573	3.37839	2.58774	2.58774	3.36979	3.11774	3.15544
AL583722.4	3.07598	2.58774	2.58774	2.58774	2.58774	2.58774	2.58774	2.58774	2.58774	2.58774	2.58774	2.58774	2.58774	2.58774	3.36979	3.33318	3.15544
AL583785.1	3.42562	3.64989	3.38552	4.18888	3.32289	2.58774	4.01002	4.53551	4.09692	3.20137	3.70275	3.81613	3.17472	3.13598	3.68098	3.49584	3.55894
AL583805.1	3.07598	3.12773	2.58774	2.58774	2.58774	2.58774	3.32014	3.43257	2.58774	3.20137	2.58774	2.58774	2.58774	2.58774	3.14408	2.58774	2.58774
AL583805.2	3.55091	2.58774	2.58774	3.07176	2.58774	2.58774	2.58774	2.58774	3.28699	2.58774	2.58774	2.58774	2.58774	2.58774	2.58774	2.58774	2.58774
AL583808.1	3.42562	4.48118	4.89048	3.26912	2.58774	3.73513	2.58774	2.58774	2.58774	4.04008	3.93778	3.15026	4.62552	3.35854	4.80352	4.03395	4.21432
AL583808.2	3.55091	3.34707	4.29337	2.58774	2.58774	3.97613	3.61296	2.58774	2.58774	3.44925	3.70275	3.37839	3.5911	3.35854	3.91197	3.85242	2.58774
AL583808.3	2.58774	2.58774	3.38552	2.58774	2.58774	2.58774	2.58774	3.43257	2.58774	3.20137	3.15555	3.5503	3.41232	2.58774	3.53995	3.33318	3.38557
AL583810.1	4.52114	3.97116	4.12932	4.358	4.01507	4.48759	5.30751	5.10019	4.95511	3.63544	4.36801	4.48837	4.34592	4.86977	3.36979	3.74802	4.21432
AL583810.2	5.56703	4.59458	5.18936	5.00317	5.55902	5.96662	5.84035	5.9623	5.26474	4.49611	5.3003	5.44592	5.63328	6.48893	4.10077	4.66492	4.68391
AL583810.3	4.20168	3.97116	4.43755	3.5428	3.83561	4.41617	3.32014	3.76659	3.28699	4.04008	3.15555	3.81613	4.62552	3.99101	4.46978	4.32685	3.38557
AL583824.1	3.27501	3.12773	3.1554	2.58774	2.58774	3.17266	2.58774	2.58774	2.58774	2.58774	3.15555	2.58774	3.17472	2.58774	2.58774	3.33318	3.15544
AL583832.1	3.42562	4.21731	4.12932	3.26912	2.58774	3.86274	2.58774	2.58774	2.58774	3.63544	3.93778	4.27932	4.42193	2.58774	4.80352	4.38998	3.93753
AL583834.1	4.77539	5.75374	5.43438	4.45887	4.30486	5.29094	2.58774	2.58774	3.28699	4.88607	5.3003	5.84991	5.95155	4.24007	5.29124	5.28516	4.98297
AL583835.2	2.58774	2.58774	2.58774	3.07176	3.32289	2.58774	2.58774	3.43257	2.58774	2.58774	3.15555	2.58774	2.58774	3.13598	3.14408	2.58774	2.58774
AL583839.1	2.58774	4.21731	3.38552	3.07176	2.58774	3.40946	2.58774	2.58774	2.58774	3.20137	3.15555	3.37839	3.41232	3.35854	3.53995	3.11774	2.58774
AL583852.1	3.27501	3.34707	3.70247	2.58774	2.58774	2.58774	2.58774	2.58774	2.58774	3.63544	3.15555	3.15026	3.17472	2.58774	3.68098	3.33318	3.38557
AL583856.1	3.42562	3.34707	3.55888	3.07176	2.58774	3.58767	2.58774	2.58774	2.58774	3.20137	3.15555	3.15026	3.41232	2.58774	3.36979	2.58774	3.82692
AL583856.2	5.6706	4.92758	5.3687	5.436	5.65489	5.50098	5.84035	6.42357	6.33451	5.27392	5.58675	5.34892	5.50886	6.13703	5.65026	5.28516	5.67004
AL583859.2	3.07598	3.12773	2.58774	2.58774	3.32289	3.17266	2.58774	2.58774	2.58774	3.20137	2.58774	2.58774	2.58774	2.58774	2.58774	2.58774	3.15544
AL589182.2	2.58774	3.34707	3.1554	3.07176	3.11035	2.58774	2.58774	2.58774	2.58774	3.20137	2.58774	2.58774	3.17472	2.58774	2.58774	3.33318	3.38557
AL589642.1	3.55091	4.35641	4.50376	3.65091	3.61673	3.58767	2.58774	3.43257	2.58774	4.70571	3.70275	4.2007	5.54102	3.5264	5.14734	4.45001	4.21432
AL589642.2	6.74972	6.7081	7.00729	6.85215	7.1635	7.75635	5.30751	5.56431	6.19881	6.98369	7.32947	7.67504	7.61821	7.59776	7.1229	7.80447	7.57734
AL589666.2	3.55091	3.12773	3.82684	3.74744	3.73246	3.73513	2.58774	2.58774	3.28699	3.63544	3.70275	3.37839	3.5911	3.13598	3.14408	2.58774	2.58774
AL589674.1	3.07598	3.12773	2.58774	3.26912	3.11035	2.58774	2.58774	2.58774	2.58774	2.58774	3.15555	3.37839	3.17472	2.58774	2.58774	2.58774	3.38557
AL589684.1	2.58774	2.58774	2.58774	2.58774	3.11035	2.58774	2.58774	3.76659	2.58774	2.58774	2.58774	3.15026	2.58774	3.35854	2.58774	3.11774	2.58774
AL589739.1	6.64302	5.38661	5.98427	5.98558	6.02013	4.89947	7.91522	7.26585	7.41129	5.54156	6.00642	5.24459	5.63328	6.08153	5.4215	5.77745	5.87164
AL589740.1	5.08304	4.21731	4.3676	4.59633	4.53775	4.61928	5.71395	5.62854	5.26474	4.04008	4.79169	5.53659	4.95595	3.66558	4.85166	4.32685	3.70254
AL589743.4	2.58774	3.51258	3.1554	2.58774	2.58774	3.40946	2.58774	2.58774	3.28699	3.44925	3.15555	2.58774	4.26481	2.58774	4.01046	3.49584	2.58774
AL589743.5	3.42562	3.34707	3.1554	3.07176	3.11035	3.17266	2.58774	2.58774	2.58774	3.20137	2.58774	2.58774	3.73902	3.5264	2.58774	3.33318	3.38557
AL589745.1	3.27501	3.76899	3.1554	3.26912	3.11035	2.58774	2.58774	2.58774	2.58774	2.58774	3.15555	2.58774	3.17472	3.13598	3.36979	3.94706	3.38557
AL589765.1	6.90044	7.65719	7.6054	7.59637	7.13098	7.48478	5.36531	4.21415	5.31905	7.56673	7.56355	8.02719	7.88176	7.16555	7.57089	7.33943	7.73264
AL589765.3	4.20168	4.14107	5.46609	4.12661	4.01507	3.58767	4.63299	4.53551	3.94893	3.92216	4.21461	4.02528	4.62552	4.16295	3.91197	3.74802	4.43766
AL589765.4	5.63009	5.19369	5.11048	5.76527	5.98391	5.36455	5.30751	5.10019	5.31905	5.14113	5.02727	5.41434	5.09471	6.06254	5.06927	4.56202	5.06939
AL589765.5	3.27501	2.58774	3.1554	3.5428	2.58774	3.40946	3.32014	3.76659	3.28699	3.44925	3.55912	2.58774	4.17774	3.78627	2.58774	3.11774	3.38557
AL589765.6	5.72926	4.74779	4.7386	5.87123	5.86933	5.17255	6.19499	5.80528	5.88102	5.395	4.89098	5.38202	4.56124	6.00399	4.85166	4.89127	4.8906
AL589765.7	5.6706	5.08599	5.89478	5.58966	4.90482	5.29094	6.50412	5.42622	5.26474	4.99397	5.74952	4.72185	4.8011	5.76583	4.59096	4.66492	5.36883
AL589826.2	3.65987	3.34707	3.55888	3.5428	3.32289	3.40946	3.32014	4.01332	4.09692	3.44925	3.82715	3.69273	3.86701	3.5264	3.36979	2.58774	2.58774
AL589843.1	7.70919	6.40728	6.7274	6.41562	7.66142	6.90586	8.23634	6.5272	7.64745	6.83777	6.56455	5.70197	6.1506	6.7476	6.5685	6.45811	7.1097
AL589843.2	6.43762	5.29353	5.3687	5.80148	6.92816	6.14193	6.73683	6.38729	6.67804	6.21859	6.00642	5.75303	5.29848	5.15419	5.45223	5.18855	6.20488
AL589880.1	4.88602	5.60803	5.5571	4.72039	4.58976	4.41617	2.58774	2.58774	3.28699	5.04482	4.62702	5.38202	5.44222	4.56535	4.59096	4.71343	5.26406
AL589935.1	4.65454	4.05936	5.02675	4.72039	4.30486	4.79448	4.97505	4.79111	4.88364	4.04008	4.93797	4.87291	4.68673	4.44535	4.85166	5.34599	4.21432
AL589935.2	3.55091	3.34707	3.93745	3.74744	3.48343	3.97613	3.32014	3.43257	3.56741	3.44925	3.70275	3.37839	3.17472	3.89369	2.58774	3.49584	2.58774
AL589986.2	3.07598	3.12773	3.1554	3.26912	3.11035	2.58774	3.61296	4.38538	2.58774	3.63544	3.15555	2.58774	3.41232	3.13598	3.14408	3.33318	2.58774
AL589987.1	4.77539	4.74779	4.43755	5.23661	4.98255	4.07868	4.81511	4.53551	4.45242	5.04482	4.68427	4.77416	4.49353	4.72646	4.75355	4.71343	5.15062
AL589993.1	2.58774	3.76899	3.82684	3.5428	2.58774	3.86274	2.58774	2.58774	2.58774	3.44925	3.70275	3.69273	4.34592	2.58774	4.10077	3.63085	3.38557
AL590002.1	3.27501	2.58774	3.55888	2.58774	2.58774	3.73513	3.32014	3.43257	3.94893	3.44925	3.15555	3.15026	3.5911	2.58774	3.14408	2.58774	3.15544
AL590006.1	2.58774	2.58774	3.1554	2.58774	2.58774	2.58774	2.58774	2.58774	2.58774	2.58774	2.58774	3.15026	3.17472	2.58774	3.36979	3.49584	2.58774
AL590079.1	3.92673	3.76899	2.58774	3.4185	3.11035	2.58774	2.58774	3.76659	2.58774	3.44925	3.15555	3.37839	3.5911	3.35854	3.68098	2.58774	3.15544
AL590093.1	4.31779	3.51258	4.03756	3.65091	3.32289	3.58767	4.63299	6.011	4.95511	3.20137	3.15555	3.69273	3.41232	4.08028	3.53995	3.94706	3.70254
AL590094.1	7.82878	8.00241	7.8433	7.98684	8.34931	7.90254	8.15853	9.89746	8.29615	7.21612	7.70735	8.20974	7.31381	8.22077	7.32402	7.96951	7.71978
AL590096.1	6.25163	4.79509	5.06926	5.52587	6.05545	5.21316	6.55379	5.35167	6.36017	5.09383	5.55768	5.67573	5.29848	5.83486	4.80352	4.97197	4.56676
AL590133.1	3.55091	3.87505	3.82684	3.4185	3.61673	3.17266	4.16357	5.10019	3.77683	4.49611	3.93778	3.5503	3.41232	3.35854	4.18438	3.74802	3.70254
AL590139.1	3.07598	3.12773	2.58774	3.07176	3.32289	3.73513	2.58774	2.58774	3.28699	3.20137	3.38573	3.37839	3.17472	3.13598	3.53995	3.11774	3.15544
AL590233.1	2.58774	3.12773	3.1554	2.58774	2.58774	2.58774	2.58774	2.58774	2.58774	3.44925	2.58774	2.58774	3.17472	3.13598	3.53995	3.11774	2.58774
AL590282.1	2.58774	2.58774	3.38552	2.58774	2.58774	2.58774	2.58774	2.58774	2.58774	3.20137	2.58774	2.58774	3.41232	2.58774	3.53995	2.58774	2.58774
AL590282.2	3.84548	3.87505	2.58774	3.65091	3.73246	3.17266	2.58774	2.58774	2.58774	3.78926	3.93778	3.15026	3.73902	3.5264	4.3355	3.49584	3.55894
AL590286.2	3.07598	3.12773	3.1554	3.07176	2.58774	3.58767	2.58774	2.58774	2.58774	2.58774	2.58774	3.37839	2.58774	2.58774	2.58774	3.11774	2.58774
AL590302.2	3.27501	3.12773	3.38552	3.07176	2.58774	3.58767	3.61296	4.66963	3.94893	2.58774	3.38573	3.5503	3.17472	3.13598	3.14408	3.33318	3.93753
AL590326.1	6.97425	5.6583	5.87149	7.10981	7.72811	6.80579	8.5846	8.82377	8.62045	6.17486	6.22381	6.87323	6.02105	7.80483	5.5688	5.9615	6.25951
AL590365.1	2.58774	2.58774	2.58774	3.07176	3.11035	3.17266	3.61296	2.58774	3.28699	2.58774	3.15555	2.58774	2.58774	2.58774	2.58774	2.58774	2.58774
AL590369.1	3.42562	3.51258	2.58774	3.07176	3.11035	3.58767	2.58774	2.58774	3.28699	3.63544	3.15555	3.69273	2.58774	3.13598	3.14408	3.33318	3.82692
AL590399.1	3.92673	2.58774	2.58774	3.26912	3.11035	2.58774	3.83112	4.38538	3.77683	2.58774	3.15555	2.58774	3.17472	3.13598	3.14408	3.11774	2.58774
AL590399.4	4.26115	4.42037	3.93745	4.40947	3.83561	4.48759	3.32014	3.76659	3.77683	3.92216	4.68427	3.15026	4.49353	4.08028	4.01046	4.50726	3.93753
AL590426.2	4.20168	4.21731	4.03756	4.24797	4.58976	4.48759	4.63299	4.79111	3.77683	3.44925	3.93778	4.2007	4.17774	4.72646	3.36979	4.26024	3.55894
AL590428.1	2.58774	2.58774	2.58774	3.26912	2.58774	2.58774	2.58774	4.21415	2.58774	2.58774	2.58774	3.5503	2.58774	2.58774	3.53995	3.11774	3.15544
AL590434.1	4.85017	5.00911	4.93746	4.97094	5.15925	5.43444	3.61296	3.76659	4.45242	4.94111	4.89098	5.24459	4.74517	5.29342	4.26235	4.80536	4.29347
AL590483.3	3.55091	3.12773	3.55888	3.83514	3.48343	3.17266	4.53127	4.01332	4.09692	4.04008	4.03791	3.37839	4.08357	3.35854	3.91197	3.11774	3.55894
AL590560.1	8.48139	8.68197	9.23173	9.0984	8.75298	9.16481	8.95969	9.44078	9.2987	8.71198	9.51698	10.3189	8.52388	7.6928	9.45275	8.99435	9.12144
AL590617.1	3.07598	2.58774	3.1554	2.58774	2.58774	2.58774	2.58774	2.58774	2.58774	2.58774	3.15555	2.58774	2.58774	2.58774	3.14408	3.49584	3.15544
AL590627.1	4.77539	4.96897	6.04787	4.40947	4.23892	5.43444	4.01002	5.00488	4.45242	4.99397	5.02727	5.20797	6.37893	4.44535	6.1913	5.79912	4.98297
AL590639.1	3.07598	2.58774	3.1554	3.07176	2.58774	3.17266	3.32014	2.58774	2.58774	2.58774	2.58774	2.58774	3.41232	2.58774	2.58774	2.58774	3.55894
AL590644.1	2.58774	3.51258	4.03756	3.07176	2.58774	3.58767	2.58774	2.58774	2.58774	2.58774	2.58774	3.69273	3.5911	3.99101	3.8032	4.18964	3.55894
AL590652.1	4.56718	5.29353	4.21422	4.45887	4.73419	5.04291	4.72724	3.76659	4.45242	4.76863	5.46666	5.0085	5.47594	4.08028	5.22118	4.32685	5.06939
AL590666.1	4.81331	4.6477	4.12932	4.72039	4.82227	4.94901	4.16357	3.43257	4.8081	4.88607	4.29377	4.77416	4.85475	5.07886	4.85166	4.50726	5.15062
AL590666.2	4.26115	4.35641	4.12932	4.93792	4.36736	3.40946	4.63299	5.10019	3.56741	4.14659	4.73908	4.82446	4.26481	4.44535	4.3355	4.93223	4.21432
AL590666.4	3.27501	2.58774	2.58774	3.26912	2.58774	3.40946	2.58774	2.58774	2.58774	2.58774	2.58774	2.58774	2.58774	2.58774	2.58774	2.58774	3.15544
AL590677.1	3.55091	3.51258	3.1554	3.83514	3.11035	3.58767	4.72724	5.18925	4.55106	4.24401	3.70275	3.81613	3.41232	3.13598	3.8032	3.11774	3.70254
AL590683.1	2.58774	3.12773	3.38552	2.58774	3.11035	3.17266	2.58774	2.58774	2.58774	2.58774	2.58774	3.15026	2.58774	2.58774	2.58774	3.11774	2.58774
AL590705.1	4.69608	4.53915	4.29337	5.03464	5.05602	4.25944	5.91874	5.68996	6.38537	4.88607	4.29377	4.77416	3.98073	5.38931	4.01046	4.03395	4.29347
AL590705.3	4.139	4.42037	3.82684	4.06073	4.58976	4.25944	4.29898	4.21415	4.09692	4.33399	4.68427	3.69273	4.68673	3.89369	4.3355	3.85242	4.73872
AL590714.1	2.58774	2.58774	3.1554	3.07176	3.11035	2.58774	3.61296	4.01332	3.77683	2.58774	2.58774	2.58774	2.58774	3.5264	3.14408	3.11774	2.58774
AL590723.1	3.42562	2.58774	3.70247	3.07176	3.11035	3.40946	3.32014	2.58774	2.58774	2.58774	3.15555	3.37839	4.08357	3.35854	3.36979	3.74802	2.58774
AL590729.1	4.56718	5.38661	4.7912	4.24797	4.77897	4.61928	3.32014	2.58774	3.56741	4.94111	4.73908	3.9259	5.33584	3.66558	5.18476	4.03395	4.93758
AL590762.1	3.92673	4.35641	6.00579	3.26912	3.11035	4.07868	3.61296	2.58774	3.56741	3.92216	4.03791	3.81613	5.69158	3.78627	5.80023	5.46017	4.03765
AL590762.2	3.27501	3.12773	3.38552	3.4185	2.58774	3.17266	3.32014	3.43257	3.56741	2.58774	3.70275	3.15026	3.17472	3.13598	3.14408	4.26024	3.15544
AL590762.3	3.07598	3.34707	2.58774	3.26912	3.32289	3.17266	3.32014	2.58774	3.56741	3.20137	3.15555	3.37839	2.58774	3.13598	3.36979	3.11774	3.15544
AL590762.4	2.58774	2.58774	3.38552	3.07176	2.58774	3.17266	2.58774	2.58774	3.28699	2.58774	2.58774	2.58774	3.41232	2.58774	3.53995	3.63085	2.58774
AL590764.1	3.07598	2.58774	3.1554	3.5428	2.58774	2.58774	2.58774	4.01332	3.56741	2.58774	3.15555	2.58774	2.58774	3.13598	3.14408	3.11774	2.58774
AL590787.1	5.22779	5.26105	4.7912	4.68035	5.01979	4.34034	5.5255	5.7488	5.6906	5.57591	5.11102	4.82446	5.00381	5.15419	4.70159	4.11447	4.84189
AL590822.1	3.75714	3.76899	3.82684	3.65091	4.01507	3.58767	3.83112	5.27286	4.45242	3.63544	3.93778	3.5503	3.41232	3.35854	3.14408	3.11774	3.38557
AL590822.2	4.47335	4.84074	5.06926	4.12661	4.53775	4.94901	4.63299	4.66963	4.88364	4.04008	4.84227	4.02528	4.8011	3.89369	4.98642	4.38998	4.21432
AL590867.2	6.82262	6.33258	5.96242	6.00119	6.50108	5.9431	7.61067	7.52069	7.52858	5.76601	5.55768	6.16355	5.63328	6.33963	5.70205	6.12435	6.5051
AL590999.1	5.30782	5.08599	4.7386	5.48166	5.58361	5.56449	4.89749	5.62854	5.51718	5.47021	5.02727	4.91966	5.09471	5.47898	5.51174	5.04808	4.93758
AL591135.1	3.55091	4.14107	4.21422	3.26912	3.11035	3.40946	2.58774	2.58774	2.58774	4.24401	3.93778	3.37839	3.73902	3.35854	3.68098	3.74802	3.55894
AL591167.1	3.27501	3.51258	3.38552	3.5428	3.11035	2.58774	3.32014	3.43257	4.34525	3.20137	3.15555	3.15026	3.17472	2.58774	3.36979	3.11774	3.15544
AL591178.1	8.31496	7.08917	6.68823	7.62163	8.38417	6.96504	10.4547	8.817	9.5522	7.916	7.06002	6.79098	7.06431	7.90349	6.70037	5.66376	7.4739
AL591178.2	2.58774	2.58774	3.1554	2.58774	3.11035	3.17266	3.32014	2.58774	2.58774	3.20137	2.58774	2.58774	3.17472	2.58774	2.58774	2.58774	2.58774
AL591212.1	5.11325	4.48118	4.7386	5.20953	5.31564	5.29094	5.62289	5.62854	5.51718	4.49611	4.36801	4.77416	3.41232	5.19035	3.68098	4.18964	4.56676
AL591222.1	3.42562	4.59458	4.29337	4.06073	3.73246	5.1307	4.01002	3.76659	3.56741	4.41772	3.55912	3.5503	5.29848	4.91429	4.70159	4.45001	3.82692
AL591242.1	2.58774	2.58774	2.58774	2.58774	3.11035	2.58774	2.58774	2.58774	3.28699	2.58774	2.58774	2.58774	3.5911	2.58774	3.14408	3.11774	2.58774
AL591368.1	4.77539	4.35641	4.84177	5.20953	4.68782	4.25944	4.72724	4.01332	4.8081	4.33399	4.73908	5.05081	4.26481	5.29342	4.85166	4.56202	4.21432
AL591428.1	3.75714	3.51258	3.70247	3.4185	3.61673	3.73513	2.58774	3.43257	2.58774	3.44925	3.82715	3.81613	3.17472	3.35854	3.8032	3.63085	3.70254
AL591438.2	3.27501	2.58774	3.38552	3.07176	3.32289	3.17266	2.58774	3.43257	2.58774	3.20137	2.58774	2.58774	2.58774	2.58774	2.58774	3.11774	3.15544
AL591441.1	5.30782	4.84074	3.1554	4.18888	4.77897	3.73513	2.58774	2.58774	3.77683	4.41772	3.55912	3.69273	3.73902	4.72646	4.85166	3.49584	4.29347
AL591441.2	3.55091	3.64989	2.58774	3.07176	3.11035	3.17266	2.58774	2.58774	2.58774	3.20137	2.58774	2.58774	2.58774	2.58774	3.68098	2.58774	2.58774
AL591468.1	4.65454	5.41629	5.3687	4.86931	4.30486	4.79448	2.58774	2.58774	4.64255	6.035	5.72367	5.28025	6.3964	5.5357	6.37661	4.84901	5.11062
AL591479.1	3.27501	3.97116	3.82684	4.06073	4.0947	4.55514	4.4206	4.38538	5.26474	3.63544	4.62702	3.69273	3.73902	3.89369	4.40448	3.63085	4.3677
AL591485.1	7.0596	7.0801	7.48136	7.15207	7.10609	7.15991	7.84739	8.25083	7.94612	7.04542	7.22402	7.95902	7.14896	7.64923	7.27421	7.30985	6.81499
AL591543.1	3.07598	3.34707	3.1554	3.5428	3.32289	3.73513	3.61296	2.58774	3.28699	3.44925	3.15555	2.58774	3.5911	3.13598	3.53995	3.11774	2.58774
AL591623.1	3.42562	3.34707	3.1554	3.4185	2.58774	2.58774	3.61296	3.76659	2.58774	3.44925	2.58774	2.58774	2.58774	2.58774	3.36979	3.33318	3.15544
AL591623.2	2.58774	3.12773	3.38552	3.07176	2.58774	3.40946	2.58774	2.58774	2.58774	3.20137	3.38573	2.58774	2.58774	2.58774	3.8032	3.63085	3.55894
AL591684.2	3.27501	3.12773	3.38552	3.07176	3.11035	2.58774	3.32014	3.43257	2.58774	3.44925	3.15555	3.15026	4.08357	3.13598	2.58774	3.11774	3.15544
AL591686.1	2.58774	2.58774	2.58774	3.26912	2.58774	3.17266	2.58774	2.58774	3.56741	3.20137	2.58774	2.58774	2.58774	3.13598	3.14408	2.58774	2.58774
AL591686.2	2.58774	2.58774	2.58774	3.65091	4.01507	2.58774	3.32014	2.58774	3.28699	3.20137	3.55912	3.37839	2.58774	2.58774	2.58774	2.58774	3.15544
AL591719.1	2.58774	3.12773	3.70247	2.58774	2.58774	2.58774	3.32014	2.58774	2.58774	2.58774	2.58774	3.15026	3.17472	3.13598	2.58774	3.63085	3.15544
AL591719.2	2.58774	2.58774	2.58774	3.26912	3.11035	2.58774	2.58774	2.58774	2.58774	2.58774	2.58774	2.58774	3.17472	3.13598	2.58774	3.11774	2.58774
AL591721.1	3.92673	4.21731	4.50376	3.4185	3.61673	3.17266	3.61296	3.43257	4.45242	3.44925	3.38573	4.02528	3.86701	3.13598	4.53182	4.50726	3.82692
AL591767.1	2.58774	3.87505	3.82684	3.4185	3.32289	3.73513	3.61296	3.76659	3.94893	3.92216	3.15555	3.69273	4.08357	3.35854	3.91197	3.49584	3.70254
AL591767.2	3.42562	3.34707	3.1554	3.07176	3.32289	2.58774	3.32014	2.58774	3.28699	3.44925	3.15555	3.15026	2.58774	3.35854	3.14408	2.58774	3.15544
AL591767.3	3.92673	3.87505	4.03756	3.91581	4.23892	3.97613	3.61296	2.58774	3.56741	3.63544	3.55912	4.02528	4.26481	4.50679	3.68098	3.33318	3.82692
AL591770.1	3.55091	3.12773	4.50376	2.58774	3.61673	3.58767	3.32014	3.76659	3.28699	3.44925	2.58774	4.2007	3.41232	2.58774	3.14408	3.85242	3.38557
AL591806.2	2.58774	3.76899	3.55888	2.58774	2.58774	3.17266	2.58774	2.58774	2.58774	2.58774	2.58774	2.58774	3.17472	2.58774	3.14408	3.11774	3.15544
AL591806.3	4.139	3.64989	4.68379	3.91581	3.48343	3.86274	3.32014	2.58774	2.58774	4.14659	3.82715	3.9259	4.49353	2.58774	4.01046	3.33318	4.68391
AL591845.1	9.21547	10.0371	10.1579	9.52756	9.57296	10.0387	8.85999	9.99064	9.07425	8.61779	8.94553	9.98774	9.67261	9.99402	9.69728	11.4053	9.04881
AL591846.1	3.27501	6.06324	7.13883	6.93522	3.61673	3.17266	7.36932	7.77955	3.28699	5.76601	3.15555	6.71651	6.32518	7.38649	3.14408	6.61186	3.15544
AL591846.2	3.07598	3.12773	3.1554	2.58774	2.58774	3.40946	2.58774	2.58774	2.58774	2.58774	2.58774	2.58774	3.17472	3.13598	3.14408	2.58774	3.15544
AL591848.1	3.07598	3.34707	3.70247	2.58774	3.11035	2.58774	2.58774	2.58774	2.58774	2.58774	2.58774	2.58774	3.17472	2.58774	3.14408	3.49584	3.15544
AL591848.2	3.07598	3.51258	3.1554	2.58774	2.58774	2.58774	3.61296	3.43257	3.77683	3.63544	3.38573	3.15026	3.41232	2.58774	3.36979	3.33318	3.70254
AL591848.3	5.17172	4.59458	3.38552	5.48166	5.05602	4.68035	5.57504	6.19061	5.3713	5.23107	5.06979	4.87291	4.90631	5.59021	4.46978	4.26024	4.84189
AL591848.4	6.31635	7.01492	6.82689	6.57983	6.40886	6.7121	6.50412	5.56431	6.0488	7.28933	7.33792	6.85021	7.51843	6.00399	7.33216	6.17473	7.03891
AL591866.1	3.27501	3.87505	3.1554	3.65091	3.11035	2.58774	2.58774	4.21415	4.95511	3.78926	3.38573	3.15026	3.41232	3.13598	4.18438	3.11774	3.70254
AL591885.1	4.37187	4.14107	4.7912	4.06073	4.4268	4.41617	4.63299	4.38538	4.45242	4.56988	4.43798	4.42258	4.42193	3.35854	4.46978	4.03395	4.03765
AL591895.1	6.62273	6.26987	6.42768	6.4946	6.59967	7.05493	7.4236	7.46975	7.37415	5.82406	7.01855	6.62444	6.30681	6.11877	6.63595	6.56242	6.70157
AL591926.2	3.27501	2.58774	2.58774	3.65091	3.32289	3.40946	2.58774	2.58774	2.58774	2.58774	3.15555	2.58774	3.17472	3.13598	3.14408	3.11774	3.38557
AL591926.3	4.37187	3.12773	2.58774	3.65091	4.4268	4.68035	2.58774	3.43257	3.77683	4.04008	4.21461	3.37839	4.08357	3.99101	3.14408	3.33318	3.82692
AL591926.4	3.27501	2.58774	2.58774	3.26912	3.73246	2.58774	2.58774	2.58774	3.28699	3.20137	3.70275	3.5503	3.17472	3.35854	2.58774	2.58774	3.38557
AL591926.6	3.65987	2.58774	2.58774	3.26912	3.73246	3.86274	2.58774	2.58774	3.28699	3.78926	3.38573	3.15026	3.41232	3.66558	3.36979	3.49584	3.38557
AL591926.7	2.58774	3.12773	2.58774	2.58774	3.11035	3.40946	2.58774	2.58774	2.58774	2.58774	3.15555	3.15026	3.41232	2.58774	2.58774	2.58774	2.58774
AL591926.9	4.31779	3.76899	4.50376	4.30425	4.30486	3.86274	2.58774	2.58774	3.56741	4.41772	4.29377	4.02528	4.62552	4.38071	3.91197	3.94706	3.93753
AL592045.1	3.27501	2.58774	2.58774	3.07176	2.58774	2.58774	2.58774	2.58774	2.58774	2.58774	3.55912	2.58774	3.41232	2.58774	3.14408	3.11774	3.15544
AL592071.1	3.65987	3.12773	3.38552	3.9907	4.16907	3.40946	3.83112	4.90228	4.8081	3.20137	3.15555	3.37839	2.58774	3.5264	3.53995	3.49584	3.38557
AL592076.1	3.27501	3.12773	2.58774	3.26912	2.58774	2.58774	2.58774	3.43257	2.58774	2.58774	2.58774	2.58774	3.41232	3.13598	2.58774	2.58774	2.58774
AL592114.1	4.26115	3.51258	3.38552	2.58774	2.58774	2.58774	2.58774	3.76659	4.22765	3.92216	3.15555	2.58774	2.58774	3.13598	3.14408	2.58774	3.38557
AL592114.3	3.84548	4.74779	4.62656	4.18888	3.73246	4.07868	4.01002	3.43257	3.77683	4.56988	4.29377	4.61044	4.49353	4.24007	3.91197	4.80536	4.3677
AL592148.1	3.27501	3.34707	3.55888	3.5428	3.32289	3.58767	3.32014	2.58774	3.28699	3.78926	3.38573	3.37839	3.73902	3.13598	3.68098	3.94706	3.93753
AL592148.2	3.07598	3.34707	3.38552	2.58774	2.58774	2.58774	2.58774	2.58774	2.58774	2.58774	2.58774	3.15026	3.41232	2.58774	3.68098	3.33318	3.15544
AL592148.3	4.92094	5.00911	5.52741	5.74681	4.98255	5.36455	5.5255	6.05807	5.51718	4.70571	5.06979	5.13166	5.33584	5.87908	5.32497	5.79912	4.73872
AL592158.1	2.58774	2.58774	2.58774	2.58774	2.58774	2.58774	3.61296	2.58774	3.56741	2.58774	3.15555	2.58774	2.58774	2.58774	3.53995	3.11774	3.38557
AL592164.1	2.58774	3.34707	3.55888	2.58774	3.11035	2.58774	2.58774	2.58774	3.28699	2.58774	2.58774	2.58774	3.17472	3.35854	3.53995	3.33318	2.58774
AL592164.2	4.26115	3.97116	3.55888	4.59633	4.98255	4.07868	3.83112	5.27286	5.3713	4.04008	4.21461	4.27932	4.49353	4.24007	4.59096	4.03395	4.43766
AL592166.1	2.58774	3.64989	3.1554	3.26912	3.32289	2.58774	3.61296	2.58774	2.58774	3.20137	3.38573	3.15026	2.58774	2.58774	3.53995	3.11774	3.55894
AL592182.2	4.20168	4.21731	4.56665	4.06073	4.53775	4.79448	3.83112	3.43257	4.22765	4.56988	5.02727	4.77416	4.56124	4.38071	4.46978	4.11447	4.79132
AL592211.1	6.47207	5.88578	6.1671	6.51639	6.6694	6.37004	7.34139	8.49945	7.60535	5.67418	5.94086	6.35627	6.06556	7.38649	5.65026	6.14134	5.94038
AL592287.1	3.27501	3.51258	3.55888	3.26912	3.61673	3.73513	3.61296	2.58774	3.77683	2.58774	3.38573	3.9259	2.58774	3.35854	3.36979	3.33318	2.58774
AL592293.1	7.38814	5.68278	5.91769	6.52716	6.05545	5.71168	7.58708	6.79947	7.7476	5.90689	6.26	6.85021	5.87846	4.56535	6.20918	5.73307	5.79938
AL592293.2	3.75714	4.28889	4.03756	2.58774	3.11035	3.58767	2.58774	2.58774	2.58774	4.14659	3.55912	2.58774	4.08357	2.58774	3.36979	3.63085	3.38557
AL592295.1	4.07267	3.87505	4.12932	3.91581	3.92916	4.07868	4.53127	3.76659	4.8081	3.78926	3.38573	3.81613	4.08357	3.78627	4.01046	3.63085	3.93753
AL592295.3	2.58774	3.64989	3.55888	3.26912	2.58774	3.40946	2.58774	2.58774	2.58774	3.20137	3.55912	2.58774	3.98073	2.58774	4.01046	3.94706	3.15544
AL592295.4	4.56718	3.87505	3.70247	4.18888	3.32289	3.97613	2.58774	2.58774	3.94893	4.33399	3.82715	3.81613	4.17774	3.99101	4.18438	4.03395	4.12941
AL592301.1	2.58774	3.34707	3.82684	3.65091	3.83561	3.86274	4.01002	5.18925	4.55106	3.20137	3.38573	3.37839	3.41232	3.35854	3.68098	4.11447	3.70254
AL592424.1	7.70919	6.55905	6.50494	6.89429	7.22642	6.97659	7.07916	5.91187	7.34885	6.035	6.53538	6.56904	6.62095	7.07426	6.09838	6.14134	6.54953
AL592429.1	3.07598	2.58774	2.58774	3.4185	2.58774	2.58774	2.58774	3.43257	2.58774	2.58774	2.58774	3.69273	2.58774	3.13598	2.58774	2.58774	2.58774
AL592429.2	4.37187	3.87505	4.21422	4.30425	4.23892	4.07868	4.89749	4.90228	5.02296	4.24401	4.29377	4.66735	4.26481	3.99101	4.53182	3.63085	3.93753
AL592430.1	4.65454	6.23745	6.14791	5.09547	4.23892	5.39994	3.61296	3.76659	3.28699	5.87982	5.87211	6.02576	6.34332	4.56535	6.99539	6.03619	5.82388
AL592430.2	3.07598	2.58774	2.58774	2.58774	3.11035	3.17266	2.58774	2.58774	2.58774	2.58774	2.58774	3.15026	3.17472	3.13598	2.58774	3.11774	3.15544
AL592435.1	2.58774	2.58774	2.58774	2.58774	3.11035	3.40946	2.58774	3.43257	3.56741	2.58774	3.38573	2.58774	3.17472	2.58774	3.14408	2.58774	3.38557
AL592437.1	3.07598	3.12773	3.1554	3.07176	3.11035	2.58774	2.58774	2.58774	2.58774	2.58774	2.58774	2.58774	3.17472	2.58774	3.14408	2.58774	2.58774
AL592463.1	3.07598	2.58774	2.58774	2.58774	3.11035	3.17266	2.58774	3.43257	3.28699	3.44925	2.58774	3.15026	2.58774	2.58774	4.01046	3.33318	2.58774
AL592494.3	4.81331	4.59458	4.93746	4.75924	5.09131	3.73513	5.57504	6.74328	5.47023	4.70571	5.33521	5.62172	3.98073	5.41985	4.89811	4.18964	4.56676
AL592528.1	4.37187	4.53915	5.26392	4.72039	4.90482	4.79448	4.63299	5.35167	5.6906	3.92216	4.5042	4.77416	3.98073	4.50679	3.68098	4.84901	4.56676
AL592546.1	3.42562	3.12773	3.1554	3.07176	3.11035	2.58774	2.58774	2.58774	2.58774	2.58774	3.15555	3.81613	3.17472	2.58774	3.53995	3.33318	3.15544
AL596087.1	5.43167	5.55588	4.21422	3.4185	3.48343	3.17266	3.32014	2.58774	3.28699	5.35581	4.03791	3.69273	3.98073	3.13598	3.36979	3.11774	5.49723
AL596087.2	3.27501	3.12773	3.38552	3.07176	3.48343	2.58774	2.58774	2.58774	2.58774	3.78926	3.55912	3.37839	3.17472	2.58774	3.14408	2.58774	2.58774
AL596094.1	3.65987	3.51258	2.58774	4.06073	3.92916	3.58767	3.83112	3.43257	3.56741	4.04008	3.70275	3.5503	3.17472	3.66558	3.91197	3.49584	3.38557
AL596202.1	6.79572	6.94664	6.89722	7.56024	7.21095	7.34045	7.70131	7.46975	7.89463	7.19449	7.64747	7.22589	7.90017	6.58487	7.79926	7.53103	7.84348
AL596220.1	5.47827	6.09983	5.74891	5.38878	5.22396	5.76649	4.63299	4.53551	4.22765	6.52714	5.96305	5.28025	7.14896	4.91429	6.40786	5.01056	6.0686
AL596223.1	5.33349	6.04458	5.46609	4.18888	4.48351	4.48759	5.79947	7.52069	6.67804	4.33399	5.36926	5.67573	4.90631	4.31245	5.82374	6.82588	6.59263
AL596223.2	5.05214	4.6477	3.82684	5.80148	5.48253	5.5331	4.29898	2.58774	3.94893	5.73606	5.02727	5.38202	5.00381	5.38931	4.75355	4.7602	4.68391
AL596244.1	8.78863	8.41647	8.58621	8.82396	8.73419	9.05767	8.28842	8.58961	8.02006	8.20234	8.57985	9.30193	8.48784	9.28421	8.11418	8.33487	7.84348
AL596247.1	3.27501	3.51258	3.55888	3.26912	2.58774	3.40946	3.83112	4.21415	3.94893	3.20137	4.12969	3.37839	3.98073	2.58774	4.26235	3.74802	3.82692
AL596257.1	4.85017	4.92758	3.93745	4.50638	4.86419	4.25944	4.97505	4.21415	3.77683	4.99397	4.12969	4.11639	4.49353	4.50679	4.10077	3.33318	3.93753
AL596275.1	3.55091	2.58774	2.58774	3.07176	3.11035	3.17266	2.58774	2.58774	2.58774	3.20137	3.15555	2.58774	3.41232	3.13598	2.58774	3.33318	3.15544
AL596275.2	3.07598	2.58774	2.58774	3.07176	3.11035	2.58774	2.58774	2.58774	2.58774	2.58774	3.15555	3.37839	2.58774	2.58774	2.58774	2.58774	3.15544
AL596325.1	3.27501	3.12773	2.58774	3.07176	3.73246	2.58774	2.58774	3.43257	3.28699	2.58774	3.15555	3.15026	2.58774	2.58774	2.58774	2.58774	3.15544
AL596325.2	3.07598	3.87505	4.29337	3.26912	3.32289	4.07868	2.58774	3.43257	4.34525	4.24401	4.73908	3.37839	4.85475	3.66558	6.60935	5.68724	4.12941
AL596330.1	3.07598	3.34707	2.58774	2.58774	2.58774	2.58774	2.58774	2.58774	3.28699	3.20137	2.58774	3.15026	3.17472	2.58774	2.58774	2.58774	3.15544
AL596442.2	5.02052	4.59458	5.87149	3.91581	5.4016	5.8449	5.36531	4.90228	5.31905	4.24401	4.43798	4.66735	5.26008	5.50763	4.85166	5.68724	5.55724
AL603650.1	3.07598	3.51258	2.58774	3.4185	3.61673	3.17266	3.32014	3.43257	3.28699	2.58774	3.70275	2.58774	2.58774	3.99101	3.53995	2.58774	2.58774
AL603750.1	9.5684	8.28466	9.05886	8.75491	9.33358	8.81289	8.80998	6.90565	8.20047	8.84265	8.68942	8.37176	9.22195	9.24505	7.99634	7.42468	8.41361
AL603756.1	3.42562	4.53915	5.64254	3.65091	3.48343	4.34034	2.58774	2.58774	2.58774	5.35581	4.43798	4.2007	5.57245	3.66558	5.5688	5.28516	4.93758
AL603832.1	2.58774	3.12773	3.38552	3.07176	3.32289	3.17266	2.58774	3.43257	3.28699	3.92216	2.58774	3.5503	3.86701	3.35854	4.40448	3.85242	4.12941
AL603832.2	4.92094	3.76899	4.68379	3.9907	5.09131	3.97613	5.11792	4.01332	4.95511	4.94111	4.5671	4.42258	4.62552	4.08028	4.75355	3.63085	4.12941
AL603832.3	2.58774	3.12773	3.1554	3.07176	3.32289	3.40946	3.32014	2.58774	3.56741	2.58774	2.58774	2.58774	3.41232	2.58774	2.58774	3.11774	2.58774
AL603839.2	4.47335	4.59458	3.70247	4.68035	4.48351	3.97613	4.97505	3.76659	4.55106	4.56988	4.5671	4.61044	4.68673	4.24007	4.40448	4.18964	4.50387
AL603839.3	5.3587	4.79509	3.93745	5.26317	4.53775	5.29094	5.57504	5.62854	5.20819	5.87982	5.06979	5.13166	4.95595	5.25992	5.02848	4.38998	5.11062
AL603839.4	4.42365	5.00911	5.18936	4.12661	4.0947	4.84802	3.61296	2.58774	3.28699	4.82866	4.68427	4.42258	4.56124	4.56535	4.40448	4.6145	4.3677
AL603840.1	3.07598	3.12773	3.1554	3.07176	3.32289	2.58774	3.32014	3.43257	2.58774	2.58774	2.58774	2.58774	3.17472	2.58774	3.14408	3.33318	2.58774
AL603865.2	6.05297	5.15873	5.52741	6.99064	7.47331	4.79448	5.36531	3.76659	5.02296	5.14113	4.21461	4.72185	5.77472	5.96356	5.29124	4.56202	5.11062
AL603910.1	3.55091	3.12773	3.38552	3.83514	3.32289	3.40946	3.61296	4.21415	2.58774	3.92216	3.38573	3.69273	3.73902	2.58774	2.58774	3.49584	4.12941
AL603914.1	2.58774	2.58774	3.1554	2.58774	2.58774	2.58774	2.58774	3.76659	3.94893	2.58774	2.58774	3.37839	2.58774	3.13598	2.58774	3.33318	3.15544
AL604028.1	6.53859	6.09983	5.7743	6.54846	6.53885	6.18258	7.56311	7.07443	7.22914	6.26101	6.1291	6.14467	5.82754	6.29162	5.77632	5.86222	6.10889
AL604028.2	4.139	3.64989	4.89048	3.65091	4.0947	4.25944	3.61296	3.43257	3.28699	3.63544	3.82715	4.11639	4.17774	4.38071	4.40448	4.32685	4.21432
AL606469.1	3.27501	3.64989	3.1554	3.4185	4.30486	3.97613	3.83112	2.58774	3.28699	4.24401	3.82715	3.5503	3.5911	3.35854	4.01046	3.49584	3.38557
AL606489.1	3.55091	3.34707	3.38552	3.4185	3.32289	3.40946	2.58774	3.43257	2.58774	2.58774	3.15555	3.81613	3.73902	3.13598	4.10077	3.63085	3.55894
AL606489.2	2.58774	3.51258	3.1554	3.26912	3.11035	3.40946	2.58774	2.58774	2.58774	2.58774	3.38573	3.37839	3.17472	3.78627	2.58774	3.33318	3.15544
AL606490.2	3.42562	2.58774	3.38552	3.07176	3.11035	2.58774	2.58774	2.58774	2.58774	3.20137	3.55912	3.15026	3.5911	2.58774	3.14408	3.11774	2.58774
AL606491.1	4.88602	4.53915	5.96242	5.15369	4.82227	4.34034	7.1453	6.35007	5.3713	3.78926	4.03791	3.5503	5.54102	5.32613	4.80352	4.89127	5.15062
AL606534.1	3.07598	3.34707	3.55888	2.58774	2.58774	3.17266	2.58774	2.58774	3.28699	3.44925	3.55912	3.69273	3.17472	2.58774	3.8032	3.49584	3.55894
AL606534.4	3.27501	3.64989	3.38552	3.4185	3.48343	3.17266	4.01002	3.43257	3.56741	4.41772	3.55912	3.37839	3.5911	3.89369	3.36979	3.74802	3.38557
AL606537.1	2.58774	3.12773	3.1554	3.26912	3.11035	3.17266	2.58774	2.58774	2.58774	2.58774	3.15555	3.15026	3.86701	3.35854	4.01046	2.58774	2.58774
AL606748.1	3.07598	3.12773	3.1554	3.4185	3.61673	2.58774	3.32014	4.21415	2.58774	3.63544	2.58774	3.69273	2.58774	3.66558	3.14408	3.49584	2.58774
AL606760.1	5.25499	5.29353	5.29974	4.86931	4.53775	4.55514	4.63299	4.01332	3.28699	5.27392	5.15103	4.72185	4.95595	4.56535	4.98642	4.32685	4.62667
AL606760.2	4.07267	3.51258	3.38552	4.63903	4.16907	3.86274	4.63299	3.76659	4.34525	4.04008	3.70275	4.11639	3.73902	3.99101	3.36979	4.11447	3.55894
AL606760.3	3.27501	3.97116	4.50376	3.26912	3.61673	3.40946	3.32014	3.43257	3.28699	4.24401	3.15555	3.15026	4.08357	3.13598	3.91197	4.03395	2.58774
AL606763.1	3.75714	4.28889	4.21422	3.74744	4.0947	3.17266	3.83112	2.58774	3.28699	3.92216	3.70275	3.37839	4.26481	3.5264	3.91197	3.49584	3.82692
AL606834.1	4.52114	3.87505	5.11048	4.30425	4.16907	3.40946	4.63299	4.66963	4.64255	4.49611	4.12969	3.9259	3.5911	3.89369	4.64747	4.50726	5.11062
AL606834.2	4.47335	4.6477	5.40192	5.26317	5.25521	5.08752	5.5255	5.49698	5.26474	5.09383	4.98336	5.05081	4.17774	5.25992	5.22118	4.89127	5.40207
AL606970.1	4.47335	4.96897	4.12932	5.0654	4.94425	4.68035	2.58774	4.53551	5.02296	4.41772	4.5042	5.67573	4.56124	5.19035	4.64747	5.04808	5.72321
AL606970.4	5.17172	5.22778	4.50376	4.50638	5.70047	4.89947	5.47412	6.82676	7.3231	5.04482	5.72367	5.64898	4.74517	4.56535	5.10887	3.74802	5.22728
AL607028.1	3.42562	3.64989	3.38552	3.4185	3.61673	3.86274	3.32014	2.58774	2.58774	3.44925	3.15555	3.15026	3.41232	3.35854	3.14408	3.33318	3.55894
AL611929.1	2.58774	3.12773	2.58774	3.65091	3.48343	3.17266	3.32014	4.01332	3.28699	3.20137	3.15555	3.15026	2.58774	3.13598	3.8032	3.11774	3.15544
AL626787.1	3.07598	3.51258	3.70247	3.07176	3.73246	3.17266	2.58774	2.58774	3.28699	2.58774	2.58774	3.9259	3.73902	3.35854	3.68098	3.33318	3.38557
AL627171.1	4.31779	3.97116	3.70247	3.91581	4.36736	3.86274	3.83112	3.76659	3.77683	4.14659	4.5671	3.5503	3.73902	3.89369	4.26235	4.03395	3.93753
AL627171.2	3.92673	3.12773	3.55888	3.65091	3.48343	3.40946	3.61296	3.76659	3.56741	4.14659	3.55912	3.15026	3.41232	3.35854	5.32497	4.18964	3.93753
AL627230.2	4.92094	4.35641	4.84177	4.86931	5.01979	4.94901	4.81511	4.66963	5.02296	5.395	4.93797	5.09184	5.09471	4.77599	4.46978	5.25371	5.49723
AL627230.4	4.73634	4.05936	4.62656	5.0654	5.28575	4.55514	4.29898	2.58774	4.22765	4.33399	4.68427	4.77416	4.34592	5.03957	3.36979	4.80536	4.21432
AL627308.1	3.27501	3.34707	3.1554	2.58774	2.58774	2.58774	3.32014	2.58774	2.58774	2.58774	2.58774	2.58774	2.58774	2.58774	3.14408	2.58774	3.15544
AL627309.1	2.58774	3.34707	3.1554	3.91581	2.58774	2.58774	2.58774	2.58774	2.58774	2.58774	3.38573	3.37839	3.41232	3.13598	3.36979	3.94706	3.15544
AL627309.2	3.42562	3.12773	3.70247	3.26912	2.58774	2.58774	2.58774	2.58774	2.58774	2.58774	2.58774	2.58774	3.17472	3.13598	3.14408	3.33318	3.38557
AL627309.5	3.42562	4.53915	5.58616	3.83514	3.61673	4.84802	2.58774	2.58774	2.58774	4.99397	3.38573	4.02528	5.85323	4.08028	4.64747	4.80536	4.73872
AL627309.6	7.67522	8.20355	7.01785	7.10981	7.24173	7.33149	6.75815	8.17871	8.54456	7.06938	6.90931	7.05533	6.49698	7.66806	7.4034	8.22439	8.60399
AL627309.7	6.92547	7.11605	6.45908	6.10588	5.70047	6.20248	3.83112	4.38538	5.02296	6.43768	5.96305	6.30624	6.23084	6.54454	6.07904	7.21728	7.78913
AL627389.1	5.3587	4.92758	4.68379	4.68035	5.48253	4.41617	6.02873	5.42622	5.51718	5.35581	4.84227	4.11639	4.85475	4.86977	5.39006	4.71343	4.8906
AL627402.1	2.58774	2.58774	4.12932	2.58774	3.32289	3.17266	2.58774	2.58774	2.58774	3.44925	3.38573	3.37839	3.17472	2.58774	3.68098	3.74802	2.58774
AL627422.2	2.58774	3.12773	2.58774	2.58774	3.11035	2.58774	2.58774	3.43257	3.56741	3.20137	2.58774	2.58774	2.58774	3.13598	2.58774	2.58774	3.15544
AL627443.1	2.58774	2.58774	2.58774	3.26912	2.58774	3.17266	2.58774	2.58774	2.58774	2.58774	2.58774	3.15026	2.58774	2.58774	3.53995	2.58774	3.15544
AL645504.1	3.55091	3.64989	3.1554	3.4185	2.58774	3.40946	3.32014	3.76659	2.58774	3.44925	3.38573	3.69273	3.86701	3.13598	3.36979	3.33318	2.58774
AL645568.1	6.27787	5.88578	6.10873	5.81925	6.21997	5.59519	6.69321	6.74328	6.69825	5.93346	5.87211	5.67573	5.82754	5.74205	5.4823	5.4873	5.52756
AL645568.2	3.92673	3.12773	2.58774	3.91581	4.01507	4.1726	4.16357	4.01332	3.56741	3.78926	3.82715	3.37839	3.73902	3.89369	3.53995	3.11774	3.55894
AL645608.1	4.20168	3.76899	4.12932	4.40947	4.23892	5.04291	4.16357	3.76659	5.60657	3.78926	5.6705	5.67573	3.98073	4.50679	6.68772	4.71343	7.58445
AL645608.2	3.27501	4.42037	5.06926	4.86931	4.48351	4.34034	3.61296	5.49698	3.94893	4.41772	4.5042	4.82446	4.62552	4.44535	4.46978	4.80536	4.12941
AL645608.3	2.58774	2.58774	3.38552	2.58774	2.58774	2.58774	2.58774	2.58774	2.58774	2.58774	3.55912	3.37839	3.17472	2.58774	5.02848	3.85242	4.56676
AL645608.6	3.84548	3.76899	4.21422	3.74744	4.0947	2.58774	2.58774	5.56431	3.56741	4.04008	3.70275	3.9259	3.41232	4.08028	3.53995	3.63085	3.15544
AL645608.7	7.1041	7.2022	7.09963	7.46295	9.11027	8.29207	7.2691	8.82377	10.8073	6.40027	9.44851	8.96236	6.77559	9.36717	9.41307	8.79555	10.0671
AL645608.8	3.27501	3.12773	2.58774	3.07176	3.11035	2.58774	2.58774	2.58774	2.58774	2.58774	2.58774	3.15026	3.41232	3.35854	3.14408	3.85242	4.29347
AL645728.1	6.75904	5.44535	6.22317	5.88815	6.29561	5.43444	6.95554	5.91187	6.41014	6.10665	6.10937	6.00494	6.32518	6.3238	5.93576	5.31591	5.94038
AL645728.2	7.18227	5.55588	6.36271	7.05889	7.51169	6.58189	8.33868	9.38237	9.11229	6.01029	6.32974	7.03507	5.54102	7.48895	5.45223	5.8415	6.24153
AL645730.1	3.07598	3.12773	2.58774	3.07176	2.58774	3.40946	2.58774	2.58774	2.58774	2.58774	2.58774	2.58774	3.5911	2.58774	3.14408	2.58774	2.58774
AL645924.1	7.98349	6.90612	6.95331	6.71776	7.42721	7.34045	7.87685	6.45896	7.69839	7.09295	7.09035	5.64898	7.13864	6.85033	6.8441	6.47157	7.15821
AL645924.2	4.37187	4.42037	4.21422	3.74744	4.36736	4.1726	4.63299	4.53551	4.8081	3.92216	3.38573	3.5503	4.49353	3.66558	4.26235	3.74802	4.21432
AL645929.1	3.07598	4.14107	4.62656	3.07176	3.48343	3.86274	3.61296	3.43257	3.77683	4.24401	3.93778	4.2007	4.49353	3.13598	4.10077	5.08459	4.03765
AL645929.2	4.56718	6.06324	6.12846	4.83363	4.01507	5.62523	4.01002	5.10019	3.77683	5.47021	5.49767	6.52604	6.30681	5.29342	6.11745	6.27045	5.29988
AL645933.2	4.73634	4.6477	3.55888	4.30425	3.92916	4.48759	5.11792	5.18925	5.20819	4.49611	4.5671	4.87291	4.26481	4.82372	4.70159	4.32685	4.03765
AL645939.2	3.27501	3.12773	3.1554	3.26912	3.48343	3.17266	2.58774	2.58774	3.28699	3.20137	3.55912	3.15026	3.41232	2.58774	3.68098	3.63085	2.58774
AL645939.4	3.27501	3.12773	3.1554	3.07176	2.58774	3.17266	2.58774	3.43257	2.58774	2.58774	2.58774	3.37839	3.17472	2.58774	2.58774	3.11774	2.58774
AL645939.5	3.84548	3.51258	3.70247	3.83514	3.48343	3.73513	3.61296	4.01332	3.56741	3.63544	3.70275	3.69273	2.58774	3.89369	3.36979	3.63085	3.15544
AL645940.1	7.14727	5.77663	6.14791	6.86068	7.2341	7.06578	7.50137	7.64831	7.24294	6.17486	6.31262	7.37029	5.9751	7.22617	5.65026	5.77745	6.39572
AL645949.1	3.07598	3.97116	3.55888	3.5428	3.83561	4.1726	3.32014	3.76659	3.56741	3.63544	3.93778	3.9259	4.08357	3.35854	4.46978	4.03395	3.82692
AL645998.1	4.37187	4.42037	4.3676	4.24797	4.30486	3.40946	4.4206	4.53551	3.56741	3.78926	4.03791	4.2007	3.5911	4.67496	4.18438	3.94706	4.12941
AL662791.1	3.07598	3.34707	2.58774	2.58774	3.32289	3.17266	3.32014	3.43257	3.28699	3.78926	3.82715	3.15026	3.41232	2.58774	3.53995	3.11774	3.38557
AL662795.2	8.81781	8.8724	8.82391	9.06751	9.02228	9.06848	8.88919	9.40059	8.79901	9.06119	8.81562	9.28704	9.07043	8.56007	9.57078	8.17197	8.18956
AL662797.1	4.31779	4.14107	4.21422	4.59633	4.68782	4.84802	4.29898	4.53551	5.02296	4.56988	4.21461	4.48837	4.26481	4.44535	3.53995	3.49584	4.21432
AL662820.1	11.43	10.2058	10.4036	10.4306	10.9819	10.641	12.0765	10.158	11.2051	10.4736	9.93496	9.1806	10.4701	10.8711	9.23382	9.16493	10.1758
AL662844.3	4.47335	3.76899	3.93745	3.65091	4.23892	3.97613	3.83112	4.66963	4.09692	3.92216	4.36801	4.42258	4.42193	3.5264	4.18438	4.03395	3.70254
AL662844.4	8.32751	7.44054	7.72605	8.02897	8.56826	7.8904	8.74226	8.11388	8.83131	8.26584	8.28918	8.33913	8.20659	8.58009	7.85112	7.77232	7.73903
AL662864.1	3.07598	3.12773	2.58774	3.07176	2.58774	2.58774	3.32014	2.58774	2.58774	3.20137	2.58774	2.58774	2.58774	2.58774	2.58774	3.11774	2.58774
AL662884.1	3.07598	2.58774	2.58774	3.07176	2.58774	3.17266	2.58774	2.58774	3.28699	2.58774	3.38573	3.15026	3.17472	2.58774	2.58774	3.11774	2.58774
AL662884.3	4.37187	3.76899	4.12932	3.91581	4.63973	4.25944	5.04838	5.27286	4.88364	4.14659	4.12969	4.42258	4.34592	4.24007	4.53182	3.94706	4.3677
AL662890.1	3.65987	3.12773	3.38552	3.26912	3.11035	2.58774	3.32014	3.43257	3.56741	2.58774	3.38573	3.15026	3.5911	3.5264	3.36979	2.58774	3.55894
AL662907.1	3.92673	4.79509	4.93746	4.45887	4.82227	4.55514	4.4206	4.66963	3.94893	4.41772	4.36801	4.66735	4.74517	4.77599	4.85166	5.12013	4.43766
AL662907.2	5.17172	5.15873	5.18936	5.0654	5.19199	5.46811	5.75736	5.49698	5.3713	5.54156	5.06979	5.31502	5.22058	4.72646	5.4215	5.18855	4.93758
AL662907.3	3.42562	2.58774	2.58774	2.58774	3.11035	3.40946	3.32014	2.58774	2.58774	2.58774	3.15555	2.58774	3.5911	2.58774	2.58774	2.58774	3.15544
AL663070.1	3.84548	3.76899	5.46609	3.74744	3.92916	4.25944	3.32014	2.58774	2.58774	4.41772	4.43798	4.61044	4.34592	3.5264	5.10887	4.18964	4.03765
AL669818.1	3.07598	3.12773	2.58774	2.58774	3.32289	3.17266	2.58774	2.58774	2.58774	3.20137	2.58774	3.15026	3.41232	2.58774	2.58774	2.58774	2.58774
AL669831.1	6.85773	8.1352	8.43718	6.83494	6.74669	7.872	4.4206	5.18925	5.76989	8.14156	7.76484	7.69453	8.69875	6.75939	8.29558	7.08378	9.09183
AL669831.3	3.65987	4.53915	4.62656	3.5428	3.11035	3.17266	2.58774	2.58774	3.28699	4.76863	4.12969	4.35306	3.86701	4.08028	4.3355	4.03395	4.43766
AL669831.4	4.26115	4.6477	4.89048	4.12661	3.92916	4.25944	4.53127	3.76659	4.22765	4.70571	4.12969	4.27932	4.8011	3.99101	5.18476	4.50726	4.50387
AL669831.5	7.87226	8.66086	8.82691	7.60653	7.77091	8.22116	8.49247	7.30514	8.45856	8.14719	7.53445	7.8931	8.45086	7.9401	7.92824	7.58139	7.89013
AL669841.1	3.27501	3.12773	3.55888	2.58774	3.11035	2.58774	2.58774	2.58774	3.28699	2.58774	2.58774	2.58774	2.58774	2.58774	3.68098	3.11774	3.55894
AL669942.1	4.07267	3.34707	3.82684	3.83514	3.73246	3.40946	2.58774	2.58774	3.28699	4.49611	3.82715	3.81613	3.17472	3.66558	3.68098	3.49584	3.38557
AL669970.1	3.75714	2.58774	3.38552	4.18888	3.83561	4.55514	4.4206	3.76659	4.09692	3.44925	3.82715	3.37839	3.17472	3.89369	3.36979	2.58774	3.15544
AL669970.2	3.07598	3.34707	2.58774	2.58774	2.58774	2.58774	2.58774	2.58774	3.28699	2.58774	3.15555	2.58774	2.58774	2.58774	2.58774	3.11774	2.58774
AL669970.3	5.28166	3.76899	4.21422	4.59633	3.61673	5.29094	5.24718	6.011	6.19881	4.82866	4.93797	4.72185	3.41232	4.56535	4.26235	3.74802	3.55894
AL670729.1	3.84548	4.05936	3.82684	3.83514	4.0947	3.58767	4.16357	5.56431	4.22765	3.78926	4.03791	3.37839	3.41232	3.5264	3.68098	3.49584	3.93753
AL670729.3	3.65987	2.58774	3.38552	3.5428	3.61673	3.73513	4.16357	3.76659	4.22765	3.44925	3.82715	4.02528	3.73902	4.08028	3.68098	3.49584	2.58774
AL671277.2	3.27501	2.58774	3.55888	3.5428	3.32289	3.73513	2.58774	2.58774	2.58774	2.58774	2.58774	3.15026	3.17472	3.13598	3.53995	3.49584	3.38557
AL671710.1	2.58774	2.58774	2.58774	2.58774	2.58774	3.17266	2.58774	2.58774	2.58774	3.44925	3.15555	2.58774	3.17472	2.58774	3.14408	3.11774	2.58774
AL671883.2	2.58774	3.34707	2.58774	3.07176	3.48343	3.17266	2.58774	3.43257	2.58774	2.58774	3.15555	2.58774	3.17472	3.13598	2.58774	3.11774	2.58774
AL671883.3	2.58774	3.51258	3.1554	3.5428	2.58774	3.17266	3.32014	4.01332	2.58774	3.20137	3.38573	2.58774	3.17472	2.58774	3.53995	2.58774	2.58774
AL671986.1	2.58774	2.58774	2.58774	3.07176	2.58774	3.40946	2.58774	2.58774	2.58774	2.58774	2.58774	3.5503	2.58774	2.58774	3.53995	3.11774	2.58774
AL672207.1	3.07598	3.12773	3.1554	3.07176	3.32289	2.58774	2.58774	2.58774	2.58774	3.20137	3.55912	2.58774	3.41232	2.58774	3.36979	3.33318	2.58774
AL672291.1	3.07598	2.58774	3.82684	3.07176	2.58774	3.17266	3.32014	4.21415	3.28699	3.63544	3.38573	2.58774	3.5911	3.13598	3.14408	3.11774	3.15544
AL683813.1	8.31811	7.9831	8.42139	7.86102	7.91622	7.68082	7.57515	7.00451	7.66804	8.09569	8.24499	8.14042	8.25506	7.98584	7.85676	8.02967	8.15177
AL691403.1	3.07598	3.34707	3.1554	3.07176	2.58774	2.58774	2.58774	2.58774	4.34525	3.20137	2.58774	2.58774	2.58774	2.58774	2.58774	2.58774	3.15544
AL691403.2	3.55091	3.34707	3.82684	3.26912	3.48343	3.86274	3.83112	4.21415	3.56741	3.20137	3.93778	3.81613	3.41232	3.89369	3.8032	3.85242	3.93753
AL691432.1	6.26481	6.86442	8.28845	6.20338	6.08992	6.72587	5.5255	6.011	6.22701	7.04542	6.5056	6.58309	7.95988	5.87908	7.564	6.45811	6.4747
AL691432.2	10.2296	9.93279	10.1495	9.74183	9.94624	10.0207	10.72	10.3007	10.4881	9.67976	9.70319	9.65985	9.40487	10.3521	9.47494	9.56414	10.0823
AL691447.2	3.55091	3.76899	3.93745	4.50638	3.61673	3.73513	2.58774	2.58774	2.58774	4.24401	4.21461	5.0085	4.17774	3.66558	4.18438	4.11447	3.55894
AL691447.3	3.75714	3.51258	3.38552	3.65091	3.61673	3.40946	3.61296	2.58774	3.28699	3.20137	3.55912	3.37839	3.17472	3.35854	3.68098	3.49584	3.38557
AL713851.1	3.07598	2.58774	2.58774	2.58774	2.58774	2.58774	2.58774	2.58774	2.58774	2.58774	2.58774	3.15026	3.17472	3.13598	3.14408	2.58774	3.38557
AL713852.1	4.92094	4.28889	3.1554	4.79696	4.94425	4.07868	4.89749	4.66963	5.20819	4.14659	5.11102	4.02528	4.26481	4.50679	4.53182	3.74802	4.93758
AL713922.2	3.27501	3.87505	3.93745	3.5428	2.58774	3.40946	2.58774	2.58774	2.58774	4.24401	3.15555	3.15026	4.34592	2.58774	4.85166	3.63085	3.70254
AL731532.1	3.55091	4.92758	3.82684	4.50638	4.63973	4.48759	4.16357	4.79111	3.56741	4.24401	4.43798	4.87291	4.68673	4.72646	4.26235	3.94706	4.73872
AL731532.2	4.69608	4.59458	4.03756	4.24797	4.58976	4.73866	4.29898	4.21415	3.94893	4.49611	3.82715	5.20797	4.62552	4.62133	4.46978	4.11447	4.50387
AL731533.2	7.41781	7.23527	8.10787	7.25259	8.34577	8.52183	8.10974	8.01082	8.59917	6.6753	7.40378	8.10689	7.30461	8.69468	7.31584	8.58044	8.3483
AL731537.1	3.55091	3.34707	3.93745	3.5428	3.32289	3.17266	3.83112	3.43257	4.09692	2.58774	3.55912	3.15026	3.5911	3.5264	2.58774	3.33318	3.38557
AL731537.2	3.75714	3.34707	3.1554	3.26912	3.48343	3.17266	3.32014	2.58774	2.58774	3.44925	3.15555	3.15026	3.41232	3.13598	3.14408	2.58774	3.38557
AL731556.1	3.84548	4.79509	4.03756	3.74744	4.01507	4.84802	3.61296	2.58774	2.58774	4.14659	4.21461	4.66735	4.42193	4.16295	4.3355	4.89127	4.98297
AL731559.1	4.20168	3.87505	4.29337	3.74744	3.92916	4.1726	3.61296	4.01332	4.34525	3.63544	4.03791	3.15026	4.08357	3.89369	3.91197	3.85242	4.12941
AL731563.1	2.58774	3.12773	2.58774	2.58774	2.58774	3.40946	2.58774	2.58774	2.58774	3.44925	2.58774	2.58774	2.58774	3.13598	3.36979	3.11774	3.15544
AL731563.2	3.07598	2.58774	2.58774	2.58774	3.11035	3.40946	2.58774	2.58774	2.58774	3.20137	2.58774	3.37839	2.58774	2.58774	2.58774	3.63085	3.38557
AL731563.3	6.26481	5.92718	5.64254	6.18985	6.18856	6.29799	5.5255	5.18925	6.08009	6.17486	6.16774	6.00494	6.46424	6.33963	5.62363	5.8415	6.27727
AL731566.1	4.85017	5.50171	5.02675	5.00317	5.37353	5.1307	4.29898	3.76659	3.77683	5.90689	5.06979	5.59391	5.63328	4.67496	5.93576	5.28516	5.15062
AL731566.2	6.00653	4.05936	3.70247	5.65067	7.03754	5.68345	5.88009	4.90228	5.26474	4.99397	4.43798	6.40461	4.74517	5.71785	4.26235	4.7602	4.21432
AL731567.1	3.07598	3.34707	3.82684	3.4185	3.11035	3.58767	3.32014	2.58774	2.58774	2.58774	2.58774	3.69273	3.17472	3.13598	2.58774	3.49584	2.58774
AL731568.1	3.07598	3.12773	3.1554	2.58774	3.11035	3.17266	2.58774	2.58774	3.56741	3.20137	2.58774	3.37839	2.58774	2.58774	3.36979	3.33318	3.15544
AL731569.1	7.79303	7.34535	7.07961	7.9946	7.85786	7.27654	8.31017	7.2458	7.69839	7.39735	7.27771	7.3293	7.68345	7.64289	7.21382	6.63596	6.86266
AL731571.1	7.56291	8.69982	9.76787	7.34046	6.88977	8.56063	6.09758	8.47385	7.34885	8.59324	8.56914	8.35553	9.5691	7.20911	9.06366	8.50748	8.1755
AL731577.1	2.58774	2.58774	2.58774	2.58774	2.58774	3.17266	3.61296	4.01332	3.94893	3.20137	2.58774	2.58774	3.17472	2.58774	2.58774	3.11774	3.15544
AL731577.2	3.75714	4.14107	3.93745	3.4185	3.32289	3.58767	2.58774	2.58774	2.58774	4.04008	3.55912	4.02528	3.5911	3.5264	3.53995	4.11447	3.15544
AL731733.1	2.58774	3.64989	4.12932	3.5428	3.32289	2.58774	2.58774	2.58774	3.56741	3.63544	3.82715	3.5503	3.5911	3.35854	3.8032	3.49584	3.70254
AL732292.2	3.92673	3.87505	4.03756	3.65091	4.36736	3.40946	5.36531	7.14111	5.02296	3.20137	3.38573	4.61044	3.86701	4.72646	3.14408	4.11447	3.70254
AL732372.2	5.20004	5.8213	6.32908	5.09547	4.23892	4.61928	3.61296	3.76659	3.77683	5.31548	5.94086	6.12553	5.44222	4.44535	6.36072	5.92262	5.26406
AL732414.1	5.02052	4.96897	4.3676	4.72039	4.23892	4.34034	3.32014	2.58774	2.58774	4.49611	4.21461	4.35306	4.68673	3.35854	4.98642	4.18964	4.68391
AL772337.1	3.27501	2.58774	2.58774	3.07176	3.32289	3.17266	3.32014	2.58774	3.28699	3.20137	3.15555	2.58774	3.17472	3.5264	3.14408	3.11774	2.58774
AL772337.3	3.07598	2.58774	3.55888	3.07176	2.58774	2.58774	3.32014	2.58774	2.58774	2.58774	2.58774	3.37839	3.5911	3.13598	3.36979	3.11774	3.15544
AL772363.1	3.07598	3.34707	3.55888	3.07176	3.48343	2.58774	2.58774	3.76659	3.77683	3.63544	3.38573	3.37839	3.41232	3.5264	3.36979	3.74802	2.58774
AL773545.3	3.55091	2.58774	4.89048	3.07176	3.61673	3.17266	2.58774	2.58774	2.58774	3.92216	3.15555	4.42258	4.85475	3.13598	3.68098	4.11447	2.58774
AL805961.2	2.58774	2.58774	2.58774	2.58774	2.58774	2.58774	2.58774	4.01332	3.56741	2.58774	3.15555	3.15026	2.58774	2.58774	3.36979	2.58774	2.58774
AL807742.1	4.37187	3.97116	4.98285	3.83514	4.23892	3.97613	4.16357	4.01332	4.09692	4.76863	4.21461	3.37839	4.68673	3.35854	4.89811	3.74802	5.18949
AL807752.1	4.26115	4.28889	3.55888	3.91581	4.0947	3.58767	4.72724	4.79111	4.95511	3.44925	3.70275	3.81613	3.41232	3.89369	2.58774	3.49584	4.43766
AL807752.4	3.65987	3.51258	3.38552	3.26912	3.61673	3.40946	4.16357	4.53551	4.55106	3.63544	3.15555	3.5503	2.58774	3.5264	3.36979	3.49584	3.15544
AL807752.5	3.92673	3.51258	3.38552	3.9907	3.92916	3.73513	3.83112	3.76659	4.45242	2.58774	3.38573	3.81613	3.86701	3.78627	3.68098	3.63085	4.12941
AL807757.2	3.92673	3.64989	3.1554	3.4185	3.83561	3.58767	4.16357	4.38538	5.3713	3.20137	3.38573	3.37839	3.86701	2.58774	3.91197	3.33318	3.93753
AL807776.1	3.65987	3.51258	3.38552	3.26912	3.73246	3.40946	2.58774	4.01332	2.58774	3.20137	3.70275	4.2007	3.41232	3.66558	3.53995	3.49584	3.38557
AL831711.1	4.56718	4.59458	4.50376	4.45887	3.61673	5.39994	2.58774	3.43257	3.28699	3.92216	4.84227	4.55088	4.62552	4.95736	4.01046	4.71343	4.84189
AL831737.1	3.07598	3.12773	2.58774	3.07176	3.11035	3.40946	4.01002	2.58774	3.28699	2.58774	2.58774	2.58774	2.58774	2.58774	2.58774	3.11774	2.58774
AL831784.1	3.27501	2.58774	2.58774	2.58774	3.73246	2.58774	2.58774	4.01332	3.28699	3.20137	2.58774	3.5503	2.58774	2.58774	2.58774	2.58774	3.15544
AL844170.1	3.07598	3.34707	3.38552	3.07176	3.11035	2.58774	2.58774	2.58774	2.58774	3.44925	3.15555	3.5503	3.17472	3.13598	3.53995	3.33318	3.15544
AL844908.1	3.65987	3.76899	3.38552	3.65091	3.92916	3.17266	3.83112	4.01332	4.22765	3.78926	3.55912	3.9259	3.73902	2.58774	4.18438	3.11774	4.21432
AL844908.2	4.37187	4.05936	4.29337	4.90406	5.25521	4.48759	6.28615	7.43476	6.11072	4.49611	4.93797	4.82446	3.86701	4.72646	4.18438	3.63085	4.68391
AL845321.1	2.58774	3.51258	2.58774	4.358	3.32289	2.58774	4.4206	2.58774	2.58774	3.20137	2.58774	2.58774	2.58774	2.58774	2.58774	2.58774	2.58774
AL845331.1	4.07267	4.69871	4.29337	4.30425	3.83561	3.40946	4.29898	3.76659	4.88364	4.63959	4.43798	3.37839	4.56124	4.16295	4.26235	4.26024	4.56676
AL845331.2	3.27501	3.76899	3.93745	2.58774	3.61673	3.40946	2.58774	2.58774	3.77683	3.63544	3.38573	3.5503	4.34592	3.13598	4.75355	3.94706	3.93753
AL845331.3	3.27501	2.58774	3.38552	3.4185	3.11035	3.40946	3.32014	2.58774	3.28699	3.44925	3.38573	3.5503	2.58774	3.13598	3.53995	3.11774	3.15544
AL845472.1	4.31779	3.64989	4.03756	4.18888	4.01507	3.58767	4.01002	4.66963	2.58774	4.14659	3.93778	4.42258	4.42193	3.5264	4.3355	4.26024	2.58774
AL845472.2	5.28166	6.40728	7.23241	5.41259	5.22396	5.96662	5.62289	4.66963	6.01679	6.10665	6.70209	6.14467	6.91516	5.98392	6.78595	5.8415	5.02688
AL845552.1	3.07598	2.58774	3.1554	3.07176	3.11035	3.40946	3.83112	5.35167	3.56741	3.20137	2.58774	2.58774	2.58774	3.35854	3.53995	3.49584	2.58774
AL845552.2	5.54536	4.79509	5.5571	5.1249	4.53775	5.2526	3.32014	3.43257	2.58774	4.88607	5.15103	5.67573	4.49353	4.99909	5.54056	5.28516	5.26406
AL928654.1	5.76705	5.94743	5.22715	6.01663	5.88908	5.56449	5.84035	5.42622	5.84494	6.26101	6.22381	5.84991	5.6032	5.61669	6.37661	5.59084	5.69688
AL928654.2	7.48099	6.91636	7.55562	7.40009	7.1953	7.8904	6.25641	4.21415	5.7308	7.06938	7.65425	7.17125	7.44506	7.40158	7.06545	7.01207	7.63328
AL928654.3	3.07598	2.58774	2.58774	3.07176	3.48343	2.58774	2.58774	2.58774	3.28699	3.44925	2.58774	2.58774	2.58774	2.58774	2.58774	2.58774	2.58774
AL928654.4	6.0831	5.63339	7.02833	5.81925	5.28575	6.05698	5.24718	4.90228	5.26474	6.19689	6.06908	6.23669	6.99739	5.78922	7.06545	6.62396	5.49723
AL928711.1	3.65987	4.96897	5.02675	3.4185	3.61673	4.55514	2.58774	2.58774	2.58774	4.33399	4.5042	4.42258	5.1799	3.5264	4.70159	4.80536	3.55894
AL928742.1	3.42562	3.12773	2.58774	2.58774	2.58774	3.40946	2.58774	2.58774	2.58774	2.58774	2.58774	3.15026	2.58774	2.58774	3.36979	3.11774	2.58774
AL928921.1	9.01488	8.23654	7.25042	8.22293	8.06549	7.58613	8.91307	6.011	8.40439	8.90712	7.86754	6.98313	7.88176	7.6928	7.6896	6.17473	7.81958
AL928921.2	4.31779	4.35641	3.82684	4.75924	4.16907	4.34034	4.81511	4.21415	4.34525	4.88607	4.89098	3.37839	4.34592	3.66558	4.53182	3.85242	4.21432
AL928970.1	5.45516	5.29353	5.3687	4.24797	4.82227	4.34034	4.16357	5.10019	5.76989	4.70571	3.93778	4.48837	5.22058	4.24007	4.80352	4.11447	4.73872
AL929236.1	3.07598	3.34707	3.55888	2.58774	3.11035	2.58774	2.58774	2.58774	3.28699	3.63544	3.38573	3.5503	3.17472	2.58774	3.14408	3.49584	3.15544
AL929472.1	3.27501	3.12773	3.55888	3.26912	3.11035	3.86274	3.32014	2.58774	2.58774	2.58774	2.58774	3.15026	3.41232	2.58774	3.36979	3.63085	2.58774
AL954705.1	4.47335	4.74779	5.69673	4.50638	3.83561	4.79448	3.83112	3.43257	3.56741	5.76601	5.46666	4.48837	5.44222	4.44535	5.93576	4.93223	5.11062
ALAD	10.9648	11.4682	11.1401	11.1156	10.7424	11.0256	10.0345	9.28761	9.9594	11.2662	11.1468	11.1871	11.2877	11.192	11.2448	11.1286	11.3663
ALAS1	10.3528	10.5081	10.0758	10.2762	9.93453	10.0807	9.65	9.41412	9.29539	10.2354	10.1334	10.1148	10.0774	10.3989	9.97799	10.2485	9.95921
ALAS2	3.55091	3.87505	3.55888	5.41259	3.32289	3.73513	3.83112	2.58774	2.58774	2.58774	2.58774	3.15026	3.5911	3.35854	2.58774	4.26024	4.93758
ALB	4.42365	4.69871	4.89048	3.9907	4.63973	4.34034	5.04838	4.38538	5.14921	4.99397	4.98336	4.11639	4.85475	4.38071	4.85166	5.34599	5.74906
ALCAM	7.56821	7.48243	7.51897	7.08821	7.27931	7.40164	7.91522	7.2458	7.96288	7.32956	7.29517	7.85897	7.86935	6.90438	7.76963	7.80976	7.31189
ALDH16A1	9.10688	8.43079	8.38522	9.00558	9.39981	9.17735	10.1655	10.527	10.1136	8.68513	8.61152	8.3838	7.88792	9.2699	8.38034	7.95048	8.67894
ALDH18A1	9.71522	9.88158	9.70244	9.86846	9.67219	9.99829	9.27563	9.77007	9.0781	9.82382	9.79337	10.0795	9.65467	9.83795	9.5272	9.92965	10.2458
ALDH1A1	4.56718	5.88578	3.93745	6.41562	6.29561	4.07868	3.83112	3.76659	6.41014	4.24401	5.69734	4.2007	5.33584	5.11705	5.18476	5.37543	5.43452
ALDH1A2	8.5499	8.50374	8.49489	7.89455	7.63848	8.95656	7.12905	7.80716	7.69839	8.74577	8.65607	9.0329	8.65247	8.14664	8.37642	8.74677	8.24892
ALDH1A3	4.07267	3.12773	3.82684	3.07176	3.83561	3.73513	3.32014	2.58774	3.28699	3.92216	3.38573	4.96482	3.17472	2.58774	3.8032	4.71343	4.62667
ALDH1B1	6.93371	7.1769	6.41171	7.54975	6.65802	6.03493	7.43686	7.91259	6.65753	7.38786	6.72808	6.92923	5.9751	7.18313	6.37661	6.27045	6.20488
ALDH1L1	9.18133	9.20793	9.59925	9.30103	9.63939	9.12135	9.72478	9.04848	9.80306	8.73085	9.03905	8.42325	9.19984	9.33613	9.36437	9.65358	10.0115
ALDH1L1-AS1	3.75714	3.12773	4.68379	3.4185	4.16907	3.40946	4.01002	4.38538	3.77683	3.63544	3.70275	3.15026	3.73902	3.99101	3.14408	3.63085	3.38557
ALDH1L1-AS2	6.69251	6.585	6.29464	6.81752	7.0977	7.29509	7.04492	6.011	7.02053	5.57591	6.81551	6.02576	6.74868	7.25139	6.49771	6.36013	5.98443
ALDH1L2	6.63291	7.4893	7.90138	7.17275	6.70304	6.96504	5.18408	6.82676	5.31905	7.04542	7.31242	8.29302	7.34103	7.09299	7.93893	7.94087	6.42784
ALDH2	11.1646	10.875	10.5703	10.9537	11.3667	10.8775	11.4146	11.9534	11.7702	10.5057	10.9695	10.6425	10.5721	11.5962	10.4683	11.1013	10.8685
ALDH3A1	4.31779	4.21731	3.82684	4.06073	5.4291	4.89947	5.11792	5.62854	5.14921	4.14659	4.43798	4.2007	4.08357	4.62133	4.75355	4.32685	5.02688
ALDH3A2	10.8413	10.9534	10.8299	11.132	11.1844	11.1979	10.9463	11.0106	11.1421	11.2578	10.885	11.1692	11.1827	11.1496	10.8493	11.0763	10.8502
ALDH3B1	6.7022	6.26987	6.14791	6.41562	6.6233	6.33447	7.22392	6.45896	6.41014	6.17486	6.88643	5.72773	6.96272	5.69324	6.73767	7.02123	6.6751
ALDH3B2	3.07598	3.64989	3.38552	3.26912	3.48343	3.40946	3.61296	3.43257	3.28699	3.20137	4.03791	2.58774	3.86701	4.24007	3.68098	3.11774	2.58774
ALDH4A1	9.62029	8.84592	8.33132	9.85363	9.91321	9.49633	10.1833	10.4871	10.7263	9.01882	9.12444	9.24364	8.73337	9.10243	8.4641	8.18424	9.35751
ALDH5A1	10.1699	10.3569	10.0644	10.0374	10.0201	10.32	10.09	10.1391	9.89758	10.2181	10.1586	10.1715	10.1381	9.75088	10.0201	9.63434	9.7665
ALDH6A1	9.32273	10.0569	9.86004	9.63558	9.19909	9.50033	9.04863	8.61325	9.18905	9.83083	9.77795	9.63319	9.89988	9.36525	10.0744	10.2678	9.63066
ALDH7A1	10.3779	10.1901	10.3326	10.3738	10.0915	10.4045	10.0475	10.0611	10.447	10.7929	10.802	10.0381	10.5797	9.86674	10.5332	10.3317	10.6665
ALDH7A1P1	3.07598	2.58774	3.38552	2.58774	2.58774	3.58767	3.61296	4.01332	3.28699	3.63544	3.38573	3.37839	3.5911	3.13598	3.14408	3.85242	3.82692
ALDH8A1	7.46403	6.75453	7.08966	6.9108	6.7359	7.3582	7.38308	7.18391	7.05225	7.56673	7.53445	7.49411	7.43667	7.50999	6.39232	6.07212	6.48998
ALDH9A1	10.6099	10.6287	10.4741	10.9571	10.6329	10.8921	10.2125	9.27285	10.3533	10.6682	10.9007	10.682	10.6071	10.082	10.7081	10.8157	10.9409
ALDOA	8.30548	8.64559	9.75691	8.83695	8.77941	9.3644	7.23914	6.23217	6.85048	8.34638	9.0723	9.15271	8.89806	9.1678	9.23382	9.91255	9.71886
ALDOB	4.07267	4.35641	4.68379	4.24797	4.77897	4.61928	3.61296	3.43257	4.45242	4.41772	3.70275	4.2007	4.90631	4.91429	3.8032	4.26024	4.03765
ALDOC	15.2239	15.0993	15.1284	14.7581	15.2184	15.0093	15.4876	14.5258	14.5608	14.5832	14.7561	14.6565	15.0272	15.3325	14.5984	14.3581	15.1951
ALG1	8.16923	8.28859	7.48896	8.34921	7.85786	7.90857	8.33161	7.92524	8.15744	8.78603	8.34467	7.75764	8.05056	7.81049	8.26618	7.55643	8.31451
ALG10	6.05297	6.68431	6.06845	6.75484	6.2808	6.18258	6.34384	5.7488	6.36017	7.08122	6.62116	5.75303	6.57571	5.19035	6.67495	6.12435	6.72756
ALG10B	9.20021	9.2469	8.86242	8.71794	8.6875	8.99956	8.74226	7.41694	8.19339	9.54978	8.94829	8.51374	9.74904	8.84286	9.42262	8.78753	8.9171
ALG11	5.85731	7.11605	6.63429	5.92138	5.63153	6.51998	5.47412	5.10019	5.91621	6.89256	6.31262	5.9838	6.97437	5.32613	7.3563	6.81538	6.37939
ALG12	8.28311	8.15691	7.89568	7.89455	7.53672	7.77628	7.50137	7.00451	7.3231	7.95506	7.96885	8.0374	7.91231	7.57797	8.04662	7.80447	7.57019
ALG13	9.58938	9.68054	9.96856	9.28058	9.2679	9.58933	9.29757	8.9774	9.28876	9.52621	9.50392	9.68926	9.61252	8.96458	10.0326	9.68556	9.75395
ALG13-AS1	3.07598	3.51258	3.93745	3.07176	3.48343	3.40946	2.58774	2.58774	2.58774	2.58774	3.82715	3.69273	3.17472	2.58774	4.59096	3.94706	3.15544
ALG14	8.07191	7.71689	7.4349	7.96728	8.21631	7.69486	8.5846	8.06899	8.583	7.83455	7.95245	7.83576	7.66203	7.86592	7.87914	7.85651	7.86699
ALG1L	4.6116	3.12773	4.12932	3.91581	3.73246	3.58767	4.16357	4.79111	4.22765	4.70571	4.21461	3.5503	4.08357	3.13598	4.01046	4.03395	4.29347
ALG1L10P	4.07267	3.97116	4.7912	4.18888	4.86419	4.34034	5.11792	3.76659	4.64255	4.14659	4.5671	3.81613	4.62552	3.66558	4.75355	4.89127	4.12941
ALG1L11P	3.65987	4.53915	4.68379	3.91581	4.36736	4.25944	3.61296	4.01332	3.77683	4.76863	4.5042	3.69273	4.08357	3.5264	5.29124	4.03395	3.93753
ALG1L12P	4.26115	4.92758	4.43755	4.18888	4.36736	3.58767	4.89749	4.66963	4.45242	4.14659	4.68427	4.2007	3.41232	3.66558	4.46978	4.38998	4.50387
ALG1L13P	4.139	3.97116	4.98285	4.40947	3.83561	4.55514	3.32014	2.58774	3.28699	4.94111	4.84227	4.35306	5.00381	3.78627	4.98642	4.89127	4.68391
ALG1L15P	2.58774	2.58774	2.58774	2.58774	2.58774	2.58774	3.32014	2.58774	3.28699	3.44925	2.58774	2.58774	3.17472	2.58774	2.58774	3.11774	2.58774
ALG1L2	4.56718	4.05936	4.3676	4.72039	4.63973	4.34034	5.62289	5.27286	4.8081	4.56988	4.68427	4.02528	4.17774	3.99101	4.46978	3.94706	4.98297
ALG1L3P	3.07598	3.34707	2.58774	3.07176	3.32289	3.17266	2.58774	2.58774	2.58774	2.58774	2.58774	2.58774	2.58774	2.58774	3.36979	2.58774	3.15544
ALG1L6P	4.95496	5.12284	5.15049	4.72039	4.58976	5.17255	3.61296	3.43257	4.55106	6.15249	5.06979	4.2007	5.33584	4.44535	5.80023	5.28516	4.56676
ALG1L7P	3.55091	3.34707	3.55888	3.4185	3.11035	3.40946	3.83112	3.43257	4.09692	3.78926	3.70275	3.5503	3.5911	3.35854	3.68098	3.11774	3.55894
ALG1L8P	4.65454	4.42037	4.7912	3.91581	4.36736	4.41617	5.30751	4.01332	4.88364	4.14659	4.62702	3.5503	4.08357	4.31245	3.8032	3.85242	5.11062
ALG1L9P	5.47827	5.12284	5.7743	5.50394	5.4291	5.04291	5.71395	6.35007	6.17005	5.67418	5.84843	5.84991	5.66273	5.15419	6.0194	5.86222	5.11062
ALG2	8.76115	9.05684	8.68538	8.93081	8.79245	8.91524	8.64861	8.53289	8.39207	9.26912	8.78817	8.88537	8.71962	9.24505	8.80215	9.47712	9.00975
ALG3	9.61774	9.15068	8.47972	9.6131	9.6336	8.87578	10.1455	10.6406	9.8077	9.22721	8.99438	9.13857	8.59338	9.41066	8.571	8.35671	9.01502
ALG3P1	3.07598	3.64989	3.1554	3.26912	3.73246	3.86274	3.61296	2.58774	3.28699	3.78926	3.38573	3.15026	3.17472	3.35854	4.01046	3.49584	3.55894
ALG5	8.8089	8.58284	7.91836	8.52273	8.66216	8.3285	9.32632	9.18619	9.2821	8.59736	8.50689	8.19158	8.17671	8.54657	8.03172	8.20846	8.7659
ALG6	7.97952	7.82392	7.28577	7.93541	8.0482	7.84709	8.1665	8.73318	8.53339	7.90274	7.59207	7.8299	7.54987	7.30053	7.57775	7.27965	7.43507
ALG8	9.00905	8.4485	8.33554	8.87523	8.84844	8.52576	8.80488	8.98346	8.91548	8.77879	8.65607	8.99675	8.03399	8.49479	8.6801	8.64101	8.57217
ALG9	8.00709	8.3689	8.76259	8.18955	7.95848	8.226	8.05924	8.41229	7.66804	8.30667	8.17605	8.52828	8.49995	7.97076	8.51497	8.83497	8.55779
ALK	5.9747	6.42177	6.93114	6.01663	5.88908	6.50408	5.88009	7.30514	6.01679	6.75144	6.39622	6.66462	6.65034	6.00399	6.8441	6.83631	6.41187
ALKAL1	3.07598	3.12773	2.58774	2.58774	2.58774	2.58774	2.58774	2.58774	2.58774	2.58774	2.58774	2.58774	3.17472	2.58774	2.58774	3.33318	3.15544
ALKAL2	3.75714	4.05936	4.89048	4.18888	4.23892	3.58767	4.29898	3.76659	4.09692	3.63544	4.62702	4.72185	3.98073	5.5357	3.53995	5.46017	3.70254
ALKBH1	8.27989	8.45552	7.7196	8.16572	8.06978	8.16686	8.35272	7.28563	8.03599	8.43652	7.99043	7.72011	8.08851	8.08726	7.70847	8.1964	8.32727
ALKBH2	7.5576	7.39006	6.77801	7.44608	7.47978	6.94166	8.37354	8.74749	8.53899	7.50662	7.44346	7.01452	6.72127	7.27617	6.95376	7.64789	7.75802
ALKBH3	9.30223	9.49877	8.64857	9.12865	9.27349	8.6676	10.3128	10.7812	10.1023	9.11963	9.05449	8.47672	8.93422	8.94414	8.80215	9.04454	9.40645
ALKBH3-AS1	4.65454	4.59458	4.50376	4.358	4.68782	4.94901	5.04838	4.38538	4.09692	4.70571	4.29377	3.15026	4.62552	4.24007	4.943	4.26024	4.68391
ALKBH4	8.10144	8.07262	7.0695	8.35825	7.97688	7.66666	8.9178	9.13267	8.68751	8.17503	7.8617	7.71376	7.47813	8.15111	7.291	7.24099	7.87861
ALKBH5	12.1467	11.9371	12.6232	11.9042	12.1617	12.3018	11.8995	11.466	11.6982	11.7141	11.7438	12.2509	11.7564	12.7986	11.582	12.271	12.1886
ALKBH6	6.58128	6.51923	6.67494	7.11694	6.75739	6.53571	6.57799	6.77165	6.01679	6.6753	6.96496	7.11446	6.89077	6.93586	6.79777	6.89732	6.77817
ALKBH7	11.0107	9.97859	9.97127	10.5365	10.8297	9.95235	12.1888	12.1547	12.2978	10.1012	9.79184	9.73856	9.58435	10.7989	9.46018	9.26453	10.2724
ALKBH8	7.46971	8.0072	7.45055	7.60653	7.25688	7.06578	7.53873	7.6635	7.39902	8.33655	7.62694	7.60125	8.13069	7.16555	8.01161	7.59983	7.73903
ALLC	2.58774	3.64989	3.1554	2.58774	4.0947	2.58774	2.58774	3.76659	3.28699	3.20137	2.58774	2.58774	2.58774	3.66558	2.58774	2.58774	3.15544
ALMS1	9.6468	10.0741	10.1614	9.53422	9.27349	9.64274	9.67815	8.72597	9.24834	10.0778	9.55728	9.39016	10.1688	9.44925	10.3955	9.68412	9.86315
ALMS1-IT1	4.88602	5.70683	5.91769	4.68035	4.86419	5.17255	5.30751	4.01332	5.42165	5.47021	5.2277	4.66735	5.6032	4.44535	5.10887	6.17473	6.76569
ALMS1P1	7.66041	6.7315	6.85072	6.23005	6.71407	6.77964	6.37184	5.42622	5.20819	5.14113	6.32974	6.35627	6.60603	5.87908	5.95714	6.67135	6.02714
ALOX12	7.08942	7.00536	7.58428	6.80874	6.6233	7.19985	5.75736	4.90228	5.7308	7.06938	6.7662	6.61079	7.55763	6.77108	7.01576	6.76168	6.72756
ALOX12-AS1	7.4295	7.4263	7.49652	7.49065	7.48622	7.41866	7.62231	6.93101	7.47113	7.55829	7.71385	7.47169	7.91834	7.36355	7.76363	7.55643	7.53391
ALOX12B	5.22779	5.5822	6.31197	5.09547	5.74462	5.56449	6.22603	6.27256	5.80791	5.14113	5.77491	4.77416	5.29848	5.44973	5.10887	5.9615	5.40207
ALOX12P1	3.42562	3.64989	3.82684	3.07176	3.32289	3.17266	4.01002	2.58774	2.58774	3.63544	3.55912	3.81613	4.42193	3.66558	4.01046	3.49584	3.55894
ALOX12P2	6.34144	6.06324	6.1671	5.83679	6.0379	5.76649	5.91874	5.49698	5.91621	5.93346	6.18668	6.21875	6.37893	5.74205	6.39232	6.20736	5.61478
ALOX15	3.75714	3.51258	4.21422	3.65091	5.63153	5.71168	2.58774	4.53551	3.94893	3.78926	4.03791	6.2544	3.73902	3.66558	3.8032	3.49584	3.70254
ALOX15B	5.89185	5.94743	6.54937	5.54746	6.29561	5.36455	7.4236	5.35167	5.88102	5.395	5.36926	4.35306	5.63328	5.44973	5.75199	5.73307	5.98443
ALOX15P1	5.47827	6.04458	6.20472	6.28194	6.59967	5.81924	5.99301	7.30514	6.57244	5.76601	5.8954	6.82681	6.02105	6.15506	6.46838	6.44451	6.00594
ALOX5	5.45516	5.55588	7.04907	6.06195	6.35336	6.0787	5.91874	5.27286	4.8081	4.82866	6.06908	6.28917	6.19129	6.20782	6.72535	7.62406	5.77445
ALOX5AP	5.52336	6.04458	6.91992	6.10588	6.76802	5.76649	6.60179	5.62854	5.20819	4.49611	5.6705	5.09184	5.47594	6.79417	5.67639	7.78312	5.61478
ALOXE3	4.42365	4.88487	5.72307	5.03464	4.90482	5.21316	5.04838	5.00488	4.88364	4.88607	4.29377	5.05081	4.85475	5.38931	5.72724	7.36841	6.94244
ALPI	3.07598	3.12773	2.58774	3.07176	2.58774	2.58774	2.58774	2.58774	3.28699	3.20137	3.38573	2.58774	3.17472	2.58774	3.14408	3.11774	3.70254
ALPK1	7.38814	7.21883	7.95721	8.0138	7.50536	8.53358	7.64533	7.46975	7.36156	7.77758	7.70082	8.00135	7.52635	7.61727	8.10946	8.76049	7.71331
ALPK2	7.43532	8.18676	7.6054	6.56945	8.10365	7.41866	7.7552	7.11923	8.09799	7.359	8.05841	6.12553	6.78885	8.66375	8.571	6.45811	7.32894
ALPK3	9.56045	9.59887	9.63732	9.31966	9.02228	9.20455	8.83019	10.3484	9.46962	9.85167	9.75923	9.38617	9.909	9.49389	9.90495	10.0903	9.24766
ALPL	12.1318	11.0188	10.8089	11.4502	11.2118	11.1818	13.1041	11.2328	12.7339	11.8677	11.0641	10.6942	11.0619	10.806	10.5663	9.56883	11.0686
ALPP	3.27501	2.58774	3.1554	2.58774	2.58774	3.17266	2.58774	2.58774	2.58774	2.58774	2.58774	2.58774	3.41232	2.58774	2.58774	3.11774	3.55894
ALS2	10.4993	10.7649	10.8748	10.488	10.5393	10.7683	10.1794	9.95409	10.2255	10.6205	10.4749	10.655	10.8992	10.6372	10.7344	10.9986	10.4971
ALS2CL	7.56821	7.43343	7.57716	7.62663	7.43389	7.76967	7.04492	9.12173	8.71249	7.25841	7.12983	7.97504	7.07517	7.87134	7.15996	7.99759	7.33739
ALS2CR12	6.15576	6.23745	6.67494	6.13442	5.94674	5.9431	5.75736	6.79947	6.33451	6.15249	5.79984	6.76658	5.82754	5.78922	6.63595	6.43079	5.49723
ALX1	4.37187	4.28889	4.12932	4.06073	3.83561	4.48759	4.29898	3.43257	3.56741	4.49611	4.03791	4.11639	3.98073	4.50679	4.46978	3.94706	3.93753
ALX4	2.58774	2.58774	2.58774	3.07176	2.58774	2.58774	2.58774	3.43257	2.58774	2.58774	2.58774	2.58774	3.5911	2.58774	2.58774	3.11774	2.58774
ALYREF	9.62791	9.39302	8.75945	9.70806	9.89278	9.17234	10.76	10.578	10.9005	9.50444	9.23021	9.02266	8.77717	9.41624	8.83684	8.72455	9.78974
AMACR	5.52336	5.68278	5.02675	5.6103	5.84929	5.36455	6.28615	6.98043	6.95491	5.90689	6.22381	5.64898	5.71984	5.66818	5.25665	5.28516	5.11062
AMBN	2.58774	6.83232	2.58774	2.58774	2.58774	2.58774	2.58774	2.58774	2.58774	2.58774	2.58774	2.58774	2.58774	2.58774	2.58774	2.58774	2.58774
AMBP	4.20168	3.76899	4.3676	3.74744	3.92916	5.50098	4.16357	4.38538	5.42165	3.92216	4.36801	3.9259	4.17774	4.56535	3.8032	4.11447	4.3677
AMBRA1	10.1149	10.318	10.0179	10.1682	10.1574	10.151	9.58904	9.22762	9.37265	10.2822	9.91818	9.81911	10.2427	9.98279	9.8663	9.85619	10.0155
AMD1	10.3053	10.8506	10.9551	10.6513	10.4142	10.8543	10.3307	11.145	10.3114	11.2893	10.9456	11.3205	10.9038	11.0449	11.0529	11.4027	10.8136
AMD1P1	3.07598	2.58774	3.1554	3.26912	2.58774	2.58774	2.58774	2.58774	2.58774	3.44925	3.15555	3.15026	3.5911	2.58774	3.36979	3.11774	3.70254
AMD1P3	3.07598	3.51258	3.55888	3.26912	3.32289	3.17266	2.58774	2.58774	2.58774	3.44925	2.58774	3.15026	3.17472	3.35854	3.14408	2.58774	2.58774
AMD1P4	3.07598	3.12773	2.58774	3.07176	2.58774	2.58774	2.58774	2.58774	2.58774	2.58774	3.38573	2.58774	2.58774	3.13598	2.58774	2.58774	2.58774
AMDHD1	3.92673	4.05936	4.43755	4.30425	4.86419	4.61928	4.81511	4.90228	4.8081	4.33399	4.93797	4.55088	3.73902	4.44535	4.64747	4.56202	4.68391
AMDHD2	8.2373	8.09078	7.72605	8.77755	8.1651	7.84079	9.04432	9.32626	9.26869	8.34638	8.28482	8.11173	7.93033	7.66181	7.86799	7.95526	8.40961
AMELX	2.58774	2.58774	3.1554	3.07176	3.32289	2.58774	2.58774	2.58774	3.28699	2.58774	2.58774	2.58774	2.58774	2.58774	2.58774	3.11774	2.58774
AMER1	7.28889	7.79097	7.48896	7.82668	6.9091	7.08723	7.02748	8.32907	6.92093	8.10151	7.38759	8.17781	8.06695	7.49599	7.9336	7.70578	7.29464
AMER2	11.5037	11.3437	11.7283	11.3714	11.2595	11.9034	11.0436	10.7985	11.3593	11.7126	11.8865	11.6893	12.0718	11.4489	11.7158	11.5501	11.1348
AMER3	8.69492	9.26499	8.2621	9.03594	8.56522	8.61326	9.20386	9.79784	8.7564	9.07011	8.60104	8.76467	8.6882	8.95184	8.28724	7.89683	8.49883
AMFR	12.1061	11.6294	11.3422	11.7141	11.6676	11.8418	11.4558	11.0955	11.239	11.6693	11.5239	11.3262	11.6692	11.9116	11.3734	11.554	11.7947
AMH	9.17266	8.42722	9.21809	9.75558	10.2339	9.59681	9.81881	10.582	9.30856	9.15359	8.77891	10.1458	8.35629	9.90162	5.02848	7.7283	8.17079
AMHR2	2.58774	2.58774	3.70247	3.91581	3.11035	3.17266	3.61296	4.66963	4.09692	2.58774	2.58774	3.15026	2.58774	2.58774	3.36979	3.63085	2.58774
AMIGO1	10.9111	11.2858	11.1158	11.1667	10.9221	10.9421	11.324	11.9285	11.164	11.1623	11.0937	11.3525	11.1536	11.0711	11.0917	10.5614	10.8626
AMIGO2	10.3281	10.4512	10.102	10.6834	10.267	9.67845	9.82133	9.79439	10.1248	10.6896	10.8179	11.1203	10.5046	10.3733	10.6908	10.2563	11.0743
AMMECR1	10.2363	10.2347	10.307	9.68789	9.90483	10.2265	9.84884	7.64831	9.04307	9.87391	9.60874	9.21021	10.2877	9.5044	10.1862	9.4384	10.2581
AMMECR1L	8.86805	9.21001	9.00692	9.03218	8.6847	9.03856	8.45391	8.21006	8.60452	9.33226	9.01821	8.92987	9.19984	8.84286	9.16496	9.12943	8.99915
AMN	5.11325	5.26105	5.87149	6.23005	5.60777	5.8449	5.42078	7.2458	5.60657	5.35581	5.6705	6.52604	5.90324	5.64267	5.14734	5.28516	5.29988
AMN1	8.89147	8.96141	8.78435	8.08814	7.85786	8.31948	6.79986	5.00488	6.33451	8.8837	8.34886	7.86472	9.24612	8.25438	8.84254	8.28259	8.68886
AMOT	7.00588	7.40467	7.41109	6.86915	6.96556	7.47668	6.91818	7.28563	7.2152	7.82755	7.53445	7.44891	7.85684	7.10226	8.10946	7.63602	7.22349
AMOTL1	8.97557	9.52236	9.79569	9.24366	9.13913	9.74902	9.10778	9.92919	9.41588	9.36404	9.59472	9.64825	9.92555	9.35754	10.1487	10.7388	9.41444
AMOTL2	9.21716	10.1985	9.49753	9.66379	9.25854	9.88057	8.44738	8.03437	8.37339	9.94996	9.87245	9.09283	10.1876	9.04118	9.98316	9.28744	9.10177
AMPD1	2.58774	2.58774	2.58774	2.58774	2.58774	2.58774	3.61296	2.58774	3.77683	2.58774	3.15555	2.58774	2.58774	2.58774	3.14408	2.58774	2.58774
AMPD2	10.8657	11.1603	12.1989	11.2139	11.251	11.9983	11.0863	12.291	11.5306	10.8621	11.1564	11.6036	11.0275	11.7038	11.0073	11.8614	11.3271
AMPD3	8.88512	9.39485	9.88902	9.0453	9.09562	9.14196	8.65995	9.07142	9.03517	9.25875	9.88402	9.96387	9.30484	9.04598	9.67669	10.4841	9.13844
AMPH	12.0936	12.1087	12.211	11.8548	11.7617	11.9403	11.2546	10.3648	10.7757	12.1442	11.8742	11.8944	12.2863	11.5999	12.0687	11.3713	11.7144
AMT	5.3587	5.50171	4.12932	5.6103	5.25521	5.43444	5.57504	5.85958	6.36017	5.95953	5.61523	5.44592	5.29848	5.25992	5.14734	4.56202	5.33479
AMY2A	3.42562	4.05936	4.3676	3.9907	3.61673	4.73866	3.61296	4.01332	3.56741	3.20137	3.70275	3.9259	3.86701	3.13598	4.10077	3.85242	3.93753
AMY2B	11.0015	10.7284	11.2014	10.7524	10.8994	10.8535	11.149	9.74175	11.1357	10.7784	11.0339	10.6001	11.0883	10.8074	10.8939	11.0425	11.326
AMZ1	4.69608	5.0481	5.6699	4.83363	4.4268	4.68035	4.53127	4.53551	4.34525	4.88607	4.79169	5.09184	5.13797	4.72646	4.943	6.15814	4.62667
AMZ2	11.0524	10.9949	11.4574	11.0116	11.3331	11.4225	11.3443	11.3276	11.2338	10.7884	11.0254	11.3417	10.9553	11.4425	11.0256	11.6559	11.3832
AMZ2P1	9.39304	9.39302	9.21809	9.71628	9.78735	9.29476	9.97219	10.1391	10.2133	9.46441	9.50953	9.54834	9.17235	9.27605	9.37621	9.38982	9.54583
ANAPC1	9.02068	9.02415	9.57982	8.4902	8.59826	8.46977	8.77912	8.45653	8.67739	8.95926	8.45353	8.66618	9.08391	8.53637	9.17403	8.99899	8.62137
ANAPC10	7.07459	6.8958	6.45908	6.73642	7.08926	6.67	7.12905	6.23217	6.81391	6.73653	6.63497	6.86177	6.78885	6.72374	6.39232	6.63596	6.80282
ANAPC10P1	3.42562	3.51258	3.55888	3.07176	3.11035	3.17266	3.61296	2.58774	3.77683	3.20137	3.15555	3.37839	2.58774	2.58774	3.14408	3.11774	3.15544
ANAPC11	10.1462	9.4112	9.00692	10.0233	10.3853	9.47415	11.1216	12.0212	11.4303	9.57506	9.21883	9.39215	8.87963	10.4387	8.6544	9.30814	9.58887
ANAPC13	10.7288	10.3737	10.0284	10.2952	10.6132	9.88057	11.0587	10.7725	10.7828	10.2616	10.2101	9.99037	9.95372	10.357	9.76788	9.78149	10.3126
ANAPC15	8.1517	7.56923	7.09963	8.06991	8.14897	7.73615	8.40083	7.64831	8.3608	7.74079	7.76484	7.58045	7.69052	8.03503	7.31584	6.99357	8.03728
ANAPC16	11.9496	11.355	11.5736	11.4375	11.8572	11.719	12.2184	12.0417	12.2233	11.2682	11.2364	11.3718	11.2696	12.0426	10.8062	11.4166	11.5976
ANAPC1P1	2.58774	3.12773	2.58774	3.07176	2.58774	3.17266	2.58774	2.58774	2.58774	2.58774	2.58774	3.15026	3.17472	2.58774	2.58774	3.11774	3.38557
ANAPC2	11.4481	11.142	11.4767	11.4733	11.6154	11.4246	11.9267	12.0916	12.1286	11.4965	11.3924	11.0151	11.1946	11.5714	11.5024	11.3083	11.6147
ANAPC4	10.0643	10.1376	10.0061	10.3116	10.3913	10.4172	10.2448	10.5558	10.478	10.1761	10.3708	10.3519	10.1355	10.1258	10.2184	10.2071	10.0935
ANAPC5	11.4322	11.3484	11.0966	11.5535	11.5654	11.6342	11.1749	11.1219	11.2252	11.5075	11.4784	11.5924	11.5031	11.0365	11.6644	11.2123	11.3709
ANAPC7	10.3343	9.89068	9.54201	10.4969	10.393	10.1084	10.2672	10.3319	10.2478	10.3953	10.1322	10.1493	9.82161	10.1616	9.68306	9.75707	10.1377
ANG	4.73634	4.74779	4.7912	5.00317	5.28575	4.94901	5.84035	6.14779	6.63673	4.04008	4.68427	4.27932	4.08357	5.56322	4.943	5.98054	4.84189
ANGEL1	10.6189	10.6456	10.6879	10.4046	10.1854	10.5064	9.77256	9.61089	9.95732	10.6963	10.6177	10.0621	11.3588	10.5911	10.9811	10.2746	10.4405
ANGEL2	9.42403	9.76773	9.65599	9.55795	9.13913	9.53386	9.344	9.26789	9.58503	10.0359	9.62261	9.51587	10.0127	9.19401	9.89264	9.90763	9.72691
ANGPT1	4.6116	5.26105	5.02675	4.97094	4.94425	5.50098	3.83112	4.21415	3.56741	5.64218	5.84843	5.05081	5.33584	4.56535	5.54056	4.97197	4.68391
ANGPT2	4.52114	6.7081	7.395	5.18189	6.14009	7.46853	5.5255	5.7488	4.95511	4.24401	5.69734	7.81218	6.91516	8.23347	6.94317	9.06237	5.94038
ANGPT4	4.26115	4.74779	4.7912	4.83363	4.63973	4.1726	5.24718	5.62854	5.64922	5.09383	5.15103	4.2007	5.37222	4.62133	4.59096	5.22152	5.11062
ANGPTL1	8.38265	8.00241	7.88995	9.12689	8.69029	8.84468	7.7552	7.22546	7.93767	9.41159	9.53544	9.33952	8.12548	7.78196	8.31622	7.27965	8.25339
ANGPTL2	6.65305	6.39265	7.31172	7.19986	6.72503	6.75301	7.48869	8.50788	7.33603	7.1276	7.56355	8.14515	6.7622	7.9401	6.99539	7.67133	7.29464
ANGPTL3	3.75714	4.05936	3.82684	3.4185	3.48343	3.17266	3.32014	3.43257	3.28699	3.92216	3.93778	3.5503	3.98073	3.13598	4.01046	4.50726	4.29347
ANGPTL4	5.40777	8.48671	11.3718	5.15369	8.112	9.07654	6.09758	7.0282	6.69825	4.99397	5.55768	10.1256	8.05056	9.74941	7.79339	11.6396	9.39234
ANGPTL5	3.84548	3.76899	3.55888	3.5428	3.48343	3.40946	4.01002	2.58774	3.56741	3.78926	3.70275	3.37839	3.73902	3.35854	3.14408	3.11774	3.38557
ANGPTL6	4.56718	4.28889	4.7912	4.68035	4.68782	4.94901	4.63299	5.00488	4.22765	4.41772	4.43798	5.0085	4.56124	4.77599	4.70159	4.93223	4.79132
ANGPTL7	3.65987	3.51258	4.56665	3.74744	3.11035	3.86274	3.32014	3.43257	3.28699	3.78926	3.38573	4.27932	3.73902	3.13598	3.8032	4.11447	3.70254
ANGPTL8	4.42365	4.05936	4.21422	4.40947	4.36736	4.61928	5.24718	5.85958	6.28177	3.63544	4.03791	4.11639	3.86701	4.56535	4.46978	4.66492	4.21432
ANHX	3.27501	3.51258	2.58774	3.07176	3.48343	3.40946	3.32014	2.58774	3.28699	2.58774	2.58774	2.58774	3.17472	2.58774	2.58774	2.58774	2.58774
ANK1	10.3574	10.797	11.003	10.8178	10.5669	10.4002	10.3812	11.4453	9.63293	10.5898	10.4312	11.2255	10.761	10.8792	10.6749	10.4319	9.76962
ANK2	13.7191	13.8669	14.24	13.6272	13.5849	13.8758	13.6803	14.1823	13.6271	13.6898	13.6136	14.0679	13.857	13.5177	14.5823	13.7605	13.7608
ANK3	11.6834	12.1998	12.4299	11.9806	11.8249	11.9571	11.5171	11.8846	11.4288	12.0346	12.0962	12.5513	12.5047	11.8019	12.6903	12.0163	11.7297
ANKAR	7.45834	7.31475	7.57716	6.70833	7.0977	6.91789	7.6567	6.95593	7.25662	7.44389	6.60721	6.72919	7.93033	6.83928	7.68325	6.9366	7.11953
ANKDD1A	8.48978	8.53392	9.5816	8.53075	8.25826	9.3578	8.5362	9.3405	9.34736	8.43652	8.73166	8.93533	8.72307	9.05793	8.47515	9.73223	9.97145
ANKDD1B	5.22779	5.08599	4.21422	5.48166	4.48351	4.48759	4.63299	4.01332	5.08755	4.56988	4.93797	4.48837	4.42193	5.76583	5.29124	5.71034	4.93758
ANKEF1	8.19684	8.56995	8.16113	7.59637	7.66709	8.09992	7.84739	6.56014	7.15806	8.58081	8.28045	7.66849	8.59338	7.82734	8.28724	7.03034	7.71978
ANKFN1	3.84548	4.14107	4.3676	3.4185	3.73246	4.1726	4.01002	3.76659	4.34525	4.04008	3.93778	4.11639	3.5911	4.08028	4.3355	4.50726	3.55894
ANKFY1	10.2643	10.7109	10.985	10.0817	9.85848	10.7608	8.73155	7.79342	8.52213	10.7011	10.609	10.4874	11.2057	9.85173	11.2534	10.8281	10.4287
ANKH	11.9537	11.8419	12.1134	11.6566	11.6519	11.7745	11.4146	10.9531	10.9684	11.7735	11.7359	11.8983	12.1492	11.7246	11.9983	11.5595	11.6766
ANKHD1	5.78557	6.88542	7.16755	6.047	5.58361	6.37004	6.09758	6.23217	6.67804	6.40027	6.4752	6.27189	6.9272	5.19035	7.38004	7.38269	6.80282
ANKHD1-EIF4EBP3	6.74034	6.94664	6.27711	6.80874	6.80976	7.24826	6.75815	6.56014	6.48196	7.1046	7.14917	6.54051	7.04235	6.8169	7.19609	6.54979	6.89739
ANKIB1	9.03605	9.71751	9.87315	9.102	9.0289	9.78223	7.63387	7.89982	7.82299	9.84994	9.46401	9.85128	10.2001	8.9747	10.3482	10.2417	9.45958
ANKK1	7.91862	6.51923	6.64797	6.48358	6.7359	6.48799	7.62231	7.07443	8.05174	6.32236	7.1777	6.16355	6.529	7.04571	6.99539	6.96537	6.6884
ANKLE1	7.38814	6.61048	6.24137	6.86068	7.34456	8.05169	6.79986	6.62382	6.81391	7.0087	6.88643	7.81218	6.59095	7.28433	6.83265	6.7834	7.08983
ANKLE2	10.896	10.6364	10.7936	10.856	10.7518	10.6527	10.9601	10.6194	10.8027	10.7739	10.4595	10.4002	10.5558	10.8798	10.5851	10.987	10.7613
ANKMY1	7.96755	8.17829	8.53578	7.79595	7.75501	7.88429	8.05924	8.62104	8.53899	8.04229	8.23599	7.50886	8.22131	7.25969	8.4342	7.96003	8.65888
ANKMY2	9.89239	10.0741	10.1709	9.62313	9.70427	9.69947	9.45228	8.50788	8.65695	9.8654	9.80102	9.82502	9.94783	9.78145	9.45088	9.67111	9.63921
ANKRA2	8.5895	8.94404	9.1622	8.63855	8.35283	8.97104	7.19299	6.68479	6.83231	9.1282	8.95104	9.04559	9.2365	8.29935	9.25107	9.37919	8.92271
ANKRD1	2.58774	2.58774	2.58774	3.26912	2.58774	3.17266	3.83112	3.43257	3.77683	3.20137	3.15555	3.37839	3.5911	3.13598	3.36979	3.33318	3.38557
ANKRD10	12.1271	11.9195	11.9627	12.0347	12.2719	12.0446	12.8891	12.6008	13.1211	11.7593	11.9086	11.9656	11.8874	12.0205	11.6816	11.9757	12.0246
ANKRD10-IT1	7.2953	8.42365	9.18107	7.15207	6.15643	8.35082	5.75736	6.82676	7.77634	8.52135	7.84402	8.15923	8.83888	6.35528	8.86792	8.87335	7.97913
ANKRD11	11.4891	11.8861	11.931	11.5594	11.1705	11.7868	10.7508	11.6314	10.7201	11.9788	11.7019	11.6253	12.1768	11.2705	12.1824	11.8128	11.7594
ANKRD12	11.1025	11.1485	11.4487	10.7259	10.9978	11.4569	11.1061	10.6233	11.7076	11.0413	10.6688	10.8564	11.5427	11.3591	11.4332	11.4851	11.1348
ANKRD13A	9.68386	10.3737	10.6697	10.0817	9.92509	10.1124	9.94464	10.6291	10.2916	10.1384	10.2008	10.5114	10.3997	9.88964	10.4262	10.6046	10.6006
ANKRD13B	10.6221	10.1507	10.2389	10.9467	10.8702	10.5004	10.9135	12.1021	10.9327	10.1171	10.2542	10.8557	10.1612	10.973	10.1197	9.99722	10.1734
ANKRD13C	9.72354	10.1387	10.0008	9.56447	9.45331	9.87134	9.46527	9.09958	9.44598	10.259	9.78876	9.57134	10.2403	9.55077	10.2173	10.1204	9.98628
ANKRD13D	10.9553	10.5853	10.5368	11.1833	11.2698	10.8091	11.4888	12.5161	11.498	10.3977	10.6729	10.9539	10.3548	11.3465	10.2347	10.4574	10.7045
ANKRD16	8.11598	8.39105	8.31433	8.16915	7.83282	7.97904	8.03331	8.03437	8.38587	8.17503	8.16186	7.75146	8.01159	7.63653	8.05646	8.0432	8.18956
ANKRD17	11.6413	12.3068	12.1489	11.6295	11.4741	12.0162	10.8332	9.99964	10.812	12.3024	11.8071	11.693	12.647	11.2415	12.4196	11.7506	11.8073
ANKRD18A	7.18227	7.87722	8.1177	6.64057	6.71407	7.48478	6.69321	5.42622	5.88102	7.2791	7.00799	7.14314	7.82508	6.90438	7.96531	7.25658	7.66717
ANKRD18B	5.58837	6.30157	6.42768	5.52587	5.72272	6.05698	7.34139	8.92169	8.90251	5.85221	6.67561	7.07531	6.06556	6.72374	7.06545	6.65965	6.04802
ANKRD18CP	3.75714	4.53915	4.50376	5.0654	4.0947	4.1726	4.4206	4.53551	4.22765	4.33399	4.79169	4.55088	4.34592	3.89369	4.26235	4.71343	4.56676
ANKRD18DP	3.42562	2.58774	3.55888	3.07176	3.83561	2.58774	2.58774	3.76659	3.56741	3.78926	3.70275	3.37839	2.58774	3.35854	3.14408	3.74802	2.58774
ANKRD18EP	6.12714	7.4263	6.34599	5.76527	4.90482	6.27939	3.83112	3.43257	3.56741	6.73653	6.06908	6.23669	7.17945	4.77599	7.29933	6.76168	6.12861
ANKRD19P	6.16986	6.08165	5.6699	6.14848	6.39518	5.8449	7.20853	7.48693	7.39902	5.47021	6.22381	5.9838	5.87846	6.96666	5.22118	5.94219	6.22332
ANKRD2	6.03766	4.48118	4.68379	5.436	5.01979	5.2526	5.30751	7.41694	6.38537	5.18684	4.84227	5.41434	4.74517	6.27525	4.40448	4.80536	4.98297
ANKRD20A1	3.27501	3.87505	3.93745	2.58774	3.11035	3.58767	4.16357	2.58774	2.58774	3.44925	3.82715	3.69273	3.5911	3.13598	4.26235	4.03395	4.21432
ANKRD20A10P	3.27501	3.12773	3.1554	3.26912	2.58774	3.17266	2.58774	2.58774	2.58774	2.58774	3.15555	3.5503	3.41232	3.13598	2.58774	3.33318	2.58774
ANKRD20A11P	3.55091	4.74779	3.70247	3.5428	2.58774	3.17266	4.89749	2.58774	4.34525	3.20137	4.29377	3.15026	5.40766	3.35854	4.70159	3.74802	3.55894
ANKRD20A17P	2.58774	2.58774	3.38552	3.07176	2.58774	3.17266	2.58774	2.58774	2.58774	3.20137	2.58774	3.15026	2.58774	2.58774	2.58774	2.58774	3.38557
ANKRD20A18P	2.58774	2.58774	3.38552	2.58774	2.58774	2.58774	2.58774	2.58774	2.58774	2.58774	2.58774	3.15026	3.17472	3.13598	2.58774	2.58774	3.15544
ANKRD20A19P	3.07598	3.34707	3.93745	3.26912	2.58774	3.73513	3.61296	4.21415	2.58774	3.92216	3.15555	3.5503	3.5911	3.13598	3.53995	3.11774	3.82692
ANKRD20A2	2.58774	2.58774	3.55888	3.07176	2.58774	2.58774	2.58774	2.58774	2.58774	2.58774	2.58774	2.58774	2.58774	2.58774	2.58774	3.33318	3.15544
ANKRD20A21P	3.42562	3.76899	3.70247	3.07176	3.11035	3.58767	3.83112	2.58774	3.28699	3.20137	4.62702	3.81613	4.34592	3.13598	4.26235	4.03395	3.82692
ANKRD20A4	4.6116	3.12773	3.1554	4.12661	4.4268	4.48759	2.58774	2.58774	3.28699	5.18684	3.55912	3.15026	4.08357	4.08028	4.46978	4.66492	4.3677
ANKRD20A5P	3.42562	4.69871	4.21422	4.12661	3.92916	4.48759	3.83112	3.43257	3.94893	4.99397	4.5671	4.87291	5.29848	3.13598	5.22118	5.25371	4.62667
ANKRD20A7P	5.90882	6.00652	4.29337	4.90406	4.82227	3.86274	3.61296	3.43257	3.28699	5.79533	5.2277	4.96482	4.56124	4.91429	5.59649	4.18964	5.49723
ANKRD20A8P	3.07598	3.64989	3.38552	3.5428	2.58774	3.86274	3.32014	2.58774	3.28699	3.20137	3.55912	3.15026	3.41232	3.13598	2.58774	3.49584	3.82692
ANKRD20A9P	3.27501	4.14107	2.58774	3.4185	2.58774	2.58774	2.58774	2.58774	2.58774	2.58774	2.58774	2.58774	3.41232	2.58774	2.58774	3.11774	2.58774
ANKRD22	3.07598	3.12773	3.82684	2.58774	4.16907	3.58767	4.4206	2.58774	2.58774	3.63544	3.38573	3.37839	3.17472	3.5264	3.14408	4.03395	3.15544
ANKRD23	7.25641	6.4503	6.29464	7.59637	7.73353	7.11883	8.35969	8.58164	8.99908	7.09295	7.43561	6.92923	6.90302	7.21766	6.7499	6.56242	7.25951
ANKRD24	10.4535	10.1333	10.6962	11.0787	11.0691	10.0221	11.6011	13.1857	11.3821	10.0895	10.4508	10.9518	9.65286	10.7162	10.3158	10.0728	10.1557
ANKRD26	9.04177	9.61307	9.30667	8.84125	8.55302	9.31986	8.44738	7.87395	8.34171	9.57923	9.28578	9.4236	9.62179	8.33905	9.93861	9.38982	9.22283
ANKRD26P1	2.58774	5.32526	4.03756	2.58774	4.16907	4.41617	5.95636	6.05807	3.94893	4.76863	3.38573	3.5503	5.47594	4.16295	4.40448	3.49584	4.21432
ANKRD26P3	2.58774	3.51258	3.82684	3.07176	2.58774	2.58774	2.58774	2.58774	2.58774	2.58774	3.55912	3.37839	3.41232	2.58774	2.58774	2.58774	3.38557
ANKRD26P4	3.27501	3.51258	4.03756	3.07176	3.11035	3.73513	2.58774	2.58774	2.58774	2.58774	3.15555	3.37839	3.5911	2.58774	3.68098	3.11774	3.55894
ANKRD27	10.3116	10.1168	10.7205	9.92125	9.96478	10.4486	9.50038	9.11622	9.65629	10.0161	10.1188	9.91353	9.97701	10.356	9.89539	10.3372	9.89921
ANKRD28	10.7175	10.8599	11.1231	10.5641	10.6095	10.9705	10.3657	9.5991	10.3675	10.8266	10.8741	10.899	11.2518	10.6995	11.2034	11.7745	10.9539
ANKRD29	8.3645	8.60827	8.07797	7.95143	8.57431	8.56446	7.51393	8.21006	7.51727	9.02189	8.31506	8.66618	8.67044	7.84951	8.50422	7.97893	8.01114
ANKRD30B	2.58774	3.51258	3.1554	3.26912	3.48343	2.58774	2.58774	2.58774	2.58774	3.20137	3.38573	3.37839	3.41232	2.58774	3.14408	3.63085	3.38557
ANKRD30BL	4.47335	3.97116	3.70247	4.24797	4.48351	4.41617	4.16357	5.10019	5.02296	4.56988	4.12969	4.35306	4.8011	3.66558	4.46978	4.89127	4.98297
ANKRD30BP3	3.07598	3.12773	3.1554	2.58774	3.32289	3.97613	2.58774	2.58774	2.58774	3.20137	2.58774	3.5503	2.58774	2.58774	3.14408	3.49584	2.58774
ANKRD31	5.20004	5.38661	5.64254	5.1249	5.31564	5.04291	5.79947	4.38538	5.02296	5.395	5.58675	5.09184	5.05002	4.72646	5.72724	5.18855	5.29988
ANKRD33	12.4618	12.4369	13.048	11.9715	12.324	13.096	12.6972	11.2111	12.8021	12.3519	12.9007	11.8405	12.1613	12.5808	12.6035	12.3181	13.9073
ANKRD33B	12.6426	12.7231	13.0918	11.8342	11.9144	12.7984	11.6338	9.65331	10.447	12.8295	11.8771	11.3637	13.3332	12.3512	12.6461	11.6382	12.036
ANKRD33B-AS1	3.42562	3.12773	4.03756	3.5428	3.48343	3.17266	2.58774	3.76659	3.56741	2.58774	2.58774	2.58774	3.41232	3.66558	3.36979	3.33318	2.58774
ANKRD34A	9.08858	8.90866	9.15982	9.31038	9.1493	8.95947	9.03998	8.9652	8.37964	8.78603	8.76958	9.58009	8.7436	9.74203	8.50422	8.4679	8.30593
ANKRD34B	2.58774	3.34707	3.55888	3.83514	4.01507	3.73513	2.58774	2.58774	2.58774	4.04008	3.70275	3.69273	4.17774	3.99101	3.14408	3.85242	3.38557
ANKRD34C	4.98814	6.4503	5.74891	6.53785	5.80835	5.39994	4.72724	5.80528	5.42165	6.08317	6.06908	5.82631	5.40766	5.76583	5.95714	5.18855	4.93758
ANKRD34C-AS1	3.27501	4.21731	3.70247	3.83514	3.48343	4.07868	3.32014	3.43257	3.28699	3.44925	4.43798	4.35306	3.73902	3.13598	4.3355	3.63085	3.55894
ANKRD35	7.77939	6.87495	7.29447	7.83965	8.73419	7.54799	8.56664	9.80127	9.52425	7.359	7.86754	7.67504	6.51308	8.08259	7.07519	6.89732	7.66717
ANKRD36	8.85511	9.75499	10.0375	8.47366	8.02629	8.82569	7.1453	7.09701	6.93802	9.75543	9.4524	8.67928	10.1826	7.91404	10.3975	9.89898	10.0063
ANKRD36B	6.892	7.50293	7.74521	6.75484	6.56349	6.42179	7.9526	7.95021	8.25592	7.54981	7.40378	6.40461	7.07517	5.98392	7.58457	7.45877	7.87861
ANKRD36BP2	4.77539	5.19369	5.26392	5.26317	4.82227	4.84802	4.89749	5.7488	4.8081	4.70571	5.36926	5.34892	4.74517	4.16295	5.25665	4.66492	4.62667
ANKRD36C	6.85773	7.76293	7.92957	6.75484	6.65802	7.4521	6.55379	6.19061	6.67804	7.04542	7.33792	7.1897	7.90625	6.46029	8.16058	8.20846	7.71331
ANKRD37	8.33374	9.7929	12.4456	7.99072	9.35482	9.43501	8.02456	7.67853	9.08194	7.74079	9.78105	10.4149	9.73373	10.1616	10.864	11.7243	11.1812
ANKRD39	8.07564	7.73433	7.87843	8.2906	8.14083	8.19673	8.70989	8.69676	8.79434	7.6799	7.8964	7.86472	7.73222	7.91929	7.81095	7.67713	8.08818
ANKRD40	9.58155	10.1453	10.0114	9.79937	9.21273	9.7389	8.75817	9.8878	8.9537	10.1553	9.81317	10.1575	9.96396	9.6908	10.0924	10.1561	9.69936
ANKRD42	9.5631	9.59569	9.20201	9.21742	9.0311	9.35118	9.26082	8.87029	9.02324	9.49343	8.95653	8.95968	9.48222	9.24922	9.24677	8.93512	9.05649
ANKRD44	7.75637	7.88244	8.2262	7.91921	7.92572	8.26882	7.87685	7.89982	8.01203	8.43191	8.17605	7.81218	8.32938	7.76456	8.58126	8.38532	8.09815
ANKRD44-IT1	3.27501	2.58774	2.58774	3.07176	3.11035	3.58767	2.58774	3.43257	3.77683	3.20137	3.15555	3.37839	3.41232	3.35854	3.68098	3.11774	3.70254
ANKRD45	4.37187	4.05936	4.62656	3.91581	4.4268	4.55514	4.72724	5.56431	5.31905	4.76863	4.29377	3.81613	4.8011	3.35854	4.64747	4.66492	4.12941
ANKRD46	10.1077	10.1944	9.75691	9.83325	9.87328	10.1824	9.55908	9.25292	9.49576	10.3201	9.97608	10.1423	10.2606	9.82403	9.94657	9.85235	9.92463
ANKRD49	8.56587	9.26899	8.55761	8.85196	8.56522	9.3176	8.80488	8.28067	8.62045	9.27684	8.8573	8.77994	9.21951	8.64804	9.10219	9.19149	9.20219
ANKRD50	6.63291	7.4893	7.2682	7.06627	6.9091	6.92982	6.95554	7.28563	6.38537	7.71826	7.39571	7.72011	7.41121	7.02635	7.98091	7.44523	6.85089
ANKRD52	11.0103	11.4464	11.7065	11.4743	10.9665	11.2693	10.6407	11.5418	10.6141	11.3871	11.2928	11.6833	11.7176	11.2659	11.748	11.3704	11.0962
ANKRD53	10.2618	10.0052	8.88274	10.2376	10.2435	9.81308	10.1211	9.64951	10.7898	10.2758	10.0903	8.91057	10.1851	9.61037	9.69728	7.91657	10.0569
ANKRD54	10.2805	9.83926	9.73153	10.4476	10.5409	9.91541	10.9417	11.3204	10.894	10.2006	9.97473	10.0203	9.43673	10.1771	9.55002	9.70128	10.4483
ANKRD55	4.47335	5.50171	4.93746	4.86931	4.58976	5.08752	4.01002	5.18925	4.88364	5.79533	4.93797	4.66735	4.85475	4.62133	4.10077	4.11447	4.56676
ANKRD6	7.72825	8.25276	8.28409	7.48515	7.87267	8.39873	8.03331	8.06899	7.80451	7.73332	8.26725	7.99088	8.25982	7.60429	8.29973	8.92297	8.35247
ANKRD61	3.92673	4.28889	4.98285	3.74744	3.61673	3.97613	4.01002	3.76659	3.77683	3.78926	3.93778	3.5503	4.49353	3.66558	4.98642	4.50726	4.43766
ANKRD62P1	2.58774	3.12773	3.1554	2.58774	2.58774	3.40946	2.58774	2.58774	3.28699	2.58774	3.15555	3.15026	2.58774	2.58774	3.36979	2.58774	2.58774
ANKRD62P1-PARP4P3	3.07598	2.58774	3.38552	2.58774	3.11035	3.17266	2.58774	2.58774	2.58774	2.58774	3.38573	3.15026	2.58774	2.58774	3.14408	3.33318	2.58774
ANKRD65	7.93921	8.07718	8.19867	8.45131	8.57733	7.47668	8.6712	10.8053	8.89816	7.48007	7.39571	8.49904	7.14896	8.6417	7.70847	7.55643	7.69371
ANKRD7	4.52114	4.35641	4.62656	4.18888	4.48351	4.34034	5.04838	4.79111	4.22765	4.63959	4.03791	4.72185	4.26481	4.24007	4.64747	4.71343	4.21432
ANKRD9	8.8089	8.62081	9.32376	9.33805	8.90715	9.19718	8.47332	10.3601	8.66208	8.73085	8.96745	9.74946	8.96368	9.84486	8.50422	9.62837	9.24542
ANKS1A	11.8139	12.0027	12.3089	11.5163	11.3318	12.1306	10.959	10.719	11.0945	11.9996	11.8409	11.5547	12.2684	11.6076	12.073	11.8797	11.878
ANKS1B	7.83758	8.84325	8.75316	8.10614	7.74431	8.38582	6.77916	8.7687	7.47113	8.55986	8.66616	8.57456	8.72307	7.78196	8.45296	8.49441	7.81354
ANKS3	11.1296	10.3625	10.2024	11.27	11.26	10.8083	12.046	12.4037	12.3691	10.6809	10.8471	10.3682	10.3459	11.0563	10.1772	10.286	11.0314
ANKS4B	3.84548	3.87505	3.82684	4.18888	5.09131	4.55514	3.61296	2.58774	5.42165	4.04008	4.12969	4.35306	4.68673	4.31245	5.25665	4.32685	3.15544
ANKS6	8.9166	9.02887	9.4497	9.71041	9.58948	9.73212	9.47813	10.5124	9.2821	9.25354	9.46593	10.1244	9.04033	9.4438	9.07823	9.8369	9.31756
ANKUB1	2.58774	3.12773	3.1554	2.58774	3.11035	2.58774	2.58774	3.43257	2.58774	2.58774	2.58774	2.58774	2.58774	3.13598	2.58774	2.58774	3.15544
ANKZF1	12.204	12.0329	12.4451	12.2468	12.2931	12.5432	12.6347	12.6087	12.862	11.9081	12.1297	12.0854	12.0258	12.8408	11.9102	12.5395	12.494
ANLN	4.07267	5.0481	4.50376	4.72039	4.16907	5.08752	3.61296	4.38538	3.94893	4.94111	4.98336	5.09184	4.62552	4.82372	4.18438	4.84901	4.29347
ANO1	6.37827	6.7315	5.49709	6.42717	4.82227	5.56449	6.47863	6.05807	6.65753	6.3022	7.08031	5.47681	5.90324	5.96356	6.42323	6.7507	8.27551
ANO10	8.72368	8.59878	8.81186	8.97653	9.11651	8.403	9.45879	10.3648	9.65113	8.47732	8.99438	9.51039	8.22618	9.05554	8.73016	8.9827	9.01764
ANO2	14.4731	14.1121	13.2085	13.219	13.4496	13.5814	14.1301	11.4573	13.534	14.0225	13.3541	12.1269	13.8502	13.7092	13.3396	12.3288	13.7265
ANO3	3.75714	4.88487	5.11048	3.91581	4.0947	4.07868	4.81511	4.21415	3.56741	4.56988	4.73908	4.48837	4.8011	4.24007	4.85166	5.01056	4.29347
ANO4	6.83148	7.57569	7.7196	7.55501	7.01097	6.79277	6.31529	7.20484	5.6906	7.19449	7.23311	8.08245	6.54474	7.13877	6.96428	7.23313	6.6751
ANO5	7.46971	8.15691	8.41343	8.16228	7.75501	7.5557	7.35542	9.08838	7.45936	7.99309	7.97428	9.19206	7.93033	8.49127	8.70535	8.81145	7.59153
ANO6	7.4866	8.01673	8.2621	8.00998	7.73893	8.34638	7.19299	7.60177	7.50588	7.75562	8.32358	8.82481	8.36514	8.27908	8.94943	9.37563	7.97913
ANO7	6.23832	6.71985	6.89722	6.55899	6.50108	6.05698	6.82027	7.63296	6.77639	6.3022	6.2953	7.3293	6.17109	6.71166	6.32841	7.0925	6.22332
ANO7L1	6.29081	5.9674	6.1671	6.1762	6.07279	6.51998	5.66916	6.31184	5.80791	6.08317	6.64864	6.27189	6.97437	6.06254	6.70037	6.01788	5.84796
ANO8	9.91334	10.0312	10.2059	10.2212	10.0012	10.3949	9.59791	9.94169	9.21026	10.06	10.2158	10.5714	10.2355	10.2998	10.1963	10.003	10.0428
ANO9	4.52114	5.0481	5.15049	4.50638	4.36736	4.84802	4.01002	5.7488	4.8081	4.49611	4.89098	4.77416	4.62552	4.38071	5.3579	4.93223	4.56676
ANOS1	10.0801	10.534	10.5007	10.0872	9.82589	10.1874	8.94586	8.88978	8.39824	9.86881	10.143	11.059	10.5769	9.371	10.8422	10.2051	9.87334
ANOS2P	2.58774	2.58774	2.58774	2.58774	2.58774	2.58774	2.58774	4.38538	4.09692	5.23107	4.84227	5.67573	5.85323	4.08028	6.92174	5.79912	4.8906
ANP32A	12.7283	12.456	12.4563	12.5666	12.6965	12.4231	13.0673	12.5939	12.8258	12.502	12.3224	12.3076	12.5628	12.7747	12.0015	12.168	12.6019
ANP32AP1	3.27501	3.34707	3.55888	3.07176	3.61673	3.58767	2.58774	2.58774	3.28699	3.44925	3.38573	2.58774	3.41232	3.13598	2.58774	3.11774	3.82692
ANP32B	11.1021	10.5805	10.731	10.9492	11.2025	10.7831	12.0509	12.0064	11.7576	10.7583	10.8893	10.9565	10.5968	11.3396	10.4812	11.1433	11.2217
ANP32BP1	3.27501	3.12773	3.1554	2.58774	3.11035	2.58774	2.58774	2.58774	3.28699	2.58774	2.58774	3.15026	2.58774	3.35854	3.36979	2.58774	3.38557
ANP32C	3.55091	3.12773	3.38552	3.5428	3.83561	3.17266	4.01002	2.58774	3.94893	3.44925	3.38573	3.15026	2.58774	3.5264	2.58774	3.49584	3.15544
ANP32D	3.27501	2.58774	3.1554	2.58774	2.58774	2.58774	2.58774	2.58774	2.58774	2.58774	2.58774	2.58774	3.73902	2.58774	3.36979	2.58774	3.15544
ANP32E	12.094	12.0865	12.1578	11.485	11.7792	11.9622	12.1248	11.1396	11.8545	12.3205	11.9604	11.5073	12.2767	11.9152	11.8346	11.9701	12.2969
ANPEP	5.11325	3.51258	4.93746	4.68035	4.63973	4.34034	5.24718	5.49698	5.08755	4.33399	4.84227	4.48837	4.56124	4.91429	4.80352	5.68724	5.26406
ANTXR1	8.68521	9.11343	9.56014	8.39092	8.59826	9.61167	7.93403	8.26085	8.66721	9.25354	9.52254	9.78622	9.61066	8.3312	10.1636	10.0892	9.28739
ANTXR2	6.60216	7.1337	6.68823	7.36461	7.2341	7.18997	6.57799	6.85354	6.88614	6.99625	7.84402	7.75764	7.26725	7.72913	7.79926	8.39942	7.36244
ANTXRL	4.07267	3.97116	3.70247	3.4185	3.73246	2.58774	2.58774	3.43257	4.55106	3.92216	4.62702	3.69273	3.86701	3.78627	3.14408	2.58774	3.82692
ANTXRLP1	2.58774	2.58774	2.58774	2.58774	3.48343	2.58774	2.58774	2.58774	2.58774	3.44925	3.15555	2.58774	3.73902	2.58774	2.58774	2.58774	3.15544
ANXA1	6.51676	7.03384	7.12913	6.66026	7.37958	6.42179	6.25641	4.79111	5.80791	6.01029	6.14855	6.86177	6.62095	7.02635	6.49771	7.89185	6.70157
ANXA10	3.27501	3.12773	3.38552	3.07176	2.58774	3.17266	2.58774	2.58774	3.28699	3.20137	3.15555	3.37839	3.41232	2.58774	3.8032	3.11774	2.58774
ANXA11	9.15869	9.07747	9.25862	9.61436	9.45331	8.75049	9.67256	11.1652	9.66655	9.07307	9.139	9.89961	8.65608	9.88026	9.18529	9.98676	9.44794
ANXA13	8.17965	6.39265	4.3676	4.45887	6.6694	4.68035	6.45267	4.90228	6.85048	8.56407	4.03791	8.89943	6.65034	7.32449	8.12358	4.89127	4.68391
ANXA2	10.1795	10.1344	10.5978	11.2422	10.9688	9.1394	10.5567	13.4038	10.3596	9.59579	9.94604	11.6591	9.1899	12.1289	9.98186	11.1733	9.70914
ANXA2P1	3.27501	3.97116	3.38552	2.58774	3.32289	3.40946	2.58774	3.43257	2.58774	3.44925	4.12969	3.37839	2.58774	2.58774	3.36979	4.56202	3.70254
ANXA2P2	3.65987	3.97116	4.21422	4.12661	3.61673	3.40946	3.61296	4.21415	3.28699	3.63544	3.38573	4.42258	2.58774	4.77599	3.8032	4.38998	3.38557
ANXA2R	4.31779	3.76899	4.68379	4.06073	4.0947	3.58767	5.5255	5.42622	5.02296	3.92216	4.43798	4.35306	4.42193	4.44535	4.53182	4.56202	4.03765
ANXA3	6.30364	5.63339	5.5571	6.00119	5.78743	6.88149	6.64823	5.42622	6.52792	5.60944	6.18668	6.42036	5.71984	6.20782	5.9782	6.8048	6.60671
ANXA4	10.8483	10.5901	10.8835	10.6228	10.3784	10.7757	10.2505	8.41229	10.1561	10.5794	10.6854	9.78471	11.0741	10.5993	10.6532	10.7009	10.8376
ANXA5	11.4891	11.6794	11.3115	11.2596	11.799	11.8291	11.5101	10.6155	11.3875	11.4264	11.422	11.9122	11.0936	11.9579	11.3476	12.5415	12.2331
ANXA6	13.6077	13.3235	13.4179	13.628	13.5983	12.0757	13.4692	14.3119	13.6612	13.2972	12.9224	13.4298	12.782	13.5377	13.032	12.4375	13.0945
ANXA7	9.88604	10.0111	9.86734	10.231	9.98649	9.69424	9.83139	10.1145	9.63031	9.99592	9.95841	10.1819	9.71307	10.0549	9.96498	10.218	10.0557
ANXA8	3.42562	3.51258	2.58774	3.07176	2.58774	2.58774	3.32014	2.58774	3.28699	2.58774	3.15555	3.15026	2.58774	3.35854	2.58774	3.63085	3.15544
ANXA9	7.63033	7.81848	7.61238	7.65627	7.57346	8.07332	6.09758	5.18925	5.02296	7.6721	7.89068	7.61495	7.91231	7.68666	8.03172	7.67713	7.78913
AOAH	6.09794	6.53263	5.94023	6.48358	6.31027	5.36455	5.95636	5.9623	6.93802	6.4191	6.98664	6.04628	6.12981	6.17286	5.93576	6.08974	7.16772
AOC1	2.58774	3.76899	3.55888	3.26912	4.01507	3.58767	3.32014	2.58774	3.28699	3.20137	3.38573	3.9259	3.17472	3.13598	3.53995	3.74802	3.15544
AOC2	6.93371	6.57208	7.38688	6.4946	6.69191	6.83147	5.79947	5.00488	5.91621	6.21859	6.57891	7.25245	7.22889	7.70501	6.46838	7.20929	6.63446
AOC3	7.44111	6.55905	7.52637	6.93522	7.04629	7.27654	6.57799	6.14779	6.71819	7.02104	7.40378	7.36218	7.69052	8.01065	7.00561	7.63602	7.15821
AOC4P	2.58774	3.12773	3.38552	2.58774	3.11035	2.58774	2.58774	2.58774	3.77683	3.63544	2.58774	3.15026	3.41232	3.13598	3.36979	3.63085	3.82692
AOX1	4.92094	5.26105	5.11048	4.86931	5.84929	5.08752	4.16357	2.58774	5.6906	4.63959	5.6705	4.48837	4.90631	5.15419	6.20918	5.71034	5.02688
AP000221.1	3.84548	3.76899	3.55888	3.4185	3.32289	3.40946	3.61296	3.76659	2.58774	3.78926	3.82715	3.81613	3.73902	3.13598	3.8032	3.49584	3.55894
AP000229.1	5.60938	5.0481	5.18936	5.3399	5.31564	5.21316	5.75736	6.74328	6.43448	4.99397	4.68427	6.6908	4.26481	4.62133	4.59096	4.7602	4.84189
AP000238.1	3.75714	3.34707	3.1554	3.83514	4.16907	3.58767	4.63299	5.62854	4.22765	3.20137	4.03791	3.37839	3.41232	4.38071	3.36979	3.74802	3.93753
AP000240.1	4.47335	4.05936	3.1554	4.45887	4.77897	4.55514	5.57504	6.10364	5.31905	4.33399	3.82715	4.11639	3.86701	4.77599	4.18438	3.85242	4.3677
AP000251.1	5.92558	5.29353	5.02675	5.0654	5.37353	4.55514	6.60179	5.62854	6.28177	4.94111	4.98336	4.42258	4.90631	4.72646	4.89811	3.94706	4.93758
AP000253.1	3.42562	3.87505	3.82684	3.07176	2.58774	3.40946	2.58774	3.43257	3.28699	3.63544	3.15555	3.69273	3.41232	3.13598	4.01046	4.03395	3.93753
AP000254.1	6.29081	5.94743	5.7743	6.26915	6.47533	6.31634	6.25641	5.42622	5.64922	6.36185	5.9849	5.77788	6.10872	6.58487	5.70205	6.38882	5.89493
AP000255.1	3.84548	3.34707	3.93745	3.91581	4.0947	3.58767	4.72724	4.38538	5.08755	4.14659	4.03791	3.37839	3.86701	3.35854	3.53995	3.85242	3.55894
AP000265.1	3.42562	3.12773	3.1554	3.07176	3.11035	3.17266	3.61296	2.58774	3.77683	3.63544	3.38573	3.5503	3.41232	3.35854	3.14408	3.49584	3.15544
AP000266.1	3.55091	3.34707	3.1554	3.07176	2.58774	3.17266	3.32014	3.76659	2.58774	2.58774	3.15555	3.15026	2.58774	2.58774	3.14408	2.58774	3.38557
AP000280.1	5.3587	4.59458	4.7386	4.93792	5.78743	5.2526	5.79947	3.76659	5.08755	4.04008	4.73908	4.35306	4.26481	4.38071	4.18438	4.11447	4.29347
AP000281.2	3.07598	3.51258	3.82684	2.58774	3.61673	2.58774	2.58774	2.58774	2.58774	2.58774	3.15555	2.58774	3.5911	3.13598	3.36979	3.33318	3.38557
AP000302.1	3.92673	3.34707	3.93745	4.12661	4.23892	4.61928	4.01002	4.38538	4.09692	3.20137	3.82715	4.35306	3.73902	5.19035	3.53995	3.74802	3.55894
AP000317.1	3.42562	3.12773	2.58774	2.58774	3.11035	3.17266	2.58774	2.58774	2.58774	2.58774	2.58774	2.58774	3.5911	3.13598	3.14408	3.49584	2.58774
AP000344.1	4.77539	4.35641	3.70247	4.18888	4.48351	4.94901	5.30751	4.01332	4.45242	4.41772	5.02727	3.81613	4.95595	5.22557	4.59096	3.74802	4.29347
AP000344.2	6.51676	6.69626	6.02698	7.14512	5.55902	6.65569	5.11792	4.79111	4.8081	7.53269	7.02903	6.67777	7.17945	5.47898	7.44151	5.82047	6.85089
AP000345.1	3.07598	3.12773	2.58774	3.07176	2.58774	3.17266	2.58774	3.43257	2.58774	3.63544	3.55912	2.58774	3.17472	2.58774	2.58774	3.11774	2.58774
AP000345.2	7.33316	6.81052	6.12846	7.25905	7.95385	7.60855	7.6567	7.43476	7.82299	6.6753	5.8954	6.08646	6.84072	7.04571	5.25665	5.51392	6.5051
AP000346.1	4.26115	4.69871	4.56665	3.91581	4.53775	4.99678	3.32014	2.58774	3.28699	4.04008	3.82715	3.5503	4.95595	3.78627	3.8032	4.03395	3.55894
AP000346.2	6.51676	5.84312	5.3687	6.10588	5.88908	5.91918	5.88009	5.00488	5.47023	6.19689	6.55004	5.20797	5.77472	5.66818	6.09838	5.43249	6.02714
AP000346.3	3.75714	3.51258	3.1554	3.07176	3.11035	3.40946	3.32014	2.58774	3.56741	3.44925	3.15555	3.5503	3.5911	3.13598	3.14408	3.11774	3.15544
AP000346.4	2.58774	3.51258	3.55888	2.58774	3.32289	3.73513	3.32014	2.58774	2.58774	3.44925	3.15555	3.15026	3.86701	3.13598	4.01046	2.58774	3.15544
AP000347.1	7.12584	6.83232	6.5199	6.77303	7.03754	6.48799	7.78659	8.11388	8.4467	6.32236	6.8514	6.21875	7.15919	6.55811	7.26573	6.68296	7.01802
AP000347.2	2.58774	3.12773	3.38552	3.4185	3.32289	3.17266	4.01002	2.58774	3.77683	3.44925	3.38573	3.37839	3.41232	2.58774	3.36979	3.63085	3.15544
AP000350.2	5.1428	2.58774	5.15049	4.358	5.34489	5.56449	4.16357	2.58774	3.56741	4.14659	4.5042	5.34892	4.26481	4.56535	2.58774	4.80536	5.11062
AP000350.5	4.65454	3.64989	4.12932	4.12661	4.63973	4.07868	5.79947	5.35167	5.14921	3.92216	4.12969	3.9259	4.17774	3.78627	3.68098	4.18964	3.93753
AP000350.6	7.98745	2.58774	8.7997	6.71776	7.42721	8.21144	6.69321	3.43257	3.77683	7.02104	7.14917	8.69225	8.00026	7.43863	3.36979	7.22522	8.33993
AP000350.7	6.15576	7.08917	6.47453	4.97094	5.60777	6.43863	5.66916	6.35007	6.59419	6.05929	5.02727	4.02528	6.82792	4.82372	5.67639	4.71343	5.06939
AP000354.1	3.07598	2.58774	3.38552	2.58774	2.58774	3.17266	2.58774	2.58774	2.58774	2.58774	2.58774	2.58774	3.17472	3.13598	3.14408	3.11774	2.58774
AP000355.1	3.75714	4.05936	4.62656	3.07176	2.58774	3.17266	3.32014	4.01332	2.58774	4.49611	3.93778	3.15026	4.56124	3.66558	3.91197	3.74802	3.38557
AP000356.1	2.58774	3.12773	2.58774	2.58774	2.58774	3.17266	3.32014	3.76659	4.09692	2.58774	3.15555	3.15026	3.17472	2.58774	3.14408	3.33318	3.15544
AP000356.2	4.69608	3.97116	4.50376	4.24797	4.4268	5.21316	4.01002	2.58774	3.56741	4.56988	4.43798	4.55088	4.68673	4.67496	4.943	4.97197	4.03765
AP000356.3	5.74828	5.5822	4.68379	6.047	5.45607	5.8449	7.47591	8.5246	7.78579	4.70571	5.61523	5.28025	3.86701	6.11877	4.18438	4.71343	5.29988
AP000436.1	3.42562	3.12773	2.58774	3.4185	3.61673	3.58767	2.58774	2.58774	2.58774	2.58774	3.38573	2.58774	3.41232	3.5264	3.53995	2.58774	2.58774
AP000437.1	5.76705	5.0481	5.58616	4.75924	5.45607	5.2526	7.12905	8.49945	8.89816	5.27392	5.06979	5.38202	5.82754	5.50763	5.89201	4.7602	5.52756
AP000438.1	3.07598	3.12773	3.1554	2.58774	3.11035	2.58774	3.32014	2.58774	3.56741	2.58774	2.58774	2.58774	2.58774	3.13598	2.58774	2.58774	2.58774
AP000439.3	2.58774	3.51258	3.1554	3.07176	2.58774	3.17266	3.61296	4.38538	3.56741	3.44925	4.03791	3.15026	3.41232	4.16295	3.14408	3.33318	2.58774
AP000442.1	3.55091	3.76899	2.58774	3.26912	2.58774	3.17266	3.32014	4.01332	3.28699	3.20137	3.55912	3.37839	3.73902	3.13598	3.14408	3.63085	3.82692
AP000442.2	5.02052	4.92758	5.3687	4.75924	4.77897	5.29094	4.89749	4.21415	5.20819	5.14113	4.73908	5.05081	5.1799	4.99909	4.53182	5.01056	4.8906
AP000446.1	4.31779	3.97116	4.98285	4.18888	3.92916	4.73866	4.72724	3.43257	3.94893	4.49611	4.36801	4.2007	4.62552	3.99101	4.70159	4.38998	4.43766
AP000462.1	3.07598	3.51258	3.1554	3.07176	3.48343	3.73513	2.58774	3.43257	2.58774	3.44925	2.58774	2.58774	3.41232	3.13598	3.53995	3.11774	2.58774
AP000462.2	2.58774	3.51258	3.38552	3.4185	3.32289	3.86274	3.32014	2.58774	3.56741	3.20137	3.15555	2.58774	3.41232	2.58774	2.58774	3.33318	2.58774
AP000462.3	3.75714	4.6477	4.7386	3.91581	4.58976	4.84802	4.01002	2.58774	2.58774	4.14659	4.43798	3.37839	3.98073	4.24007	3.91197	3.49584	5.33479
AP000487.1	5.3587	5.32526	6.12846	5.28922	4.90482	5.36455	4.89749	4.90228	5.60657	5.35581	5.49767	5.72773	5.99826	4.91429	5.84687	5.98054	5.40207
AP000487.2	3.07598	3.34707	3.1554	3.07176	2.58774	3.40946	3.32014	3.43257	3.28699	3.20137	2.58774	3.37839	3.17472	3.13598	3.68098	3.33318	3.15544
AP000523.1	3.27501	3.64989	3.55888	3.07176	2.58774	2.58774	2.58774	2.58774	2.58774	3.20137	2.58774	3.15026	3.17472	3.66558	2.58774	2.58774	3.38557
AP000525.1	5.94214	5.29353	3.82684	4.06073	3.73246	3.86274	5.04838	3.76659	5.20819	4.33399	4.29377	4.11639	4.68673	5.38931	4.59096	3.49584	4.43766
AP000547.3	5.05214	5.15873	4.68379	4.24797	4.98255	4.34034	4.53127	3.43257	4.88364	2.58774	5.69734	4.27932	4.8011	3.13598	5.54056	5.8415	6.04802
AP000553.1	4.85017	4.05936	4.56665	4.24797	3.92916	3.97613	5.04838	5.00488	5.02296	4.63959	4.21461	3.5503	4.42193	3.78627	4.18438	4.26024	4.56676
AP000553.2	4.56718	4.21731	4.12932	4.93792	5.09131	4.68035	6.06357	6.011	6.08009	4.04008	4.5042	4.72185	4.08357	5.03957	4.01046	4.03395	4.43766
AP000553.3	3.27501	3.64989	3.38552	3.65091	3.48343	3.58767	2.58774	4.01332	3.94893	3.20137	3.55912	2.58774	3.17472	3.5264	3.36979	3.11774	3.55894
AP000553.4	4.00215	4.14107	3.82684	4.30425	4.48351	3.86274	4.72724	2.58774	4.34525	4.04008	4.12969	4.02528	4.17774	3.5264	3.36979	3.33318	4.21432
AP000553.5	4.77539	4.05936	4.50376	4.50638	4.0947	4.1726	4.29898	3.43257	3.77683	4.82866	4.03791	4.42258	4.62552	4.67496	4.80352	3.85242	4.73872
AP000553.6	4.65454	3.64989	4.3676	4.59633	4.53775	4.61928	3.61296	2.58774	3.94893	3.92216	4.29377	3.69273	4.62552	4.44535	4.10077	3.74802	3.82692
AP000553.7	4.73634	3.97116	4.12932	4.72039	4.48351	4.73866	4.4206	3.43257	3.77683	4.04008	4.68427	4.42258	4.85475	4.50679	3.8032	4.18964	4.43766
AP000560.1	3.42562	3.76899	3.93745	3.4185	3.73246	3.86274	2.58774	4.01332	2.58774	3.20137	2.58774	3.15026	3.98073	3.5264	4.53182	4.18964	3.38557
AP000568.1	2.58774	2.58774	2.58774	2.58774	2.58774	2.58774	3.32014	4.38538	2.58774	2.58774	2.58774	2.58774	2.58774	2.58774	2.58774	2.58774	2.58774
AP000577.1	3.75714	3.97116	3.93745	3.5428	3.61673	3.86274	4.29898	3.43257	3.56741	3.44925	2.58774	3.37839	2.58774	2.58774	3.8032	4.03395	3.38557
AP000580.1	3.42562	2.58774	2.58774	3.26912	2.58774	2.58774	3.61296	4.01332	3.28699	2.58774	2.58774	2.58774	3.17472	3.13598	2.58774	3.11774	2.58774
AP000590.1	2.58774	2.58774	3.1554	3.07176	3.11035	2.58774	2.58774	2.58774	2.58774	2.58774	3.15555	2.58774	3.17472	2.58774	3.14408	3.33318	3.15544
AP000593.1	3.42562	3.51258	4.03756	3.5428	2.58774	3.58767	2.58774	2.58774	2.58774	3.63544	3.55912	3.9259	3.41232	3.35854	3.8032	3.33318	3.38557
AP000593.2	3.27501	3.12773	3.1554	2.58774	2.58774	2.58774	3.61296	4.01332	3.56741	3.20137	3.55912	3.37839	3.17472	3.5264	3.14408	2.58774	2.58774
AP000593.3	3.65987	3.76899	4.89048	3.4185	3.73246	4.34034	2.58774	2.58774	3.77683	4.56988	4.03791	3.69273	4.42193	3.5264	4.943	4.80536	4.21432
AP000640.1	5.30782	5.52906	5.74891	4.75924	4.58976	5.32824	5.57504	4.79111	5.76989	5.64218	5.26448	5.13166	6.0873	4.95736	5.62363	5.22152	4.93758
AP000640.2	3.42562	3.12773	3.38552	3.26912	3.32289	3.40946	4.63299	4.21415	3.77683	4.14659	4.29377	3.37839	3.5911	3.35854	3.91197	3.11774	3.82692
AP000641.1	3.27501	3.97116	4.03756	3.26912	2.58774	3.17266	2.58774	2.58774	3.28699	2.58774	4.03791	3.37839	4.17774	2.58774	4.10077	3.74802	3.38557
AP000646.1	4.00215	4.05936	3.93745	4.12661	4.0947	4.07868	4.29898	3.76659	4.34525	3.63544	4.43798	3.81613	3.5911	3.99101	4.53182	4.18964	4.43766
AP000648.3	7.30803	7.04321	7.73885	7.10265	6.56349	7.12921	5.66916	6.011	5.6906	7.41615	7.42772	7.8416	7.80568	7.17437	7.73324	8.10042	7.61255
AP000654.2	2.58774	3.12773	2.58774	3.26912	2.58774	3.17266	2.58774	2.58774	2.58774	2.58774	3.38573	2.58774	3.17472	2.58774	3.14408	2.58774	2.58774
AP000662.1	4.20168	4.69871	4.12932	4.30425	4.58976	4.79448	3.83112	4.21415	3.94893	4.41772	4.29377	4.2007	4.17774	3.89369	4.3355	4.93223	4.68391
AP000676.5	3.07598	2.58774	2.58774	2.58774	3.32289	3.17266	2.58774	2.58774	2.58774	3.20137	2.58774	2.58774	2.58774	2.58774	2.58774	3.33318	2.58774
AP000679.1	3.55091	3.12773	3.55888	3.26912	3.92916	3.17266	4.53127	4.79111	4.22765	3.78926	3.15555	3.15026	3.5911	3.13598	3.8032	3.33318	2.58774
AP000688.1	3.07598	3.64989	2.58774	3.4185	3.32289	3.58767	3.32014	4.53551	3.28699	3.44925	3.82715	3.5503	3.17472	3.35854	3.53995	3.63085	3.15544
AP000688.2	3.55091	3.76899	4.43755	4.59633	3.11035	3.86274	3.61296	4.21415	3.77683	3.20137	3.93778	4.11639	2.58774	3.99101	3.91197	4.18964	3.15544
AP000692.1	4.65454	4.28889	6.14791	4.30425	4.30486	5.21316	3.83112	4.66963	4.64255	4.76863	4.36801	5.0085	5.71984	4.62133	5.51174	5.94219	4.73872
AP000692.2	4.07267	3.12773	3.1554	3.07176	3.32289	3.73513	4.53127	4.79111	4.22765	3.44925	3.15555	3.37839	3.17472	3.13598	2.58774	3.49584	2.58774
AP000695.1	2.58774	2.58774	3.1554	3.07176	3.48343	3.58767	2.58774	3.43257	2.58774	2.58774	2.58774	3.37839	2.58774	2.58774	3.36979	4.45001	3.70254
AP000695.2	3.07598	3.12773	3.70247	2.58774	3.11035	3.40946	2.58774	2.58774	3.28699	3.63544	2.58774	3.69273	3.17472	3.78627	2.58774	4.66492	3.82692
AP000704.1	7.48099	6.18739	5.40192	6.91899	6.64654	6.55127	7.76574	7.38063	6.86842	6.94534	6.7662	5.75303	5.54102	7.03606	6.11745	6.22339	6.42784
AP000708.1	3.84548	4.05936	3.38552	3.91581	3.92916	4.1726	3.83112	4.38538	3.94893	3.63544	4.43798	4.42258	3.98073	4.38071	4.18438	3.85242	3.38557
AP000711.1	4.98814	5.55588	5.43438	4.30425	5.09131	5.36455	4.63299	4.01332	5.08755	5.18684	5.2277	5.17035	4.90631	5.03957	5.4215	5.4873	4.3677
AP000720.1	2.58774	2.58774	2.58774	2.58774	3.11035	2.58774	2.58774	2.58774	2.58774	3.20137	2.58774	2.58774	3.17472	3.35854	3.14408	2.58774	2.58774
AP000721.2	4.42365	3.76899	3.1554	3.83514	4.48351	3.73513	3.61296	4.38538	3.28699	3.63544	3.70275	4.27932	3.5911	3.13598	2.58774	3.63085	3.70254
AP000753.1	2.58774	2.58774	3.1554	2.58774	2.58774	2.58774	2.58774	2.58774	3.28699	2.58774	3.38573	2.58774	2.58774	3.35854	2.58774	2.58774	2.58774
AP000753.3	2.58774	2.58774	2.58774	3.07176	3.32289	2.58774	2.58774	2.58774	3.56741	2.58774	2.58774	2.58774	2.58774	2.58774	3.14408	2.58774	3.15544
AP000757.1	4.47335	4.05936	3.93745	3.91581	3.92916	5.08752	3.61296	3.43257	2.58774	4.24401	4.43798	3.9259	3.98073	4.24007	4.75355	4.11447	4.43766
AP000759.1	5.30782	5.5822	5.6699	5.20953	4.73419	5.89485	4.89749	5.18925	5.02296	5.18684	5.58675	5.75303	5.99826	5.44973	5.84687	5.75543	5.64268
AP000763.3	3.55091	3.51258	4.12932	3.65091	3.92916	3.73513	3.83112	4.79111	4.09692	3.44925	3.55912	3.37839	4.17774	3.35854	4.10077	3.94706	3.70254
AP000766.1	6.37827	7.39738	6.86249	6.63063	6.57566	6.8567	6.45267	6.45896	6.33451	7.1276	7.16825	7.34583	7.33201	6.29162	7.4034	7.45877	6.85089
AP000769.1	7.5033	7.78541	9.30667	7.67086	7.67838	8.61695	7.59892	8.8102	8.56116	6.86543	7.45126	8.0626	7.57301	8.80651	7.59813	9.21359	7.98988
AP000769.3	3.27501	3.34707	3.1554	2.58774	2.58774	3.17266	3.32014	3.43257	4.09692	2.58774	3.15555	2.58774	2.58774	3.13598	2.58774	3.11774	2.58774
AP000770.1	2.58774	3.12773	2.58774	3.07176	2.58774	3.40946	3.83112	2.58774	2.58774	3.20137	3.82715	3.37839	3.17472	3.13598	3.14408	3.11774	3.15544
AP000777.1	2.58774	3.34707	3.1554	2.58774	2.58774	3.17266	2.58774	2.58774	2.58774	3.20137	2.58774	3.15026	2.58774	2.58774	3.14408	2.58774	2.58774
AP000777.2	2.58774	3.34707	4.50376	2.58774	2.58774	3.40946	2.58774	2.58774	3.28699	2.58774	3.15555	2.58774	2.58774	3.13598	3.36979	3.33318	2.58774
AP000781.1	2.58774	3.34707	2.58774	2.58774	2.58774	2.58774	3.32014	3.43257	2.58774	2.58774	2.58774	2.58774	2.58774	3.13598	3.14408	3.11774	3.15544
AP000785.1	3.07598	2.58774	3.1554	3.07176	3.11035	2.58774	2.58774	2.58774	3.28699	2.58774	2.58774	2.58774	2.58774	3.13598	2.58774	3.11774	2.58774
AP000785.2	3.55091	3.64989	3.55888	3.5428	3.61673	2.58774	3.32014	4.66963	3.77683	2.58774	3.55912	3.37839	3.86701	2.58774	3.36979	3.11774	3.38557
AP000786.1	2.58774	2.58774	3.55888	3.4185	3.32289	2.58774	2.58774	2.58774	2.58774	2.58774	3.15555	3.37839	4.08357	2.58774	3.53995	2.58774	2.58774
AP000787.1	5.08304	5.12284	5.15049	5.1249	5.15925	5.21316	4.4206	5.00488	4.09692	5.35581	5.33521	6.00494	5.33584	4.86977	5.29124	5.15477	5.29988
AP000787.2	3.27501	3.97116	3.93745	4.06073	3.48343	3.17266	2.58774	2.58774	2.58774	4.04008	3.82715	4.2007	4.08357	3.99101	3.14408	3.94706	3.55894
AP000797.3	3.65987	4.05936	4.12932	3.26912	3.32289	3.73513	3.83112	3.43257	3.56741	3.44925	3.55912	3.37839	2.58774	3.13598	4.01046	4.11447	4.29347
AP000802.1	4.95496	4.69871	4.93746	4.68035	4.86419	4.89947	4.97505	4.66963	5.26474	5.395	5.4025	4.66735	4.74517	4.38071	5.18476	4.45001	5.15062
AP000808.1	3.84548	3.87505	4.62656	2.58774	3.83561	3.73513	2.58774	2.58774	3.77683	3.92216	3.55912	3.9259	4.34592	3.35854	4.89811	3.63085	4.03765
AP000808.2	3.55091	3.76899	3.1554	4.12661	4.0947	4.34034	4.01002	5.00488	5.08755	4.04008	3.70275	3.81613	4.17774	3.66558	4.26235	3.49584	3.70254
AP000811.1	2.58774	3.64989	4.3676	2.58774	2.58774	3.17266	2.58774	2.58774	3.28699	3.44925	3.70275	3.37839	4.34592	3.13598	4.26235	4.32685	3.38557
AP000813.1	7.11138	7.1769	8.03191	7.32208	7.04629	8.01861	6.1308	6.98043	6.63673	7.37831	7.28647	8.27157	8.25982	7.48187	6.80949	7.84109	6.77817
AP000820.1	3.07598	2.58774	3.1554	3.07176	2.58774	3.97613	3.32014	2.58774	2.58774	3.20137	3.15555	2.58774	3.5911	2.58774	3.53995	2.58774	2.58774
AP000820.2	3.42562	3.64989	3.38552	3.4185	3.11035	3.58767	4.01002	2.58774	3.56741	3.20137	2.58774	2.58774	3.41232	2.58774	3.36979	2.58774	3.15544
AP000842.1	2.58774	3.34707	2.58774	2.58774	2.58774	2.58774	2.58774	3.43257	2.58774	2.58774	3.15555	2.58774	3.17472	2.58774	2.58774	2.58774	3.15544
AP000842.2	2.58774	3.34707	3.1554	2.58774	2.58774	3.17266	2.58774	2.58774	2.58774	2.58774	3.15555	2.58774	3.17472	2.58774	3.14408	3.33318	2.58774
AP000842.3	4.6116	3.64989	4.98285	4.12661	4.23892	3.86274	2.58774	3.43257	3.77683	3.92216	4.12969	4.48837	4.17774	4.62133	4.46978	4.03395	3.55894
AP000843.1	5.43167	5.00911	5.15049	6.13442	6.14009	5.1307	6.31529	7.83425	5.60657	5.23107	5.64313	6.32312	5.09471	6.517	5.06927	5.34599	5.49723
AP000844.1	3.07598	3.12773	3.38552	3.26912	3.48343	2.58774	3.83112	2.58774	2.58774	3.20137	3.38573	2.58774	3.5911	3.13598	2.58774	2.58774	3.38557
AP000844.2	3.65987	3.76899	3.1554	3.5428	2.58774	3.17266	4.63299	3.43257	3.56741	3.20137	3.15555	3.15026	3.73902	3.89369	2.58774	3.33318	3.55894
AP000845.1	4.6116	4.21731	4.12932	5.03464	5.05602	4.25944	5.18408	4.53551	5.02296	4.99397	4.29377	4.35306	4.34592	4.77599	4.53182	3.49584	4.3677
AP000857.2	3.07598	2.58774	3.38552	2.58774	2.58774	2.58774	2.58774	2.58774	2.58774	2.58774	3.15555	2.58774	2.58774	3.13598	3.53995	2.58774	2.58774
AP000859.1	3.07598	3.12773	3.82684	2.58774	2.58774	3.40946	2.58774	2.58774	2.58774	3.20137	2.58774	2.58774	3.17472	2.58774	3.14408	3.49584	3.38557
AP000860.1	3.42562	3.12773	3.38552	3.07176	3.11035	3.17266	2.58774	2.58774	2.58774	2.58774	3.38573	3.15026	2.58774	2.58774	2.58774	2.58774	2.58774
AP000864.1	4.6116	4.84074	5.3687	4.50638	4.82227	4.41617	5.30751	5.35167	5.51718	4.88607	4.79169	3.81613	4.42193	4.08028	4.59096	4.89127	4.68391
AP000866.1	6.11262	6.78839	7.28577	5.87123	5.1257	6.64123	5.04838	4.01332	5.14921	6.45603	6.36337	6.87323	6.9272	5.92195	7.64459	6.96537	5.58631
AP000866.2	4.07267	4.74779	4.21422	5.09547	4.86419	4.48759	4.81511	5.27286	5.20819	5.35581	4.93797	5.05081	4.08357	4.91429	4.85166	4.18964	4.8906
AP000866.4	5.56703	5.12284	5.26392	5.20953	4.98255	5.81924	3.32014	2.58774	3.56741	5.23107	5.79984	5.50702	5.54102	5.56322	5.9782	5.59084	4.73872
AP000866.5	3.55091	2.58774	3.70247	3.5428	3.11035	3.17266	2.58774	3.43257	2.58774	3.92216	3.38573	4.2007	2.58774	3.35854	3.36979	3.11774	3.15544
AP000866.6	5.85731	6.28581	6.00579	5.63063	5.45607	5.62523	5.24718	4.21415	5.42165	6.49203	6.08937	5.56555	6.25022	4.95736	5.82374	5.59084	5.67004
AP000867.2	3.65987	3.64989	3.38552	3.74744	3.73246	4.41617	3.83112	3.76659	2.58774	3.63544	3.15555	3.9259	3.73902	4.16295	3.36979	4.18964	3.70254
AP000873.2	6.02218	7.07096	6.88574	6.1762	6.32478	5.96662	5.71395	5.42622	5.76989	7.08122	6.44413	5.91844	7.20932	5.44973	7.83975	7.01207	6.04802
AP000873.3	2.58774	2.58774	3.70247	2.58774	2.58774	2.58774	2.58774	2.58774	2.58774	2.58774	2.58774	2.58774	4.08357	2.58774	3.53995	3.11774	2.58774
AP000873.4	5.11325	5.35627	5.18936	5.41259	5.1257	5.9431	4.16357	3.76659	4.09692	5.82406	5.11102	5.53659	5.69158	5.15419	5.4215	4.80536	5.15062
AP000880.1	5.54536	5.15873	5.22715	5.95384	5.45607	5.79311	5.57504	6.27256	5.6906	5.04482	5.55768	5.96235	5.1799	5.50763	5.14734	5.12013	4.93758
AP000889.1	3.55091	3.76899	3.93745	3.65091	3.11035	3.58767	2.58774	2.58774	2.58774	4.04008	3.70275	3.37839	2.58774	3.35854	4.01046	3.63085	3.38557
AP000892.1	4.56718	4.69871	4.7912	4.358	4.36736	4.79448	4.72724	4.90228	4.64255	4.24401	3.82715	4.55088	5.33584	4.08028	4.98642	4.11447	4.29347
AP000892.2	5.43167	5.52906	5.15049	5.6103	5.63153	4.99678	7.02748	7.0515	7.11366	5.04482	5.26448	4.87291	5.47594	5.50763	5.86962	5.01056	5.40207
AP000892.3	4.26115	3.97116	3.93745	4.40947	4.0947	3.17266	4.4206	4.90228	4.34525	3.78926	3.93778	3.69273	3.98073	4.31245	3.91197	3.74802	4.03765
AP000894.2	3.84548	3.87505	4.62656	3.9907	4.77897	4.61928	4.01002	5.10019	3.56741	4.24401	4.43798	4.72185	4.17774	4.82372	4.64747	4.71343	4.29347
AP000894.4	7.41192	6.7659	6.39556	6.72712	7.37958	6.1624	7.84739	6.23217	7.17256	6.19689	6.4752	6.66462	6.26933	6.97678	6.22684	6.37455	6.70157
AP000907.1	3.27501	3.12773	3.1554	2.58774	3.48343	3.40946	2.58774	2.58774	3.56741	3.20137	2.58774	3.15026	3.5911	3.13598	2.58774	3.74802	3.38557
AP000907.2	3.27501	3.64989	4.68379	3.4185	3.11035	3.58767	2.58774	2.58774	2.58774	3.78926	3.70275	3.5503	4.17774	3.5264	4.59096	3.94706	4.03765
AP000907.3	3.27501	2.58774	3.38552	3.26912	3.11035	3.40946	3.83112	2.58774	2.58774	2.58774	3.15555	3.37839	2.58774	3.89369	3.14408	2.58774	3.55894
AP000911.1	7.93921	7.82392	8.52843	8.01761	8.37727	6.94166	9.44247	10.8851	9.24834	8.28128	8.37779	8.0626	7.53424	8.25853	7.97573	8.13031	8.45685
AP000911.2	7.95951	6.71985	7.46604	7.08093	7.68958	6.86915	7.19299	5.10019	6.71819	6.72147	6.62116	6.82681	6.81502	7.56463	6.70037	6.25493	6.62065
AP000911.3	3.42562	3.34707	2.58774	2.58774	3.61673	2.58774	3.32014	4.21415	3.28699	2.58774	3.82715	2.58774	3.17472	3.13598	3.53995	3.11774	3.70254
AP000919.1	3.07598	3.51258	3.1554	3.07176	2.58774	3.58767	3.32014	2.58774	2.58774	3.44925	3.55912	3.15026	3.17472	2.58774	2.58774	3.63085	2.58774
AP000919.2	2.58774	3.12773	3.1554	2.58774	2.58774	2.58774	2.58774	2.58774	2.58774	3.20137	3.38573	2.58774	3.17472	2.58774	3.14408	3.63085	2.58774
AP000919.4	2.58774	2.58774	2.58774	3.26912	2.58774	2.58774	2.58774	2.58774	2.58774	3.20137	2.58774	2.58774	3.41232	2.58774	3.36979	3.49584	2.58774
AP000924.1	3.42562	2.58774	2.58774	3.07176	2.58774	2.58774	2.58774	2.58774	2.58774	2.58774	3.15555	2.58774	2.58774	3.13598	3.14408	2.58774	3.15544
AP000925.1	3.92673	3.76899	4.50376	3.65091	4.16907	5.08752	3.32014	2.58774	2.58774	3.20137	3.38573	3.15026	3.17472	3.35854	3.8032	3.63085	4.03765
AP000936.1	2.58774	3.34707	2.58774	3.07176	3.32289	2.58774	3.32014	3.43257	3.56741	3.20137	2.58774	3.15026	2.58774	2.58774	3.14408	2.58774	3.15544
AP000936.3	3.27501	3.34707	3.38552	3.07176	3.61673	3.40946	3.32014	3.43257	2.58774	2.58774	3.55912	3.5503	3.17472	3.66558	3.36979	3.11774	2.58774
AP000941.1	3.55091	4.21731	4.62656	3.5428	3.32289	4.07868	3.32014	3.43257	3.28699	4.41772	4.68427	3.9259	4.85475	3.13598	4.85166	4.56202	3.70254
AP000943.2	2.58774	3.51258	3.1554	3.4185	3.11035	3.17266	3.32014	3.43257	3.28699	3.20137	3.15555	2.58774	3.17472	3.35854	3.68098	3.33318	3.55894
AP000943.3	3.07598	3.34707	3.38552	3.83514	3.48343	3.73513	3.32014	2.58774	3.56741	2.58774	3.82715	3.15026	3.73902	2.58774	3.68098	3.33318	3.55894
AP000943.4	3.42562	3.51258	2.58774	3.26912	3.11035	3.73513	2.58774	2.58774	3.28699	3.20137	2.58774	3.15026	2.58774	2.58774	3.14408	2.58774	2.58774
AP000944.2	3.42562	3.76899	4.21422	3.4185	3.61673	3.17266	3.83112	4.01332	3.77683	3.63544	4.12969	3.81613	4.26481	3.78627	4.10077	4.18964	4.29347
AP000962.1	3.07598	2.58774	2.58774	2.58774	2.58774	3.17266	3.32014	3.43257	3.28699	3.20137	3.38573	3.37839	2.58774	3.13598	3.68098	3.63085	2.58774
AP000962.2	2.58774	2.58774	3.70247	3.07176	2.58774	2.58774	2.58774	2.58774	3.28699	2.58774	3.55912	3.15026	2.58774	2.58774	3.91197	3.33318	3.55894
AP000974.1	4.31779	4.21731	4.93746	3.9907	4.23892	4.07868	3.83112	3.43257	4.34525	4.63959	4.89098	4.35306	4.42193	4.16295	4.89811	4.84901	4.29347
AP000977.1	2.58774	3.12773	3.1554	3.07176	3.48343	2.58774	2.58774	2.58774	2.58774	2.58774	2.58774	2.58774	3.17472	2.58774	3.14408	3.11774	3.38557
AP000997.1	10.3959	10.0265	10.1602	9.47314	10.1715	9.05767	10.1475	8.10279	9.56597	9.24832	8.98904	7.30414	9.82	9.76406	9.44715	8.26345	9.88345
AP000997.2	12.8481	11.6146	13.4659	11.4806	12.6478	12.2911	11.7734	9.66089	11.8187	11.2617	11.8181	11.1185	13.2948	13.1812	12.4196	11.8994	12.3171
AP000997.3	4.98814	4.05936	4.21422	4.12661	5.01979	4.1726	5.24718	4.53551	4.22765	3.63544	3.93778	4.61044	4.42193	4.24007	3.91197	3.94706	4.21432
AP001000.1	4.42365	4.79509	4.50376	5.50394	5.55902	6.03493	3.61296	2.58774	3.28699	4.88607	5.72367	6.35627	5.9276	6.02377	5.77632	6.10715	4.29347
AP001001.1	4.139	4.53915	4.84177	3.9907	3.32289	4.34034	2.58774	2.58774	2.58774	4.56988	3.55912	4.27932	4.34592	3.35854	4.75355	4.71343	3.38557
AP001005.3	3.07598	3.12773	2.58774	2.58774	2.58774	3.17266	2.58774	2.58774	2.58774	2.58774	3.38573	2.58774	2.58774	2.58774	3.14408	3.11774	2.58774
AP001007.1	3.07598	3.34707	2.58774	3.26912	2.58774	3.17266	2.58774	2.58774	2.58774	2.58774	3.15555	3.15026	3.17472	3.13598	2.58774	3.11774	2.58774
AP001010.1	4.47335	4.42037	5.64254	3.74744	3.61673	4.48759	4.01002	2.58774	2.58774	3.20137	3.93778	3.5503	3.98073	4.24007	3.68098	4.32685	4.68391
AP001020.2	2.58774	3.12773	3.70247	2.58774	2.58774	3.17266	2.58774	2.58774	3.56741	3.44925	3.38573	2.58774	2.58774	2.58774	3.36979	3.11774	3.15544
AP001020.3	2.58774	3.51258	3.70247	2.58774	2.58774	3.17266	3.32014	2.58774	2.58774	3.44925	3.15555	3.37839	3.73902	3.13598	4.01046	3.94706	4.3677
AP001021.1	2.58774	2.58774	2.58774	2.58774	2.58774	3.40946	2.58774	2.58774	2.58774	3.63544	3.15555	3.15026	3.17472	2.58774	3.36979	2.58774	2.58774
AP001021.2	3.07598	3.51258	2.58774	2.58774	2.58774	3.17266	3.32014	2.58774	3.28699	3.20137	3.15555	2.58774	2.58774	2.58774	3.53995	3.11774	3.15544
AP001025.1	3.07598	2.58774	3.1554	3.07176	2.58774	3.17266	2.58774	3.43257	2.58774	3.20137	3.38573	3.15026	2.58774	3.35854	2.58774	3.11774	2.58774
AP001029.1	5.30782	4.48118	6.14791	5.52587	5.90856	5.32824	6.09758	4.66963	6.30839	4.99397	5.87211	5.75303	5.9751	5.56322	5.4823	6.17473	5.58631
AP001029.2	6.48338	6.20427	7.61238	6.90257	7.11443	6.88149	7.32722	6.62382	7.48281	6.43768	7.39571	7.70097	7.3589	6.17286	7.04578	7.58139	6.71463
AP001029.3	3.84548	3.97116	4.56665	3.4185	3.83561	3.58767	4.16357	4.01332	3.56741	4.24401	4.5042	4.42258	4.42193	3.5264	4.40448	4.38998	4.21432
AP001033.1	3.55091	3.64989	3.70247	3.07176	3.11035	3.40946	3.61296	2.58774	2.58774	3.63544	3.38573	3.37839	3.17472	3.35854	3.53995	3.49584	3.70254
AP001033.2	5.05214	5.0481	5.98427	4.50638	5.28575	5.08752	4.97505	4.01332	4.55106	4.24401	4.12969	4.82446	4.74517	4.67496	5.02848	6.22339	5.49723
AP001043.1	3.42562	3.34707	2.58774	3.07176	3.11035	3.73513	4.01002	2.58774	3.28699	2.58774	3.15555	2.58774	3.17472	3.13598	2.58774	3.63085	2.58774
AP001046.1	3.42562	3.51258	3.38552	2.58774	3.48343	2.58774	4.01002	2.58774	4.64255	2.58774	4.21461	3.9259	3.17472	3.78627	4.89811	4.50726	4.3677
AP001052.1	4.56718	4.14107	5.94023	3.91581	4.16907	4.25944	4.16357	3.43257	3.56741	4.41772	3.93778	4.11639	4.85475	4.95736	4.10077	4.84901	4.3677
AP001056.1	3.07598	3.51258	3.82684	2.58774	2.58774	2.58774	2.58774	2.58774	3.28699	3.44925	3.38573	2.58774	3.5911	2.58774	3.14408	3.11774	2.58774
AP001056.2	2.58774	3.64989	3.38552	2.58774	2.58774	3.40946	2.58774	2.58774	2.58774	3.63544	3.38573	3.37839	2.58774	2.58774	3.14408	3.49584	3.55894
AP001057.1	2.58774	3.34707	3.38552	2.58774	2.58774	2.58774	2.58774	2.58774	2.58774	2.58774	2.58774	2.58774	3.73902	3.13598	3.14408	3.33318	2.58774
AP001062.1	8.77724	8.18676	8.56841	8.7296	8.58634	9.48023	8.74226	9.44518	9.11978	8.10151	8.70581	8.85973	8.04506	8.9972	8.20109	8.21246	8.69544
AP001062.2	4.26115	3.76899	3.70247	3.26912	3.61673	3.73513	4.63299	4.90228	4.45242	3.78926	3.38573	2.58774	3.73902	3.89369	3.68098	3.33318	3.15544
AP001065.1	4.73634	3.97116	4.3676	4.18888	4.53775	4.48759	5.30751	6.62382	5.31905	4.04008	4.43798	4.48837	4.17774	4.50679	3.91197	4.6145	4.68391
AP001065.2	2.58774	2.58774	3.55888	2.58774	3.11035	2.58774	2.58774	3.76659	2.58774	2.58774	3.15555	3.15026	3.17472	2.58774	3.68098	2.58774	2.58774
AP001092.1	3.55091	3.76899	4.50376	3.65091	4.16907	4.1726	4.72724	4.01332	4.64255	4.04008	4.36801	3.69273	3.98073	4.08028	4.26235	4.45001	4.12941
AP001094.2	4.73634	4.92758	5.11048	5.18189	4.77897	5.04291	2.58774	2.58774	3.28699	4.56988	5.64313	5.82631	5.50886	4.50679	5.75199	5.34599	4.43766
AP001099.1	4.65454	4.14107	4.43755	4.63903	4.53775	4.55514	3.83112	3.43257	3.56741	4.14659	4.5042	4.77416	3.86701	4.38071	4.3355	3.63085	3.82692
AP001107.1	4.92094	5.41629	5.22715	4.59633	4.98255	5.29094	5.5255	5.62854	6.63673	5.47021	4.73908	5.09184	5.50886	5.11705	5.86962	5.68724	5.40207
AP001107.3	3.27501	3.51258	3.38552	3.07176	3.48343	3.86274	2.58774	2.58774	2.58774	3.78926	3.38573	3.81613	3.41232	2.58774	3.53995	3.33318	3.38557
AP001107.4	5.85731	6.66012	6.1671	6.07675	5.58361	6.59696	5.62289	6.19061	6.01679	6.70624	6.59313	6.56904	6.78885	5.71785	6.95376	6.37455	6.52007
AP001107.5	6.60216	6.91636	6.27711	7.23304	7.30139	7.15991	8.40757	7.82077	8.30275	5.60944	6.49048	6.27189	5.95155	7.51693	5.77632	7.07501	7.73264
AP001107.6	3.07598	3.64989	3.1554	3.4185	2.58774	3.58767	3.32014	3.43257	2.58774	3.78926	3.70275	3.5503	3.17472	3.13598	3.53995	3.33318	3.55894
AP001107.8	4.07267	4.05936	3.93745	4.24797	4.16907	4.55514	3.83112	3.76659	3.77683	4.49611	4.12969	3.69273	4.08357	3.78627	3.91197	4.11447	4.12941
AP001107.9	7.34556	7.19382	7.177	7.15207	7.32314	7.48478	7.43686	7.3989	7.62655	7.33944	7.24214	6.94017	7.14896	6.50303	7.28263	6.57495	7.27718
AP001120.3	3.55091	3.12773	3.1554	2.58774	2.58774	2.58774	2.58774	2.58774	2.58774	3.20137	2.58774	2.58774	2.58774	2.58774	2.58774	2.58774	2.58774
AP001122.1	2.58774	3.12773	2.58774	2.58774	2.58774	3.17266	2.58774	2.58774	2.58774	3.44925	3.15555	3.37839	3.41232	2.58774	2.58774	3.33318	2.58774
AP001148.1	7.34556	7.33776	7.00729	7.49612	7.45373	7.64514	6.16326	6.87983	6.93802	7.20535	7.93029	7.90987	6.87842	7.49599	7.37217	7.47218	7.54124
AP001160.1	4.31779	3.64989	4.21422	4.24797	4.36736	3.73513	4.63299	4.66963	4.8081	4.14659	4.36801	4.11639	3.5911	4.44535	3.91197	3.74802	4.29347
AP001160.2	3.55091	3.51258	3.38552	2.58774	3.92916	3.86274	4.29898	5.62854	5.31905	3.20137	3.70275	3.69273	3.17472	3.5264	3.36979	3.33318	3.15544
AP001160.3	4.81331	4.35641	4.21422	4.50638	5.1257	4.1726	6.09758	7.14111	6.14069	4.88607	4.79169	4.87291	4.17774	4.77599	4.01046	3.85242	4.3677
AP001160.4	5.33349	4.48118	4.43755	5.28922	5.37353	4.41617	5.04838	4.53551	5.60657	4.49611	4.79169	4.66735	4.56124	4.77599	4.10077	4.45001	4.56676
AP001172.1	3.55091	3.34707	3.82684	4.24797	3.83561	3.86274	3.83112	4.01332	3.28699	4.04008	4.62702	4.11639	3.41232	3.89369	4.10077	4.11447	3.70254
AP001178.1	4.139	3.76899	3.70247	3.4185	3.92916	3.58767	4.01002	3.43257	4.22765	3.78926	3.55912	3.5503	4.17774	3.66558	3.8032	3.63085	3.70254
AP001178.2	3.55091	3.87505	4.56665	2.58774	3.11035	3.40946	2.58774	2.58774	3.28699	3.20137	3.55912	3.15026	4.49353	2.58774	3.53995	4.26024	3.93753
AP001178.3	11.3186	10.1355	9.92164	10.5192	10.7657	9.848	10.7731	8.05754	9.28544	11.0571	9.94604	8.7083	11.1128	9.81139	9.73302	8.34946	9.44209
AP001189.1	3.42562	3.64989	3.38552	3.07176	3.32289	4.1726	3.32014	2.58774	2.58774	4.14659	3.82715	3.69273	3.86701	3.35854	4.46978	4.32685	4.3677
AP001189.3	3.07598	3.51258	2.58774	3.07176	2.58774	3.17266	2.58774	2.58774	2.58774	2.58774	3.15555	3.69273	3.73902	3.35854	3.68098	4.18964	3.93753
AP001189.5	2.58774	3.12773	2.58774	3.4185	3.11035	3.40946	4.01002	3.43257	2.58774	2.58774	3.38573	2.58774	2.58774	3.35854	3.53995	3.11774	3.15544
AP001198.1	3.07598	2.58774	3.82684	3.07176	3.11035	3.17266	2.58774	2.58774	2.58774	2.58774	2.58774	3.37839	2.58774	4.08028	2.58774	3.49584	3.15544
AP001264.1	4.47335	4.21731	4.50376	4.45887	4.36736	4.25944	2.58774	2.58774	2.58774	4.70571	3.82715	3.9259	4.62552	3.35854	4.46978	3.63085	4.21432
AP001266.2	4.42365	4.59458	4.62656	4.30425	3.92916	4.55514	3.61296	4.53551	4.8081	4.63959	4.12969	4.11639	5.09471	3.89369	4.3355	4.11447	3.55894
AP001267.1	3.65987	3.64989	3.38552	3.74744	3.61673	3.86274	3.32014	2.58774	4.72796	3.44925	3.70275	3.15026	3.41232	3.99101	3.8032	3.85242	3.70254
AP001267.2	6.02218	5.0481	5.26392	5.65067	6.14009	5.8449	6.39929	6.45896	6.08009	5.09383	5.55768	6.30624	4.74517	6.63694	4.46978	5.15477	4.8906
AP001267.3	3.75714	4.35641	3.70247	3.74744	4.23892	3.58767	3.61296	4.38538	4.09692	4.14659	4.21461	3.69273	4.68673	3.66558	4.70159	4.03395	3.70254
AP001267.4	3.75714	5.6583	5.49709	4.06073	3.48343	4.41617	4.29898	3.43257	3.94893	4.82866	4.21461	3.69273	6.34332	3.5264	6.36072	4.6145	4.03765
AP001267.5	3.27501	3.12773	2.58774	3.4185	2.58774	3.40946	3.61296	3.76659	3.28699	2.58774	2.58774	3.15026	2.58774	2.58774	2.58774	3.33318	2.58774
AP001269.1	3.07598	2.58774	3.1554	2.58774	2.58774	2.58774	3.32014	2.58774	2.58774	2.58774	2.58774	2.58774	3.17472	2.58774	3.14408	2.58774	3.38557
AP001269.2	3.07598	2.58774	2.58774	2.58774	2.58774	3.40946	3.32014	3.43257	3.28699	2.58774	3.15555	3.81613	3.17472	2.58774	3.36979	3.49584	2.58774
AP001271.1	2.58774	3.34707	3.93745	3.07176	2.58774	3.17266	2.58774	3.43257	2.58774	3.44925	2.58774	3.15026	3.17472	2.58774	4.18438	3.94706	3.15544
AP001271.2	4.00215	3.76899	3.93745	4.18888	4.4268	4.07868	4.16357	4.21415	3.28699	3.20137	3.82715	3.81613	3.41232	3.35854	3.8032	3.74802	3.82692
AP001273.1	6.0831	6.50571	6.27711	6.23005	6.14009	6.53571	5.5255	5.85958	5.3713	6.21859	6.53538	6.86177	6.36123	6.48893	6.13628	6.40295	6.00594
AP001282.1	2.58774	3.12773	3.38552	2.58774	2.58774	2.58774	2.58774	2.58774	2.58774	3.20137	2.58774	3.37839	3.17472	2.58774	2.58774	3.11774	3.38557
AP001282.2	2.58774	2.58774	3.1554	3.5428	2.58774	3.17266	2.58774	3.43257	2.58774	3.20137	3.15555	2.58774	3.17472	3.13598	3.36979	2.58774	3.15544
AP001318.2	5.45516	5.35627	4.7386	4.75924	4.98255	4.61928	4.63299	2.58774	3.28699	5.35581	5.49767	5.28025	4.8011	4.91429	5.29124	4.89127	5.15062
AP001324.1	5.22779	4.84074	4.62656	4.97094	5.84929	5.17255	7.17727	7.56988	6.86842	4.99397	5.26448	5.38202	4.85475	5.71785	4.75355	4.97197	5.26406
AP001324.3	3.84548	3.34707	4.21422	3.07176	3.11035	3.73513	4.72724	3.76659	3.28699	3.44925	3.93778	3.69273	3.86701	3.66558	4.26235	4.93223	3.38557
AP001330.1	2.58774	2.58774	2.58774	3.26912	2.58774	3.17266	2.58774	3.43257	3.28699	3.20137	2.58774	2.58774	2.58774	2.58774	3.14408	3.11774	2.58774
AP001330.2	3.07598	2.58774	2.58774	2.58774	2.58774	2.58774	2.58774	2.58774	3.56741	2.58774	2.58774	2.58774	2.58774	3.13598	3.36979	3.11774	3.38557
AP001330.3	3.27501	2.58774	3.1554	2.58774	3.32289	2.58774	2.58774	3.43257	2.58774	2.58774	3.15555	2.58774	3.17472	3.5264	2.58774	2.58774	2.58774
AP001330.5	3.75714	3.87505	3.55888	4.24797	4.16907	3.97613	5.30751	4.66963	5.14921	4.24401	3.70275	4.11639	3.73902	3.66558	4.01046	3.74802	3.55894
AP001331.1	3.07598	3.12773	3.1554	2.58774	2.58774	3.17266	3.32014	2.58774	3.56741	2.58774	2.58774	2.58774	3.17472	3.13598	2.58774	3.63085	2.58774
AP001341.1	3.07598	3.12773	3.1554	3.26912	3.11035	2.58774	2.58774	2.58774	3.28699	2.58774	2.58774	2.58774	2.58774	2.58774	3.14408	2.58774	2.58774
AP001347.1	3.55091	4.48118	4.12932	3.26912	3.83561	4.34034	4.53127	4.01332	3.77683	4.24401	4.03791	3.5503	4.26481	3.89369	3.68098	3.74802	3.93753
AP001350.1	2.58774	3.34707	3.55888	2.58774	2.58774	3.17266	2.58774	2.58774	2.58774	2.58774	2.58774	4.11639	3.41232	2.58774	3.68098	3.74802	3.55894
AP001350.2	5.17172	4.6477	4.29337	4.55215	5.05602	5.43444	5.42078	6.011	5.3713	4.63959	4.68427	4.66735	4.90631	5.56322	3.91197	3.85242	4.62667
AP001351.1	7.77023	7.28348	8.0267	6.75484	7.93515	6.92982	7.98903	5.91187	7.37415	7.39735	6.70209	6.45136	7.47813	7.52384	7.13225	6.43079	7.14864
AP001357.1	2.58774	2.58774	3.38552	3.07176	2.58774	2.58774	2.58774	2.58774	2.58774	2.58774	3.15555	3.15026	2.58774	2.58774	3.14408	2.58774	2.58774
AP001357.2	3.42562	2.58774	2.58774	3.26912	2.58774	3.17266	2.58774	2.58774	2.58774	3.44925	2.58774	3.37839	2.58774	2.58774	2.58774	2.58774	2.58774
AP001360.1	3.65987	3.51258	3.93745	3.65091	3.73246	3.40946	5.24718	5.18925	4.8081	3.20137	3.70275	4.66735	3.41232	4.08028	4.10077	3.85242	3.70254
AP001362.1	2.58774	3.12773	2.58774	2.58774	2.58774	2.58774	2.58774	3.43257	3.56741	2.58774	2.58774	3.15026	3.17472	2.58774	3.14408	2.58774	2.58774
AP001362.2	7.52526	6.69626	6.71446	6.53785	7.13918	6.55127	8.23634	8.47385	8.4467	6.01029	6.90931	6.2544	6.62095	7.15668	6.5685	6.41694	7.05949
AP001363.2	3.27501	3.64989	2.58774	3.74744	3.92916	2.58774	4.72724	5.10019	4.22765	3.44925	3.38573	3.15026	3.5911	3.13598	3.53995	3.63085	3.38557
AP001372.1	3.75714	2.58774	2.58774	3.26912	2.58774	3.40946	3.32014	4.21415	4.09692	3.20137	3.55912	3.37839	3.17472	4.44535	3.14408	3.63085	3.15544
AP001372.2	8.24062	8.22425	7.68695	7.98684	7.75501	7.69486	7.85728	7.9989	7.70837	8.38502	8.07869	7.88747	7.54987	7.61727	8.12358	7.32472	7.6195
AP001372.4	3.07598	3.34707	3.82684	3.07176	3.32289	3.58767	2.58774	2.58774	2.58774	3.44925	3.70275	3.5503	3.41232	3.78627	3.68098	3.33318	3.38557
AP001381.1	3.07598	3.12773	2.58774	2.58774	3.32289	3.17266	3.83112	5.10019	5.42165	2.58774	2.58774	3.15026	2.58774	2.58774	2.58774	3.11774	3.38557
AP001412.1	6.06812	5.00911	4.62656	5.83679	6.15643	5.5331	6.79986	5.62854	6.48196	5.60944	5.74952	5.8023	5.47594	6.04329	4.80352	4.7602	5.02688
AP001429.1	3.42562	4.35641	3.55888	3.26912	3.83561	3.17266	4.4206	4.01332	2.58774	3.20137	3.82715	3.15026	3.17472	3.35854	3.91197	3.33318	4.21432
AP001432.1	3.27501	4.05936	4.93746	3.65091	3.32289	3.58767	2.58774	3.76659	2.58774	4.14659	3.70275	4.35306	4.85475	3.13598	5.10887	5.04808	3.82692
AP001437.1	3.07598	2.58774	2.58774	2.58774	2.58774	2.58774	3.32014	2.58774	2.58774	2.58774	3.15555	2.58774	3.17472	2.58774	2.58774	2.58774	3.38557
AP001439.1	3.07598	2.58774	2.58774	3.83514	3.48343	3.17266	3.61296	4.21415	3.28699	3.44925	2.58774	3.15026	2.58774	3.35854	3.53995	3.49584	3.38557
AP001453.1	4.26115	3.87505	3.93745	3.74744	3.73246	4.07868	3.83112	3.43257	3.56741	4.04008	4.43798	4.11639	4.56124	3.78627	4.01046	4.03395	3.70254
AP001453.2	3.07598	2.58774	3.1554	3.5428	2.58774	3.73513	2.58774	2.58774	3.56741	3.20137	2.58774	2.58774	3.5911	3.35854	2.58774	3.33318	2.58774
AP001453.3	3.92673	3.51258	3.55888	3.5428	3.32289	3.58767	3.61296	2.58774	3.28699	3.20137	2.58774	3.37839	3.5911	3.89369	3.53995	3.11774	3.55894
AP001458.1	3.55091	4.05936	3.70247	3.65091	3.32289	3.73513	4.01002	4.01332	3.94893	3.63544	3.55912	3.69273	3.73902	3.35854	3.91197	3.33318	4.56676
AP001462.1	4.42365	5.08599	4.50376	5.28922	4.73419	4.79448	4.89749	4.90228	5.08755	5.395	5.528	5.20797	5.37222	4.44535	5.45223	4.45001	5.11062
AP001468.1	3.27501	3.12773	2.58774	2.58774	2.58774	3.58767	2.58774	2.58774	2.58774	3.20137	3.38573	3.5503	3.17472	3.13598	3.53995	3.33318	2.58774
AP001469.1	3.55091	4.6477	4.7386	3.91581	3.61673	4.25944	3.61296	3.43257	3.77683	5.09383	4.12969	3.9259	4.56124	3.13598	4.75355	3.33318	4.12941
AP001469.2	4.139	4.35641	4.03756	4.40947	3.83561	3.97613	2.58774	2.58774	2.58774	4.82866	4.36801	4.11639	4.49353	3.35854	4.64747	4.56202	4.73872
AP001469.3	6.30364	6.4361	6.10873	7.23304	6.48827	6.56666	6.06357	8.27079	7.48281	6.23996	6.68891	6.99367	6.0873	6.19045	6.31198	5.9615	6.34616
AP001486.2	8.66805	8.91122	9.07661	8.65086	8.54688	8.68526	8.26633	8.21006	8.30931	8.94962	8.95104	9.02523	9.1262	8.83455	8.88459	8.84273	8.715
AP001496.2	3.84548	3.51258	3.70247	3.26912	3.73246	3.40946	3.61296	4.01332	3.28699	2.58774	3.55912	3.15026	3.86701	3.35854	2.58774	2.58774	3.15544
AP001496.4	2.58774	3.34707	2.58774	3.26912	3.32289	2.58774	2.58774	2.58774	3.28699	3.20137	3.15555	3.15026	3.17472	3.13598	3.53995	3.33318	2.58774
AP001505.1	8.3492	7.18538	7.55562	8.73423	8.83339	8.06795	10.0774	11.6011	10.4396	7.48007	7.85583	8.52466	7.02005	9.00462	7.04578	7.36122	7.6805
AP001527.1	3.07598	3.34707	3.1554	3.5428	3.11035	3.73513	3.83112	4.38538	2.58774	3.78926	3.15555	3.37839	3.41232	3.13598	3.53995	3.33318	2.58774
AP001527.2	4.139	3.76899	4.12932	4.06073	3.48343	3.58767	5.18408	4.79111	5.3713	3.78926	3.82715	3.5503	3.17472	3.78627	3.8032	3.94706	3.55894
AP001528.1	3.75714	3.64989	3.93745	3.4185	3.11035	3.86274	3.61296	3.43257	3.28699	3.78926	3.15555	4.02528	3.73902	3.35854	3.68098	3.94706	3.38557
AP001528.2	3.27501	3.51258	3.55888	3.4185	3.48343	3.40946	4.16357	4.01332	4.09692	3.63544	3.70275	3.5503	3.73902	3.5264	3.91197	3.94706	3.70254
AP001528.3	5.17172	4.69871	5.11048	5.38878	5.28575	4.99678	4.4206	5.49698	4.72796	4.76863	5.26448	5.24459	4.56124	4.67496	4.89811	5.22152	5.15062
AP001533.1	2.58774	2.58774	3.1554	2.58774	2.58774	2.58774	3.83112	2.58774	2.58774	2.58774	3.15555	3.15026	2.58774	2.58774	2.58774	2.58774	3.15544
AP001542.3	4.00215	3.64989	3.82684	3.5428	3.92916	4.41617	4.16357	5.10019	3.94893	2.58774	3.70275	4.02528	3.98073	4.82372	3.53995	3.63085	3.82692
AP001547.1	2.58774	2.58774	2.58774	3.4185	3.11035	2.58774	3.32014	3.43257	3.28699	3.44925	3.38573	2.58774	3.17472	3.13598	3.14408	2.58774	3.15544
AP001554.1	3.42562	3.34707	3.70247	3.07176	3.32289	3.58767	3.32014	2.58774	3.77683	3.20137	3.15555	3.5503	3.5911	3.5264	4.01046	3.49584	3.93753
AP001574.1	3.27501	2.58774	2.58774	3.07176	2.58774	3.58767	2.58774	2.58774	2.58774	3.20137	3.15555	2.58774	3.17472	3.13598	2.58774	2.58774	3.38557
AP001596.1	3.65987	3.76899	2.58774	3.26912	4.36736	4.07868	3.61296	4.21415	3.94893	3.44925	4.03791	3.37839	3.73902	3.13598	4.18438	3.74802	3.93753
AP001605.1	2.58774	2.58774	2.58774	3.26912	2.58774	2.58774	3.32014	2.58774	3.28699	3.20137	3.38573	2.58774	3.41232	2.58774	3.36979	3.63085	2.58774
AP001619.1	4.00215	4.35641	3.38552	4.06073	4.23892	3.86274	2.58774	3.76659	3.56741	3.92216	3.70275	4.27932	4.26481	3.13598	3.91197	3.33318	3.38557
AP001619.2	3.92673	3.34707	3.55888	3.74744	3.61673	3.17266	3.32014	3.43257	3.28699	3.63544	3.15555	3.9259	3.41232	3.66558	3.14408	3.33318	2.58774
AP001625.2	4.20168	3.64989	5.43438	3.5428	4.01507	4.73866	3.32014	3.43257	2.58774	4.04008	4.5671	4.35306	4.85475	3.66558	5.5688	6.01788	5.69688
AP001625.3	3.75714	3.64989	3.70247	3.26912	3.61673	2.58774	2.58774	2.58774	3.56741	3.63544	3.70275	3.37839	2.58774	3.5264	3.53995	3.49584	3.55894
AP001626.1	6.23832	5.52906	5.43438	5.56872	5.82897	6.10009	5.62289	6.95593	6.61562	5.54156	5.61523	6.85021	6.0873	6.57155	6.24428	6.72847	6.70157
AP001627.1	3.27501	3.87505	4.12932	3.26912	3.83561	3.73513	2.58774	2.58774	3.77683	2.58774	3.82715	3.69273	3.5911	2.58774	3.14408	3.85242	3.93753
AP001628.1	4.26115	4.05936	4.03756	3.9907	5.09131	3.97613	4.29898	3.43257	4.09692	4.82866	4.21461	4.35306	3.98073	4.62133	3.68098	3.33318	3.70254
AP001628.2	3.27501	3.34707	2.58774	2.58774	2.58774	3.17266	2.58774	3.43257	2.58774	3.63544	2.58774	2.58774	2.58774	2.58774	2.58774	3.33318	2.58774
AP001630.1	4.20168	4.21731	4.29337	4.30425	3.73246	4.34034	4.29898	5.00488	4.72796	3.92216	3.55912	4.27932	4.08357	4.31245	3.8032	4.38998	3.93753
AP001631.1	3.42562	4.42037	3.38552	3.26912	3.32289	3.86274	2.58774	3.43257	3.77683	3.20137	3.38573	3.9259	2.58774	3.78627	3.53995	3.74802	3.70254
AP001636.3	3.42562	3.12773	3.1554	3.5428	2.58774	3.40946	3.32014	3.76659	3.56741	3.44925	3.15555	3.5503	3.41232	3.35854	3.8032	2.58774	3.70254
AP001646.1	3.07598	3.34707	3.1554	3.07176	2.58774	2.58774	2.58774	2.58774	2.58774	2.58774	3.38573	2.58774	3.17472	2.58774	2.58774	2.58774	2.58774
AP001646.3	3.07598	2.58774	3.1554	3.5428	3.32289	2.58774	3.32014	4.01332	3.77683	3.78926	2.58774	3.5503	2.58774	3.13598	2.58774	2.58774	2.58774
AP001767.2	2.58774	3.34707	3.38552	3.07176	3.32289	3.40946	2.58774	2.58774	2.58774	3.20137	3.15555	3.15026	2.58774	3.35854	3.36979	3.11774	3.15544
AP001767.3	5.72926	5.41629	5.94023	5.00317	6.10684	5.46811	6.34384	7.22546	7.11366	4.49611	5.49767	5.47681	5.1799	5.03957	5.22118	5.94219	5.46623
AP001767.4	3.92673	4.48118	4.50376	3.65091	3.11035	3.86274	3.61296	4.01332	2.58774	4.33399	4.21461	4.27932	4.49353	3.13598	5.80023	4.26024	4.29347
AP001775.1	2.58774	3.12773	2.58774	3.07176	3.11035	3.17266	2.58774	3.43257	3.77683	2.58774	2.58774	2.58774	3.17472	2.58774	3.14408	2.58774	2.58774
AP001781.1	4.20168	3.97116	4.89048	3.9907	4.58976	4.25944	3.32014	3.43257	3.56741	4.33399	4.36801	4.2007	4.74517	4.16295	4.70159	4.93223	4.3677
AP001783.1	2.58774	2.58774	2.58774	2.58774	3.32289	2.58774	3.32014	2.58774	4.09692	2.58774	3.15555	2.58774	2.58774	3.13598	3.53995	3.49584	2.58774
AP001790.1	3.84548	3.97116	3.70247	3.5428	4.0947	4.55514	3.83112	2.58774	3.94893	3.63544	3.55912	2.58774	3.5911	3.5264	3.53995	2.58774	3.38557
AP001793.1	3.42562	4.48118	4.98285	3.65091	3.32289	4.1726	2.58774	2.58774	2.58774	4.56988	3.82715	4.61044	4.85475	3.35854	4.53182	4.84901	3.82692
AP001825.1	3.27501	3.34707	3.1554	3.74744	3.11035	3.17266	3.32014	3.43257	2.58774	3.20137	2.58774	2.58774	3.41232	3.13598	3.14408	2.58774	3.15544
AP001830.1	3.07598	3.34707	2.58774	2.58774	2.58774	3.17266	2.58774	3.43257	3.77683	2.58774	3.15555	3.15026	2.58774	3.35854	3.36979	3.33318	2.58774
AP001831.1	3.07598	3.12773	2.58774	2.58774	2.58774	3.17266	2.58774	2.58774	2.58774	3.20137	2.58774	3.15026	2.58774	2.58774	2.58774	3.11774	2.58774
AP001885.1	3.42562	3.12773	3.38552	3.4185	3.73246	4.07868	3.61296	2.58774	3.56741	3.20137	2.58774	3.15026	3.73902	2.58774	3.53995	3.63085	3.38557
AP001893.1	3.07598	3.51258	3.38552	2.58774	3.11035	3.58767	2.58774	2.58774	2.58774	3.63544	3.70275	3.15026	3.5911	2.58774	4.01046	3.63085	3.38557
AP001893.2	2.58774	3.12773	2.58774	3.26912	2.58774	2.58774	2.58774	2.58774	2.58774	2.58774	3.55912	2.58774	3.17472	2.58774	2.58774	3.11774	2.58774
AP001893.3	3.42562	3.12773	3.1554	2.58774	2.58774	2.58774	3.32014	2.58774	2.58774	2.58774	2.58774	3.37839	3.17472	2.58774	2.58774	3.11774	3.15544
AP001922.2	3.07598	2.58774	2.58774	2.58774	2.58774	2.58774	2.58774	2.58774	2.58774	3.20137	3.38573	2.58774	3.17472	2.58774	3.14408	3.11774	3.15544
AP001922.5	4.139	5.47382	5.11048	4.24797	4.23892	4.79448	4.4206	4.53551	3.94893	5.54156	5.2277	5.05081	6.26933	3.89369	6.26151	5.04808	4.21432
AP001922.6	4.00215	4.74779	4.68379	3.91581	4.23892	4.55514	3.32014	4.53551	4.34525	4.63959	4.73908	4.42258	6.28819	3.78627	5.93576	4.50726	4.43766
AP001931.1	3.07598	2.58774	3.1554	2.58774	3.11035	3.17266	3.32014	2.58774	2.58774	2.58774	3.15555	3.15026	3.73902	2.58774	3.91197	3.63085	3.38557
AP001972.3	5.11325	4.88487	6.53471	5.31479	5.28575	5.2526	5.95636	5.62854	6.22701	5.60944	5.64313	5.84991	5.1799	5.19035	5.29124	5.66376	5.74906
AP001972.4	4.07267	3.76899	4.21422	3.65091	3.92916	3.40946	4.16357	4.38538	3.94893	3.63544	3.82715	3.69273	3.5911	3.13598	3.53995	3.33318	3.55894
AP001972.5	8.52015	8.8325	8.83885	8.90843	8.63636	8.54136	8.02456	8.95907	7.80451	8.50828	8.41815	9.12906	8.13069	9.10703	8.13757	8.53647	8.16131
AP001992.1	7.24321	7.4893	6.67494	7.52854	7.17949	7.46034	8.2439	8.17871	8.00395	6.82373	7.54907	7.99613	6.25022	7.79915	6.5685	6.87727	6.77817
AP001993.1	2.58774	3.51258	2.58774	2.58774	3.11035	3.17266	2.58774	3.43257	2.58774	3.20137	3.15555	3.15026	2.58774	2.58774	2.58774	2.58774	2.58774
AP001994.1	3.07598	3.12773	3.82684	3.26912	3.11035	2.58774	3.83112	4.21415	4.09692	2.58774	2.58774	3.5503	3.41232	3.35854	2.58774	3.11774	2.58774
AP001999.1	4.56718	4.79509	5.02675	4.93792	5.65489	5.91918	2.58774	4.38538	5.88102	4.41772	3.55912	5.89596	2.58774	4.56535	5.10887	4.03395	5.36883
AP001999.4	3.27501	3.12773	3.55888	3.4185	3.11035	2.58774	2.58774	3.43257	2.58774	3.20137	3.15555	3.15026	2.58774	2.58774	2.58774	3.11774	2.58774
AP002008.2	2.58774	4.35641	4.3676	3.4185	3.11035	4.34034	3.32014	2.58774	2.58774	3.20137	3.38573	3.15026	2.58774	4.16295	3.14408	5.08459	2.58774
AP002008.3	2.58774	2.58774	2.58774	2.58774	2.58774	2.58774	2.58774	2.58774	2.58774	2.58774	2.58774	2.58774	2.58774	3.35854	3.14408	3.63085	2.58774
AP002026.1	5.33349	5.38661	5.46609	5.09547	5.25521	5.21316	5.04838	4.66963	5.08755	5.09383	4.84227	5.28025	4.95595	4.56535	5.3579	5.18855	5.98443
AP002336.1	3.42562	3.34707	3.82684	3.26912	3.32289	3.73513	2.58774	2.58774	2.58774	3.20137	3.70275	3.5503	3.98073	2.58774	4.64747	4.26024	3.93753
AP002336.2	4.07267	4.84074	4.43755	4.50638	4.48351	4.41617	4.81511	5.91187	5.42165	4.63959	4.36801	4.27932	4.68673	3.99101	5.02848	4.26024	4.56676
AP002340.1	3.27501	4.28889	4.62656	2.58774	3.32289	4.07868	2.58774	2.58774	2.58774	4.14659	3.70275	3.81613	4.49353	3.35854	5.10887	4.38998	3.82692
AP002360.1	8.9855	7.79097	8.1177	8.04399	8.87809	7.77628	10.2373	10.3343	10.4823	7.76298	7.83212	7.98034	7.80568	8.58999	7.54312	7.82551	7.56301
AP002360.2	7.52526	7.04321	7.01785	6.95924	7.1635	7.46034	7.87685	6.45896	7.3231	6.49203	6.94296	6.97251	7.09664	8.059	6.60935	7.18505	6.99683
AP002360.3	8.27665	8.21601	7.69354	8.16915	8.41822	8.31948	8.69894	7.76554	8.43474	7.93567	7.93029	8.00656	7.91834	8.14216	7.86799	8.16373	8.11297
AP002364.1	6.52772	6.67227	5.79923	5.87123	5.58361	6.2221	6.1308	4.38538	4.45242	6.19689	5.3003	6.10613	6.73504	5.50763	6.26151	6.47157	5.52756
AP002365.1	3.07598	2.58774	2.58774	2.58774	2.58774	2.58774	2.58774	2.58774	2.58774	2.58774	2.58774	2.58774	3.5911	2.58774	3.68098	2.58774	2.58774
AP002370.1	2.58774	2.58774	3.1554	2.58774	2.58774	3.17266	2.58774	2.58774	2.58774	2.58774	3.15555	2.58774	3.17472	2.58774	2.58774	3.49584	3.15544
AP002370.2	2.58774	3.34707	3.1554	2.58774	2.58774	2.58774	2.58774	2.58774	3.28699	2.58774	2.58774	3.15026	3.17472	3.35854	2.58774	2.58774	2.58774
AP002371.1	3.07598	3.34707	3.1554	2.58774	3.32289	3.40946	2.58774	2.58774	2.58774	2.58774	3.38573	3.5503	3.17472	3.13598	3.36979	3.11774	3.55894
AP002373.2	3.07598	2.58774	2.58774	2.58774	2.58774	2.58774	2.58774	2.58774	2.58774	2.58774	2.58774	2.58774	2.58774	3.13598	3.36979	3.33318	2.58774
AP002381.2	7.3761	6.7315	6.68823	6.63063	6.91866	6.69821	7.98001	8.14666	8.33529	6.4191	6.67561	6.8959	5.95155	7.30053	6.36072	6.58736	6.90879
AP002383.3	3.27501	3.64989	2.58774	3.07176	2.58774	2.58774	3.32014	3.76659	3.28699	3.63544	3.55912	3.15026	3.73902	3.35854	2.58774	3.33318	3.15544
AP002383.5	2.58774	2.58774	3.55888	2.58774	2.58774	2.58774	2.58774	2.58774	2.58774	2.58774	2.58774	2.58774	2.58774	2.58774	3.36979	2.58774	3.38557
AP002387.1	8.04177	7.15977	7.46604	7.76001	8.2545	7.29509	8.76343	8.25083	7.5398	7.25841	7.34632	7.66849	7.48628	8.37387	6.83265	7.10977	8.02688
AP002409.1	3.27501	3.51258	2.58774	2.58774	2.58774	3.17266	2.58774	2.58774	2.58774	3.20137	3.15555	3.15026	3.41232	2.58774	2.58774	3.33318	3.15544
AP002414.2	3.55091	3.97116	3.38552	2.58774	3.32289	2.58774	2.58774	2.58774	2.58774	4.04008	3.55912	2.58774	3.41232	2.58774	2.58774	3.11774	3.15544
AP002414.4	3.75714	3.12773	3.70247	3.26912	3.48343	3.17266	2.58774	2.58774	3.28699	3.63544	3.15555	2.58774	3.17472	3.5264	2.58774	3.33318	3.38557
AP002433.2	4.77539	3.87505	3.82684	3.65091	4.63973	4.25944	4.4206	4.21415	4.34525	4.04008	3.70275	3.81613	4.17774	3.5264	3.91197	4.11447	4.29347
AP002439.1	3.07598	2.58774	3.1554	2.58774	3.32289	2.58774	2.58774	2.58774	2.58774	2.58774	2.58774	2.58774	2.58774	3.35854	2.58774	2.58774	3.38557
AP002449.1	3.07598	3.76899	3.38552	3.26912	3.32289	3.97613	3.32014	2.58774	2.58774	4.14659	3.38573	2.58774	3.41232	3.13598	3.36979	4.32685	3.15544
AP002490.1	6.58128	5.92718	6.31197	6.76397	6.65802	7.20966	6.87981	8.08034	7.38664	6.43768	6.53538	6.71651	6.67913	6.93586	6.93249	6.85693	6.2948
AP002495.1	6.32895	6.00652	5.94023	6.2432	6.25071	6.33447	6.55379	6.05807	6.28177	6.36185	6.06908	6.18219	5.95155	5.92195	6.63595	6.44451	6.32924
AP002748.1	4.42365	4.14107	4.56665	5.00317	4.73419	4.68035	5.62289	6.49348	6.22701	3.63544	4.5671	3.69273	4.17774	3.66558	3.68098	4.66492	4.21432
AP002748.2	2.58774	3.12773	2.58774	2.58774	3.32289	3.40946	2.58774	3.43257	3.28699	3.20137	2.58774	3.15026	3.41232	3.35854	3.36979	3.85242	3.38557
AP002748.3	6.11262	6.08165	5.69673	6.28194	6.32478	5.89485	7.23914	7.55367	7.49439	5.64218	6.20537	5.87312	5.50886	6.04329	5.80023	5.59084	6.00594
AP002754.1	2.58774	2.58774	3.38552	3.07176	2.58774	2.58774	2.58774	2.58774	3.77683	2.58774	2.58774	2.58774	3.17472	2.58774	2.58774	3.11774	3.15544
AP002761.1	3.65987	3.34707	3.38552	3.26912	3.61673	2.58774	4.16357	4.38538	4.22765	3.44925	3.93778	2.58774	4.17774	3.5264	3.36979	3.33318	3.82692
AP002761.3	4.07267	4.21731	4.21422	3.83514	4.30486	3.73513	4.97505	4.21415	5.14921	3.92216	4.29377	3.69273	4.26481	3.78627	4.26235	4.26024	4.03765
AP002761.4	6.88351	5.60803	6.96427	7.53387	6.44911	7.87816	6.95554	9.20705	7.64745	6.72147	7.82613	8.0576	6.23084	8.11953	7.3563	7.33943	8.55418
AP002768.1	3.07598	3.12773	2.58774	2.58774	3.11035	2.58774	2.58774	3.76659	2.58774	2.58774	2.58774	2.58774	3.17472	2.58774	2.58774	2.58774	2.58774
AP002770.2	3.27501	3.51258	3.93745	3.26912	3.11035	3.86274	2.58774	2.58774	2.58774	3.44925	3.38573	3.15026	4.08357	2.58774	3.8032	3.94706	3.70254
AP002784.2	3.65987	3.51258	3.82684	3.26912	3.73246	3.17266	4.16357	3.43257	3.94893	3.63544	3.55912	3.37839	3.73902	3.5264	3.36979	3.11774	3.93753
AP002793.1	3.27501	3.12773	3.1554	3.26912	3.11035	2.58774	2.58774	3.43257	2.58774	2.58774	3.15555	2.58774	2.58774	2.58774	2.58774	3.11774	2.58774
AP002800.1	2.58774	2.58774	2.58774	3.26912	2.58774	3.17266	3.32014	2.58774	2.58774	2.58774	2.58774	2.58774	2.58774	2.58774	2.58774	3.11774	3.38557
AP002803.1	3.07598	3.12773	3.38552	2.58774	3.48343	2.58774	2.58774	2.58774	3.28699	2.58774	3.38573	2.58774	2.58774	2.58774	2.58774	3.85242	2.58774
AP002807.1	4.20168	4.35641	4.21422	4.75924	4.4268	4.34034	3.83112	3.43257	4.09692	4.14659	4.21461	5.34892	4.08357	5.38931	4.10077	4.32685	4.03765
AP002812.1	4.07267	4.05936	4.03756	3.83514	4.0947	4.07868	3.61296	4.21415	5.31905	3.78926	4.36801	3.15026	4.08357	3.89369	3.53995	3.85242	3.82692
AP002812.2	4.26115	4.42037	4.56665	3.91581	4.01507	4.34034	4.4206	4.21415	5.14921	3.92216	4.21461	3.37839	4.90631	3.89369	4.40448	4.32685	4.43766
AP002812.3	4.42365	4.53915	4.68379	3.91581	4.68782	4.41617	4.81511	4.01332	5.02296	4.49611	4.62702	4.27932	3.86701	4.08028	4.3355	4.03395	4.29347
AP002812.4	2.58774	2.58774	3.38552	3.26912	2.58774	3.40946	2.58774	2.58774	2.58774	2.58774	2.58774	3.15026	2.58774	3.5264	3.36979	3.11774	2.58774
AP002812.5	4.07267	4.48118	4.50376	3.83514	4.30486	4.1726	5.04838	3.43257	4.8081	4.04008	3.93778	3.9259	3.5911	4.08028	4.70159	3.85242	4.50387
AP002815.1	3.07598	3.34707	3.55888	3.26912	3.11035	2.58774	2.58774	2.58774	3.56741	3.78926	2.58774	3.5503	4.08357	3.35854	4.01046	3.74802	3.38557
AP002833.1	3.27501	3.51258	3.55888	3.5428	3.32289	3.40946	3.32014	4.21415	4.45242	3.20137	3.55912	3.5503	3.41232	3.35854	3.53995	3.85242	3.38557
AP002833.3	3.27501	2.58774	3.1554	3.26912	3.11035	3.17266	2.58774	2.58774	2.58774	3.20137	2.58774	3.15026	3.17472	2.58774	3.36979	2.58774	3.55894
AP002840.1	5.95851	5.50171	5.26392	5.65067	5.60777	6.47173	5.24718	5.9623	5.6906	5.18684	5.8954	5.70197	5.87846	5.56322	5.51174	6.17473	5.84796
AP002840.2	6.32895	5.73048	5.46609	6.10588	6.12356	5.5331	7.90572	7.64831	7.63704	6.12975	5.9849	5.34892	5.44222	6.04329	5.86962	5.31591	5.74906
AP002847.1	4.37187	4.74779	4.43755	4.72039	4.90482	4.89947	4.72724	4.79111	4.45242	4.88607	4.73908	4.82446	4.49353	5.35808	4.10077	4.11447	4.29347
AP002851.1	3.07598	3.51258	3.93745	3.74744	4.01507	3.17266	4.01002	5.80528	4.09692	4.14659	3.82715	3.81613	4.08357	4.24007	3.68098	3.94706	3.82692
AP002852.1	3.65987	3.34707	4.50376	3.4185	3.48343	4.25944	3.61296	2.58774	4.09692	3.78926	3.38573	4.2007	3.5911	3.99101	3.91197	5.54003	3.55894
AP002856.2	2.58774	2.58774	2.58774	3.26912	2.58774	2.58774	2.58774	3.76659	2.58774	2.58774	3.15555	2.58774	2.58774	3.13598	3.14408	2.58774	3.15544
AP002856.3	3.07598	3.12773	3.38552	3.07176	3.32289	2.58774	3.32014	5.18925	3.56741	2.58774	3.15555	3.5503	2.58774	2.58774	2.58774	3.11774	3.15544
AP002856.4	3.92673	4.21731	3.93745	3.91581	4.30486	2.58774	4.16357	4.53551	3.77683	3.63544	4.03791	4.11639	3.86701	3.5264	3.14408	3.94706	3.15544
AP002884.1	7.36396	6.88542	6.95331	7.07362	7.42721	7.367	7.35542	8.83051	7.90334	6.80956	7.42772	7.66849	7.20932	8.03503	7.564	7.79383	7.57019
AP002884.2	5.6706	6.585	7.02833	4.79696	4.68782	5.89485	4.53127	3.43257	4.64255	6.49203	5.77491	5.24459	6.82792	5.22557	7.1229	5.43249	5.69688
AP002884.3	3.07598	3.51258	3.1554	3.07176	3.11035	2.58774	2.58774	2.58774	2.58774	3.20137	3.55912	3.15026	3.5911	3.35854	3.8032	2.58774	3.15544
AP002884.4	3.07598	3.34707	3.1554	3.26912	3.11035	3.40946	3.32014	3.43257	2.58774	3.78926	3.38573	3.15026	3.41232	3.35854	3.91197	3.11774	3.15544
AP002906.1	3.42562	3.76899	3.55888	3.26912	3.48343	3.40946	2.58774	2.58774	2.58774	3.78926	2.58774	3.15026	3.73902	2.58774	2.58774	2.58774	3.15544
AP002907.1	6.00653	6.64787	7.56283	5.3399	5.28575	6.20248	4.81511	2.58774	3.56741	5.82406	6.16774	6.12553	7.06431	5.66818	6.5406	6.86714	5.49723
AP002954.1	3.07598	3.51258	2.58774	3.07176	2.58774	2.58774	2.58774	2.58774	3.56741	2.58774	3.15555	2.58774	2.58774	2.58774	2.58774	2.58774	2.58774
AP002961.1	2.58774	2.58774	2.58774	3.07176	2.58774	3.40946	2.58774	2.58774	2.58774	2.58774	3.15555	2.58774	2.58774	2.58774	3.53995	3.33318	2.58774
AP002981.1	2.58774	3.12773	2.58774	2.58774	2.58774	2.58774	3.61296	3.43257	3.77683	2.58774	3.15555	3.37839	3.73902	3.35854	2.58774	3.63085	2.58774
AP002986.1	5.43167	4.48118	3.55888	4.12661	4.58976	4.1726	5.62289	5.56431	5.3713	4.70571	4.73908	3.9259	4.49353	4.44535	4.59096	4.7602	4.50387
AP002990.1	6.84028	6.4361	7.25042	7.30345	7.02874	7.30428	5.95636	7.30514	6.30839	7.1046	7.02903	7.21693	6.97437	6.6241	6.88897	6.38882	6.83902
AP002991.1	2.58774	2.58774	2.58774	2.58774	2.58774	2.58774	2.58774	2.58774	3.28699	2.58774	3.38573	3.15026	3.17472	3.13598	3.14408	3.63085	4.03765
AP002992.1	4.73634	4.53915	4.3676	4.75924	4.82227	4.48759	5.75736	4.66963	5.7308	5.14113	4.89098	4.27932	4.42193	4.77599	4.40448	3.94706	5.15062
AP002993.1	3.07598	3.12773	3.55888	3.07176	3.32289	3.58767	4.4206	2.58774	3.28699	3.20137	2.58774	3.15026	3.17472	3.13598	3.14408	3.49584	2.58774
AP003025.1	4.77539	4.74779	4.29337	4.18888	4.73419	4.41617	5.75736	5.56431	5.26474	4.04008	4.36801	4.27932	4.42193	4.31245	4.70159	4.03395	4.12941
AP003025.2	4.69608	5.22778	4.7386	4.72039	4.90482	5.81924	4.72724	2.58774	4.55106	4.56988	4.03791	3.69273	5.00381	3.99101	4.3355	3.63085	3.70254
AP003031.1	3.07598	2.58774	2.58774	2.58774	3.32289	2.58774	2.58774	2.58774	2.58774	2.58774	3.38573	3.37839	3.73902	2.58774	3.14408	3.11774	2.58774
AP003032.1	4.07267	3.97116	3.55888	3.91581	3.83561	3.73513	4.4206	5.27286	5.14921	2.58774	3.15555	2.58774	3.5911	3.66558	4.18438	3.49584	3.93753
AP003035.1	3.42562	3.64989	2.58774	3.26912	3.32289	2.58774	4.16357	3.43257	3.77683	2.58774	3.15555	3.15026	3.17472	3.5264	3.14408	2.58774	3.15544
AP003041.1	3.27501	2.58774	2.58774	3.26912	2.58774	2.58774	4.01002	4.90228	3.77683	3.20137	3.15555	2.58774	3.41232	3.13598	3.14408	2.58774	3.15544
AP003049.1	3.42562	3.12773	3.38552	3.5428	2.58774	3.40946	2.58774	3.43257	3.28699	3.44925	3.38573	3.69273	3.17472	2.58774	3.14408	3.11774	2.58774
AP003057.1	3.92673	4.21731	3.70247	4.12661	4.16907	4.34034	3.61296	2.58774	2.58774	4.14659	4.84227	3.9259	3.98073	3.89369	4.64747	4.66492	5.46623
AP003059.1	2.58774	3.12773	2.58774	2.58774	2.58774	2.58774	2.58774	2.58774	2.58774	2.58774	3.38573	2.58774	3.17472	2.58774	3.14408	3.11774	3.38557
AP003059.2	3.55091	3.76899	2.58774	3.74744	3.73246	3.17266	4.16357	3.43257	4.22765	3.20137	4.36801	4.2007	3.41232	3.5264	3.68098	3.33318	4.12941
AP003062.3	3.07598	2.58774	2.58774	2.58774	2.58774	3.40946	3.32014	2.58774	3.28699	2.58774	2.58774	2.58774	2.58774	2.58774	3.14408	3.11774	2.58774
AP003063.1	4.31779	4.28889	4.43755	4.55215	4.48351	4.41617	4.72724	5.18925	4.34525	4.04008	3.93778	4.66735	3.41232	4.67496	4.3355	4.50726	4.73872
AP003063.2	3.27501	2.58774	2.58774	3.07176	3.11035	3.40946	2.58774	2.58774	3.77683	2.58774	2.58774	3.15026	2.58774	2.58774	3.36979	2.58774	3.15544
AP003064.2	2.58774	3.34707	3.1554	2.58774	3.11035	3.17266	2.58774	3.43257	3.56741	3.44925	3.15555	2.58774	2.58774	2.58774	3.53995	2.58774	3.55894
AP003068.2	5.9907	5.0481	5.18936	5.31479	5.28575	5.17255	6.79986	6.98043	6.01679	5.47021	5.49767	5.09184	5.29848	5.76583	5.25665	4.89127	5.36883
AP003068.4	4.69608	4.35641	4.3676	5.26317	5.60777	5.50098	5.30751	7.09701	5.88102	4.88607	4.98336	5.05081	4.74517	5.90068	4.53182	4.26024	5.06939
AP003071.1	3.27501	3.12773	3.1554	3.07176	2.58774	2.58774	2.58774	3.76659	3.56741	3.44925	3.38573	3.37839	2.58774	2.58774	3.14408	3.33318	3.38557
AP003071.2	3.07598	2.58774	3.1554	2.58774	3.32289	2.58774	2.58774	2.58774	2.58774	2.58774	2.58774	2.58774	2.58774	2.58774	3.68098	3.49584	3.15544
AP003071.4	2.58774	3.64989	2.58774	3.07176	3.32289	3.73513	4.16357	2.58774	3.56741	2.58774	3.15555	3.5503	3.5911	3.35854	3.14408	3.74802	3.55894
AP003071.5	5.52336	5.70683	6.20472	5.31479	4.4268	6.03493	3.61296	2.58774	3.56741	5.35581	6.06908	5.62172	7.12826	4.77599	6.52645	7.01207	6.08889
AP003072.2	4.92094	5.6583	5.29974	4.55215	4.63973	4.79448	3.61296	2.58774	3.56741	4.94111	4.79169	4.96482	5.22058	4.08028	5.62363	5.56567	5.67004
AP003072.4	3.07598	2.58774	2.58774	2.58774	2.58774	2.58774	2.58774	2.58774	3.28699	2.58774	2.58774	3.15026	3.73902	2.58774	2.58774	3.11774	3.15544
AP003072.5	2.58774	3.64989	3.38552	2.58774	3.11035	3.17266	2.58774	2.58774	2.58774	2.58774	3.15555	3.15026	2.58774	3.13598	3.68098	3.11774	2.58774
AP003080.1	3.27501	2.58774	2.58774	2.58774	2.58774	3.17266	2.58774	2.58774	2.58774	2.58774	2.58774	3.15026	3.41232	2.58774	2.58774	2.58774	2.58774
AP003084.1	4.85017	5.26105	4.56665	4.79696	4.16907	5.36455	3.32014	4.01332	3.56741	4.99397	4.5671	4.96482	5.1799	4.62133	5.02848	5.12013	5.29988
AP003086.1	4.47335	4.79509	5.18936	3.91581	4.73419	4.68035	3.61296	2.58774	3.94893	5.18684	5.15103	4.35306	5.1799	3.89369	5.54056	3.94706	5.40207
AP003086.2	3.55091	3.34707	2.58774	3.5428	3.11035	3.40946	2.58774	2.58774	3.28699	3.92216	3.70275	3.5503	3.73902	3.13598	2.58774	3.33318	3.55894
AP003096.1	3.55091	4.05936	3.70247	3.65091	3.32289	3.73513	3.32014	2.58774	2.58774	3.78926	3.55912	2.58774	4.17774	3.13598	4.46978	3.11774	3.15544
AP003097.2	2.58774	2.58774	2.58774	2.58774	3.11035	2.58774	2.58774	2.58774	3.56741	3.20137	2.58774	2.58774	2.58774	2.58774	3.14408	2.58774	3.15544
AP003100.1	3.07598	3.34707	3.1554	2.58774	2.58774	3.73513	2.58774	2.58774	2.58774	2.58774	2.58774	2.58774	3.41232	2.58774	3.53995	3.74802	3.15544
AP003100.2	5.17172	3.12773	3.55888	4.45887	5.28575	5.04291	5.5255	3.43257	2.58774	3.20137	4.89098	3.5503	2.58774	5.11705	3.36979	3.11774	2.58774
AP003108.1	3.65987	3.64989	3.93745	3.07176	3.32289	3.73513	3.61296	2.58774	2.58774	3.63544	3.55912	3.81613	3.73902	3.13598	3.91197	4.18964	3.70254
AP003108.2	5.54536	5.19369	4.98285	5.58966	5.28575	5.32824	6.02873	4.21415	5.47023	5.60944	5.26448	5.31502	5.00381	4.91429	5.06927	5.31591	6.10889
AP003108.3	4.26115	3.64989	4.03756	3.5428	3.11035	3.17266	2.58774	2.58774	2.58774	3.20137	4.29377	3.69273	3.98073	2.58774	3.53995	3.11774	2.58774
AP003108.4	2.58774	3.12773	3.38552	2.58774	2.58774	3.17266	2.58774	2.58774	3.77683	2.58774	3.15555	3.15026	3.5911	2.58774	2.58774	2.58774	3.15544
AP003108.5	4.26115	5.75374	6.14791	4.40947	4.01507	5.43444	3.83112	4.90228	3.77683	5.85221	5.61523	5.41434	6.65034	4.16295	6.15486	5.9615	4.12941
AP003110.1	3.84548	3.76899	3.1554	3.26912	3.32289	3.73513	3.32014	3.76659	3.77683	3.44925	4.03791	3.37839	4.08357	4.16295	3.14408	3.49584	3.93753
AP003115.1	2.58774	2.58774	3.93745	3.4185	3.32289	3.17266	2.58774	2.58774	2.58774	3.44925	3.15555	2.58774	3.41232	3.78627	2.58774	3.11774	2.58774
AP003117.1	3.75714	2.58774	3.1554	2.58774	3.32289	3.17266	4.01002	3.43257	3.77683	2.58774	3.70275	2.58774	3.98073	3.13598	3.14408	3.33318	2.58774
AP003117.2	3.55091	3.76899	3.38552	3.07176	2.58774	3.17266	3.32014	2.58774	3.28699	2.58774	3.38573	3.5503	3.41232	3.89369	3.36979	3.11774	2.58774
AP003119.2	4.20168	3.97116	4.3676	4.06073	3.83561	4.41617	4.16357	4.01332	4.8081	3.78926	4.21461	4.27932	4.08357	4.38071	4.18438	4.97197	4.03765
AP003119.3	4.47335	6.09983	7.08966	6.40397	6.0379	7.68082	5.42078	7.58591	5.80791	6.05929	5.82434	7.57345	6.26933	6.43107	5.82374	7.612	6.02714
AP003128.1	2.58774	3.51258	3.1554	2.58774	2.58774	2.58774	3.32014	2.58774	2.58774	2.58774	3.15555	3.15026	3.17472	2.58774	3.53995	2.58774	3.15544
AP003170.1	3.75714	5.08599	5.46609	3.9907	3.61673	4.99678	3.32014	3.43257	3.28699	5.395	4.62702	4.11639	6.28819	4.08028	6.8441	4.71343	4.8906
AP003170.3	3.75714	4.35641	4.68379	3.83514	3.83561	4.25944	2.58774	4.21415	3.28699	4.88607	4.29377	4.02528	5.22058	2.58774	5.45223	4.45001	4.62667
AP003170.4	2.58774	3.12773	3.1554	3.07176	2.58774	2.58774	3.32014	3.43257	3.77683	3.44925	3.38573	2.58774	3.5911	2.58774	3.14408	3.11774	3.15544
AP003170.5	3.07598	3.12773	2.58774	2.58774	2.58774	2.58774	2.58774	3.76659	3.94893	3.20137	2.58774	2.58774	2.58774	3.13598	3.36979	3.33318	2.58774
AP003174.1	4.00215	3.34707	3.1554	3.65091	3.48343	3.40946	3.83112	4.21415	4.34525	2.58774	3.55912	2.58774	3.41232	3.66558	2.58774	3.11774	3.82692
AP003174.2	2.58774	3.12773	3.1554	3.07176	3.11035	2.58774	3.32014	3.43257	3.77683	3.20137	3.15555	2.58774	3.17472	3.66558	2.58774	3.11774	3.15544
AP003174.3	3.07598	3.12773	3.55888	3.07176	2.58774	2.58774	2.58774	2.58774	3.28699	3.20137	3.38573	3.15026	3.17472	3.35854	2.58774	3.11774	3.15544
AP003175.1	2.58774	3.12773	2.58774	3.4185	3.11035	3.17266	2.58774	3.76659	3.56741	2.58774	3.15555	3.15026	3.17472	2.58774	3.53995	2.58774	2.58774
AP003306.2	3.42562	3.12773	3.1554	2.58774	3.83561	2.58774	4.29898	3.43257	3.94893	3.20137	3.38573	2.58774	3.17472	2.58774	3.14408	3.49584	3.15544
AP003352.1	5.69043	5.84312	5.5571	5.85412	6.2808	5.89485	5.75736	5.00488	5.60657	6.34224	5.74952	5.72773	5.71984	5.61669	5.29124	6.14134	6.18619
AP003354.1	3.27501	3.12773	2.58774	3.07176	3.11035	3.17266	2.58774	3.43257	2.58774	3.44925	3.38573	3.5503	3.41232	2.58774	3.91197	3.74802	2.58774
AP003355.2	5.47827	5.52906	6.04787	6.12022	5.78743	5.39994	5.30751	7.97477	5.60657	5.70546	5.61523	6.85021	5.66273	6.17286	5.82374	5.66376	5.55724
AP003357.1	3.07598	3.34707	2.58774	3.07176	2.58774	2.58774	3.32014	2.58774	2.58774	2.58774	2.58774	2.58774	2.58774	2.58774	2.58774	2.58774	3.15544
AP003385.2	3.75714	5.00911	5.15049	3.4185	3.32289	3.58767	2.58774	2.58774	2.58774	3.92216	4.5671	4.35306	4.85475	4.16295	5.75199	4.50726	4.56676
AP003385.3	4.37187	4.42037	4.93746	3.83514	4.16907	4.61928	3.32014	2.58774	3.28699	4.63959	4.12969	3.15026	4.74517	4.08028	4.53182	4.11447	4.21432
AP003385.4	4.20168	4.92758	5.43438	5.81925	6.71407	6.55127	6.39929	3.43257	5.20819	4.41772	5.9849	5.17035	5.44222	6.20782	6.42323	4.26024	5.69688
AP003390.1	4.6116	4.35641	4.03756	4.40947	4.86419	4.61928	4.97505	5.18925	4.64255	3.92216	4.43798	4.82446	4.34592	4.44535	4.64747	4.93223	4.50387
AP003390.2	3.65987	3.76899	3.70247	3.4185	3.32289	2.58774	3.32014	4.21415	3.28699	3.63544	3.70275	2.58774	3.41232	3.99101	3.91197	3.49584	3.93753
AP003392.1	5.05214	5.94743	6.25935	4.90406	5.22396	5.68345	5.11792	4.79111	4.88364	6.6753	4.84227	4.91966	6.63572	4.72646	6.68772	5.9615	5.94038
AP003392.2	4.81331	5.94743	6.04787	4.55215	4.86419	5.50098	5.66916	4.21415	5.56259	6.49203	5.49767	5.09184	6.28819	4.99909	6.20918	5.66376	5.74906
AP003392.4	6.90883	7.66933	7.16755	6.61052	6.02013	6.47173	5.18408	4.53551	5.56259	7.68765	6.93183	6.81496	7.59579	5.78922	7.82254	6.58736	6.70157
AP003392.5	3.65987	4.88487	5.26392	4.358	3.73246	4.41617	4.16357	2.58774	4.22765	4.41772	4.36801	4.87291	4.95595	4.16295	5.22118	4.38998	4.50387
AP003392.6	4.95496	4.35641	4.56665	5.18189	5.01979	4.73866	5.88009	6.35007	6.41014	4.14659	4.84227	4.55088	4.74517	5.25992	4.75355	4.18964	4.79132
AP003393.1	6.18382	6.78839	7.04907	6.62061	6.46228	6.26055	7.43686	8.3099	8.38587	6.72147	6.83954	6.43595	6.85339	6.20782	7.16908	7.03034	6.87433
AP003396.2	3.07598	2.58774	3.1554	2.58774	2.58774	2.58774	2.58774	2.58774	3.28699	3.20137	2.58774	2.58774	3.41232	2.58774	3.14408	3.11774	2.58774
AP003396.3	3.07598	3.12773	4.12932	3.26912	3.32289	2.58774	3.32014	3.43257	3.56741	3.20137	2.58774	2.58774	2.58774	3.13598	3.53995	3.33318	3.15544
AP003398.2	2.58774	3.34707	2.58774	2.58774	2.58774	2.58774	2.58774	3.76659	2.58774	3.44925	2.58774	2.58774	2.58774	2.58774	2.58774	2.58774	2.58774
AP003419.2	4.52114	4.53915	3.82684	3.65091	4.48351	4.41617	4.97505	4.53551	4.55106	4.14659	3.93778	4.02528	3.73902	4.08028	5.02848	4.18964	3.82692
AP003419.3	6.3661	4.74779	4.3676	5.74681	6.2808	5.76649	7.38308	7.76554	7.43552	4.76863	5.3003	5.28025	4.68673	5.92195	4.59096	4.38998	4.79132
AP003465.1	3.42562	3.34707	3.55888	3.4185	3.32289	3.17266	4.16357	4.21415	3.28699	3.44925	3.55912	2.58774	2.58774	3.35854	3.14408	3.85242	3.38557
AP003467.1	2.58774	2.58774	2.58774	2.58774	2.58774	2.58774	2.58774	2.58774	3.28699	2.58774	2.58774	2.58774	2.58774	2.58774	3.53995	3.33318	2.58774
AP003469.1	3.42562	2.58774	3.1554	3.5428	3.11035	3.17266	3.32014	2.58774	2.58774	2.58774	2.58774	3.81613	2.58774	2.58774	2.58774	2.58774	3.38557
AP003469.2	3.27501	3.12773	3.38552	3.07176	3.11035	3.58767	3.61296	4.01332	3.28699	2.58774	2.58774	3.9259	3.41232	2.58774	3.53995	3.11774	3.15544
AP003469.3	2.58774	3.34707	3.1554	3.07176	3.11035	3.17266	2.58774	4.01332	3.28699	3.44925	3.38573	3.69273	2.58774	2.58774	2.58774	3.33318	2.58774
AP003469.4	10.1725	9.30442	9.94805	9.97021	10.1745	10.1058	9.89274	10.1526	9.93626	9.30734	9.35807	10.5404	9.84396	11.077	8.8956	9.70696	9.00711
AP003472.1	3.42562	3.34707	3.1554	3.07176	2.58774	3.17266	3.32014	3.43257	2.58774	3.20137	2.58774	2.58774	2.58774	3.35854	3.14408	2.58774	3.38557
AP003472.2	3.27501	3.12773	3.82684	3.07176	2.58774	3.40946	2.58774	3.43257	3.28699	3.20137	2.58774	2.58774	2.58774	3.35854	3.14408	3.49584	2.58774
AP003481.1	3.42562	2.58774	2.58774	2.58774	3.32289	2.58774	3.32014	4.53551	3.56741	3.44925	3.38573	2.58774	2.58774	3.13598	2.58774	3.11774	2.58774
AP003484.1	3.07598	2.58774	3.1554	3.65091	3.61673	3.40946	3.61296	4.38538	4.22765	3.63544	3.55912	2.58774	3.5911	2.58774	3.68098	3.33318	3.70254
AP003486.1	9.29266	9.45564	9.49188	9.20076	9.27163	9.36659	9.08694	8.90901	9.10476	9.6142	9.49828	9.75874	9.55175	9.38434	9.69256	9.2334	9.52198
AP003498.1	2.58774	3.12773	3.38552	3.07176	3.11035	2.58774	2.58774	2.58774	3.28699	2.58774	3.15555	3.15026	3.41232	3.13598	2.58774	3.94706	3.15544
AP003498.2	3.27501	3.51258	3.70247	2.58774	3.83561	4.07868	3.32014	2.58774	3.56741	3.20137	3.55912	4.42258	3.41232	3.5264	3.91197	3.85242	3.38557
AP003501.3	4.20168	4.53915	4.12932	3.9907	3.92916	4.1726	2.58774	2.58774	3.28699	4.82866	4.12969	4.11639	3.98073	3.78627	4.53182	4.03395	4.03765
AP003550.1	2.58774	3.12773	2.58774	2.58774	2.58774	3.17266	2.58774	2.58774	2.58774	3.20137	3.38573	3.15026	2.58774	3.35854	2.58774	2.58774	2.58774
AP003557.1	3.07598	3.87505	3.55888	3.26912	2.58774	3.40946	2.58774	2.58774	2.58774	3.20137	2.58774	2.58774	3.98073	3.5264	3.14408	3.74802	3.15544
AP003557.2	4.07267	3.34707	3.55888	3.07176	3.61673	3.73513	3.83112	3.43257	3.56741	3.92216	3.93778	4.02528	4.17774	3.78627	3.14408	3.74802	3.55894
AP003559.1	4.00215	6.00652	6.39556	4.12661	4.36736	4.84802	4.4206	5.9623	5.02296	5.57591	4.89098	5.05081	6.66481	4.44535	6.66207	5.73307	4.50387
AP003680.1	2.58774	2.58774	3.1554	3.07176	3.48343	3.58767	3.32014	3.43257	3.77683	3.63544	3.70275	3.69273	3.41232	2.58774	3.36979	3.11774	2.58774
AP003716.1	3.27501	3.34707	3.38552	3.26912	2.58774	2.58774	3.32014	4.01332	3.94893	2.58774	3.93778	3.5503	3.86701	3.5264	3.53995	3.33318	4.12941
AP003717.1	3.55091	3.76899	3.93745	3.26912	2.58774	3.40946	2.58774	3.43257	3.56741	3.78926	3.55912	3.15026	3.5911	3.78627	4.10077	4.50726	3.55894
AP003717.2	3.84548	3.87505	4.43755	3.74744	3.11035	3.40946	2.58774	2.58774	2.58774	3.63544	4.12969	3.37839	3.86701	3.13598	3.68098	3.85242	3.15544
AP003717.3	2.58774	3.76899	3.1554	3.4185	3.11035	3.17266	2.58774	2.58774	2.58774	3.20137	2.58774	3.37839	3.73902	3.13598	3.8032	3.11774	3.15544
AP003721.1	5.76705	5.68278	5.02675	6.01663	5.78743	5.36455	6.06357	4.66963	5.31905	6.08317	5.3003	5.44592	5.09471	5.22557	5.18476	3.63085	4.68391
AP003721.2	2.58774	2.58774	3.93745	2.58774	2.58774	2.58774	3.32014	2.58774	2.58774	3.44925	3.15555	2.58774	3.86701	3.13598	3.53995	3.11774	3.55894
AP003721.3	3.07598	2.58774	3.38552	3.07176	3.48343	2.58774	3.61296	4.01332	3.77683	2.58774	3.15555	2.58774	2.58774	2.58774	2.58774	2.58774	2.58774
AP003721.4	5.80385	5.55588	5.22715	5.00317	5.31564	4.48759	4.53127	3.76659	4.72796	5.27392	4.84227	4.42258	5.40766	5.11705	5.22118	4.26024	4.84189
AP003730.2	3.55091	2.58774	3.38552	2.58774	2.58774	2.58774	4.53127	2.58774	2.58774	3.20137	3.38573	2.58774	2.58774	3.35854	2.58774	2.58774	2.58774
AP003733.1	2.58774	2.58774	2.58774	3.07176	3.32289	3.40946	3.32014	4.01332	2.58774	2.58774	3.38573	3.15026	2.58774	2.58774	2.58774	2.58774	2.58774
AP003733.2	5.90882	6.50571	7.42701	5.52587	5.70047	5.87009	5.11792	2.58774	4.45242	6.01029	5.26448	5.09184	6.25022	5.71785	6.42323	5.94219	5.89493
AP003733.3	9.87967	9.56681	10.4006	8.96671	9.71526	8.939	10.9393	9.44518	10.3706	8.53	7.86754	7.45654	9.35239	9.76698	9.02658	8.33487	8.10311
AP003733.4	6.60216	5.08599	5.7743	6.00119	6.83019	5.29094	7.32722	6.56014	6.81391	5.35581	5.33521	5.53659	5.37222	6.40123	5.06927	5.66376	5.33479
AP003774.1	5.17172	5.50171	5.33465	5.3399	5.4291	5.1307	5.04838	6.35007	5.26474	5.14113	5.55768	6.28917	5.33584	6.11877	5.29124	5.37543	5.15062
AP003774.3	4.20168	4.59458	4.89048	4.86931	4.82227	4.25944	5.42078	8.41229	4.95511	5.04482	4.98336	5.20797	4.17774	5.85714	4.53182	3.74802	3.93753
AP003774.4	4.52114	4.14107	4.21422	4.59633	4.4268	4.61928	5.79947	5.18925	5.64922	4.63959	4.68427	4.66735	3.98073	4.82372	4.40448	4.89127	4.3677
AP003784.1	2.58774	2.58774	2.58774	3.26912	2.58774	3.17266	3.32014	2.58774	2.58774	3.20137	2.58774	2.58774	3.17472	3.35854	3.14408	3.33318	3.38557
AP003969.2	3.07598	2.58774	2.58774	3.07176	2.58774	3.17266	2.58774	3.43257	3.56741	2.58774	2.58774	2.58774	2.58774	2.58774	2.58774	3.11774	2.58774
AP003973.1	3.27501	3.34707	3.1554	3.26912	2.58774	2.58774	3.32014	3.43257	2.58774	2.58774	2.58774	3.15026	3.41232	3.13598	2.58774	2.58774	3.15544
AP004147.1	3.75714	3.51258	3.82684	3.07176	3.11035	3.17266	3.32014	3.76659	3.28699	2.58774	2.58774	3.5503	3.5911	3.66558	3.53995	3.33318	2.58774
AP004245.1	2.58774	3.34707	2.58774	3.07176	2.58774	3.17266	2.58774	2.58774	2.58774	3.20137	3.15555	2.58774	2.58774	2.58774	2.58774	2.58774	2.58774
AP004247.2	2.58774	2.58774	2.58774	2.58774	2.58774	2.58774	2.58774	3.76659	2.58774	2.58774	3.38573	3.15026	3.41232	2.58774	3.36979	2.58774	2.58774
AP004289.1	2.58774	2.58774	2.58774	2.58774	2.58774	2.58774	2.58774	2.58774	2.58774	3.20137	2.58774	3.15026	3.17472	2.58774	3.14408	3.33318	2.58774
AP004290.1	3.42562	2.58774	3.1554	3.07176	3.48343	3.40946	3.32014	2.58774	2.58774	3.20137	2.58774	3.15026	3.17472	2.58774	3.14408	3.33318	2.58774
AP004372.1	3.42562	4.05936	3.1554	3.74744	3.61673	3.86274	3.32014	2.58774	2.58774	3.92216	3.15555	3.15026	4.49353	3.66558	4.18438	3.63085	3.70254
AP004550.1	2.58774	3.34707	3.1554	3.26912	2.58774	3.17266	3.32014	5.49698	3.28699	3.20137	3.38573	3.69273	3.41232	2.58774	3.36979	3.11774	3.55894
AP004607.4	6.46068	4.88487	5.26392	5.56872	6.15643	5.1307	7.02748	5.10019	5.31905	5.18684	6.37989	4.82446	5.47594	5.59021	4.40448	3.11774	5.26406
AP004608.1	7.16137	7.26759	7.6331	7.45173	7.35867	6.59696	7.36932	8.33856	7.98766	7.74079	7.66771	7.70738	7.51843	7.08366	7.59813	7.33209	7.6805
AP004609.1	4.73634	3.76899	4.3676	4.50638	4.23892	4.61928	6.31529	5.27286	5.98405	4.33399	4.73908	4.87291	4.42193	4.31245	5.45223	5.22152	5.58631
AP004609.3	7.70438	6.7315	6.25935	6.54846	7.25688	6.43863	8.45391	9.00148	8.53899	6.23996	7.01855	6.55485	6.12981	6.91495	6.39232	5.92262	6.75309
AP004782.1	3.75714	3.76899	3.93745	3.74744	3.32289	3.17266	2.58774	3.76659	3.28699	3.78926	4.29377	3.5503	4.26481	2.58774	3.36979	3.63085	3.15544
AP004833.2	6.18382	5.90663	4.43755	5.6103	5.5085	4.99678	4.97505	4.79111	6.08009	6.34224	4.93797	5.38202	5.22058	5.03957	5.14734	4.45001	6.14807
AP005018.2	2.58774	3.12773	3.93745	2.58774	2.58774	5.32824	5.04838	2.58774	2.58774	2.58774	2.58774	2.58774	2.58774	4.99909	3.14408	4.18964	5.72321
AP005019.1	2.58774	3.12773	3.55888	3.07176	3.11035	3.86274	2.58774	4.01332	3.94893	2.58774	2.58774	3.15026	3.17472	3.35854	3.36979	3.74802	3.70254
AP005059.1	3.27501	3.12773	2.58774	3.26912	3.48343	3.17266	2.58774	3.43257	2.58774	2.58774	3.15555	2.58774	3.41232	2.58774	3.36979	3.33318	3.15544
AP005062.1	2.58774	2.58774	2.58774	3.07176	2.58774	3.17266	2.58774	2.58774	3.28699	2.58774	3.15555	2.58774	2.58774	3.13598	2.58774	2.58774	3.38557
AP005119.1	2.58774	3.12773	3.1554	2.58774	2.58774	3.17266	2.58774	2.58774	3.28699	2.58774	2.58774	2.58774	3.17472	2.58774	2.58774	3.11774	3.38557
AP005119.2	3.07598	3.34707	3.55888	3.5428	3.11035	3.86274	2.58774	2.58774	2.58774	3.63544	3.38573	3.5503	3.73902	2.58774	3.36979	3.74802	3.55894
AP005131.1	3.27501	4.05936	4.12932	3.07176	3.11035	3.58767	3.61296	2.58774	3.56741	3.44925	3.55912	3.37839	4.08357	3.13598	4.3355	3.94706	3.55894
AP005131.2	4.07267	4.35641	3.70247	4.45887	4.77897	4.07868	4.81511	3.43257	3.94893	4.24401	4.43798	4.27932	2.58774	3.89369	4.10077	3.63085	3.93753
AP005131.3	3.65987	3.87505	3.55888	3.26912	3.32289	3.17266	2.58774	2.58774	3.94893	2.58774	3.38573	3.15026	3.17472	3.35854	3.36979	2.58774	3.82692
AP005131.4	2.58774	3.12773	3.55888	2.58774	3.32289	3.58767	2.58774	2.58774	3.28699	2.58774	2.58774	3.15026	2.58774	3.13598	3.14408	3.11774	3.55894
AP005131.5	3.75714	3.51258	3.55888	3.07176	2.58774	3.73513	3.32014	4.01332	3.28699	2.58774	2.58774	3.15026	2.58774	3.66558	2.58774	3.49584	3.38557
AP005131.6	4.31779	4.6477	4.56665	4.40947	4.23892	4.73866	4.01002	3.76659	3.94893	4.63959	4.03791	3.37839	3.98073	3.78627	4.3355	4.6145	4.29347
AP005131.7	4.31779	5.00911	5.91769	4.358	5.19199	5.2526	5.04838	4.53551	4.45242	3.63544	4.29377	4.11639	4.34592	6.17286	4.943	5.12013	5.40207
AP005136.2	4.00215	4.28889	4.29337	4.45887	4.4268	3.40946	4.01002	3.76659	3.56741	4.41772	3.82715	4.02528	4.17774	3.78627	4.01046	4.18964	4.43766
AP005202.1	3.27501	3.12773	3.1554	3.07176	2.58774	3.73513	2.58774	2.58774	2.58774	3.44925	3.93778	3.15026	3.73902	2.58774	3.14408	2.58774	3.70254
AP005205.2	3.27501	2.58774	2.58774	2.58774	3.32289	2.58774	3.61296	2.58774	3.56741	3.20137	3.15555	2.58774	2.58774	3.35854	2.58774	2.58774	3.15544
AP005205.3	3.75714	4.05936	3.1554	3.07176	3.32289	3.17266	3.32014	3.43257	2.58774	3.63544	3.38573	3.15026	3.41232	3.13598	3.53995	3.11774	3.38557
AP005212.2	3.07598	2.58774	3.1554	3.26912	2.58774	3.17266	2.58774	2.58774	2.58774	2.58774	3.55912	3.37839	3.41232	3.66558	3.36979	3.33318	3.38557
AP005212.4	4.139	5.08599	3.93745	4.18888	4.48351	4.48759	4.53127	4.53551	4.09692	4.56988	5.15103	5.20797	4.68673	4.56535	4.75355	5.22152	4.62667
AP005230.1	3.07598	2.58774	2.58774	3.07176	2.58774	3.17266	2.58774	2.58774	3.28699	3.20137	2.58774	2.58774	3.17472	3.35854	3.36979	2.58774	2.58774
AP005233.2	3.07598	2.58774	3.55888	2.58774	3.11035	3.40946	2.58774	3.76659	5.26474	3.20137	3.15555	3.5503	3.17472	3.78627	3.68098	3.49584	4.12941
AP005242.1	3.07598	3.34707	3.55888	2.58774	2.58774	2.58774	2.58774	3.43257	2.58774	3.92216	2.58774	3.15026	2.58774	3.13598	3.36979	3.49584	3.55894
AP005242.3	4.52114	3.97116	3.93745	3.07176	3.11035	2.58774	3.83112	5.91187	6.55035	4.24401	2.58774	3.81613	4.08357	3.66558	4.3355	4.66492	4.21432
AP005242.4	3.07598	2.58774	2.58774	2.58774	2.58774	2.58774	2.58774	2.58774	2.58774	3.44925	2.58774	3.5503	3.17472	2.58774	3.53995	2.58774	2.58774
AP005264.3	3.27501	4.48118	2.58774	3.74744	3.61673	3.97613	2.58774	2.58774	2.58774	3.20137	3.38573	4.2007	3.73902	3.89369	3.8032	3.49584	3.55894
AP005264.7	3.07598	3.12773	2.58774	3.83514	3.32289	3.17266	2.58774	2.58774	3.28699	3.44925	3.15555	3.69273	3.86701	3.13598	3.14408	3.63085	3.38557
AP005273.1	3.92673	3.87505	4.03756	3.4185	3.92916	3.17266	4.89749	5.62854	4.22765	3.20137	3.70275	3.15026	2.58774	3.89369	3.8032	3.33318	3.38557
AP005328.1	3.07598	3.12773	2.58774	2.58774	2.58774	3.17266	2.58774	3.43257	2.58774	2.58774	2.58774	2.58774	2.58774	3.13598	3.14408	2.58774	2.58774
AP005329.1	3.55091	3.51258	3.55888	3.26912	3.73246	3.17266	2.58774	3.76659	3.28699	3.44925	3.55912	3.37839	3.5911	3.13598	3.36979	3.33318	3.70254
AP005329.2	3.84548	4.14107	4.21422	3.4185	3.48343	4.1726	3.32014	3.76659	2.58774	4.04008	4.62702	3.5503	4.8011	3.66558	4.53182	4.50726	3.82692
AP005432.1	3.42562	3.64989	3.82684	3.26912	2.58774	3.40946	3.83112	5.00488	4.09692	3.44925	2.58774	2.58774	4.17774	3.13598	3.68098	3.63085	3.38557
AP005432.2	3.92673	3.34707	3.1554	3.91581	3.92916	3.97613	4.01002	3.43257	3.77683	4.14659	3.38573	4.02528	3.17472	3.5264	3.53995	3.11774	3.70254
AP005436.1	3.42562	2.58774	2.58774	3.07176	3.32289	3.17266	2.58774	2.58774	2.58774	3.20137	2.58774	2.58774	3.17472	2.58774	2.58774	2.58774	2.58774
AP005436.2	3.07598	3.51258	2.58774	2.58774	2.58774	3.17266	2.58774	2.58774	2.58774	2.58774	3.15555	2.58774	3.5911	2.58774	3.91197	3.11774	3.38557
AP005482.1	2.58774	2.58774	3.1554	3.07176	3.11035	3.17266	3.32014	2.58774	2.58774	2.58774	2.58774	3.15026	3.17472	3.13598	2.58774	2.58774	2.58774
AP005482.3	5.82189	5.47382	4.21422	5.85412	5.63153	5.50098	6.50412	5.49698	6.11072	5.93346	5.64313	4.77416	5.77472	5.61669	4.85166	4.71343	5.74906
AP005671.1	3.27501	3.64989	2.58774	3.26912	3.48343	3.17266	3.32014	2.58774	2.58774	3.44925	3.38573	3.37839	2.58774	3.13598	3.14408	3.11774	3.15544
AP005717.1	2.58774	2.58774	3.1554	3.07176	2.58774	2.58774	3.32014	2.58774	3.56741	2.58774	2.58774	2.58774	3.41232	3.13598	3.36979	3.33318	3.15544
AP005899.1	5.02052	4.6477	6.12846	4.06073	4.30486	4.61928	2.58774	2.58774	3.28699	4.82866	4.62702	4.42258	5.90324	3.99101	5.10887	5.40426	5.02688
AP005901.1	2.58774	3.12773	3.38552	3.4185	3.61673	2.58774	2.58774	2.58774	3.56741	2.58774	3.15555	2.58774	2.58774	2.58774	3.36979	2.58774	3.70254
AP005901.2	3.65987	3.87505	3.38552	2.58774	3.11035	2.58774	3.32014	5.35167	5.20819	4.33399	3.15555	3.5503	4.49353	2.58774	4.01046	4.32685	3.55894
AP005901.3	4.139	5.08599	5.18936	4.06073	3.83561	4.34034	2.58774	3.43257	2.58774	5.54156	4.89098	5.44592	5.99826	4.38071	6.34466	5.66376	4.73872
AP005901.4	2.58774	3.76899	2.58774	2.58774	3.11035	2.58774	2.58774	2.58774	2.58774	3.44925	2.58774	3.15026	3.17472	2.58774	3.36979	3.11774	3.55894
AP006216.1	3.07598	2.58774	2.58774	2.58774	2.58774	2.58774	3.32014	2.58774	2.58774	3.20137	2.58774	2.58774	2.58774	3.13598	2.58774	3.11774	3.15544
AP006222.1	7.18917	7.15977	4.21422	6.98285	6.12356	6.0787	5.88009	4.90228	5.60657	5.85221	6.70209	5.41434	5.95155	5.11705	6.49771	6.37455	5.18949
AP006248.2	3.27501	3.12773	3.1554	2.58774	2.58774	3.17266	2.58774	2.58774	2.58774	2.58774	2.58774	2.58774	3.17472	2.58774	3.53995	3.49584	3.15544
AP006248.3	3.27501	3.34707	3.55888	3.07176	3.11035	3.58767	2.58774	3.43257	3.28699	3.44925	3.15555	3.37839	3.41232	3.13598	3.8032	3.33318	4.29347
AP006248.4	2.58774	2.58774	2.58774	2.58774	3.11035	2.58774	2.58774	3.76659	3.56741	3.20137	3.15555	2.58774	2.58774	3.5264	3.14408	3.33318	2.58774
AP006259.1	3.27501	3.12773	2.58774	2.58774	2.58774	2.58774	3.83112	3.76659	2.58774	2.58774	2.58774	3.15026	2.58774	3.35854	2.58774	2.58774	2.58774
AP006284.1	5.89185	5.15873	6.20472	5.54746	6.43582	6.10009	5.88009	6.011	5.80791	5.50635	5.82434	5.8023	5.90324	6.3078	5.75199	6.82588	5.72321
AP006287.1	3.55091	4.35641	4.03756	4.30425	3.92916	4.1726	2.58774	2.58774	3.28699	4.41772	3.93778	5.0085	4.49353	4.08028	4.10077	4.38998	4.03765
AP006287.2	3.65987	3.51258	4.7386	3.83514	3.61673	3.40946	4.01002	2.58774	3.77683	3.78926	4.21461	3.15026	3.86701	3.5264	4.3355	3.85242	2.58774
AP006289.1	3.27501	3.12773	3.1554	3.07176	3.48343	3.58767	3.32014	3.43257	3.28699	2.58774	3.82715	3.15026	2.58774	2.58774	2.58774	3.33318	3.15544
AP006296.1	2.58774	3.12773	3.82684	3.4185	2.58774	2.58774	2.58774	2.58774	2.58774	2.58774	2.58774	3.15026	3.73902	2.58774	3.68098	3.63085	3.55894
AP006333.1	2.58774	2.58774	2.58774	2.58774	2.58774	3.17266	3.61296	2.58774	3.28699	2.58774	2.58774	3.15026	2.58774	2.58774	3.14408	2.58774	3.15544
AP006333.2	4.65454	3.76899	4.29337	5.18189	5.1257	4.41617	5.88009	6.68479	6.61562	4.49611	4.43798	4.35306	3.86701	4.72646	4.01046	3.85242	4.56676
AP006545.1	3.42562	3.51258	3.55888	3.91581	3.61673	3.40946	3.83112	4.79111	3.56741	3.20137	3.15555	3.5503	2.58774	3.89369	2.58774	4.11447	2.58774
AP006545.2	4.69608	4.28889	4.12932	4.40947	4.53775	4.25944	6.09758	5.80528	5.98405	4.33399	4.36801	4.02528	4.08357	4.72646	4.10077	3.85242	3.93753
AP006547.1	3.07598	3.34707	3.1554	3.4185	3.11035	3.40946	4.01002	4.66963	3.56741	3.20137	3.38573	3.15026	3.17472	3.5264	3.68098	3.94706	3.38557
AP006587.1	3.92673	3.51258	2.58774	3.07176	3.61673	2.58774	3.61296	2.58774	3.56741	2.58774	3.55912	2.58774	2.58774	2.58774	2.58774	3.33318	2.58774
AP006587.2	3.07598	2.58774	2.58774	3.07176	3.32289	3.58767	2.58774	2.58774	2.58774	3.20137	3.38573	3.37839	2.58774	3.13598	3.36979	3.33318	3.38557
AP006587.5	3.07598	2.58774	3.1554	3.07176	2.58774	3.17266	2.58774	2.58774	2.58774	2.58774	2.58774	2.58774	2.58774	3.13598	2.58774	3.11774	2.58774
AP006587.6	3.07598	2.58774	3.1554	2.58774	2.58774	3.17266	3.32014	3.43257	3.28699	2.58774	2.58774	2.58774	3.17472	3.35854	2.58774	3.33318	2.58774
AP006621.1	3.27501	3.51258	3.1554	3.07176	3.32289	3.58767	3.32014	2.58774	2.58774	3.20137	3.55912	3.15026	2.58774	3.5264	3.68098	3.33318	3.15544
AP006621.2	5.90882	5.90663	6.06845	6.31966	5.53399	6.56666	5.18408	6.59233	5.14921	5.85221	6.87485	5.87312	6.23084	6.27525	6.24428	5.66376	6.20488
AP006621.3	8.25383	7.94367	7.98434	8.57277	8.23935	8.41999	9.12834	10.5719	9.60652	7.45302	8.79125	7.8416	8.03399	9.12757	7.74547	7.96478	8.31023
AP006621.4	2.58774	2.58774	2.58774	3.07176	2.58774	2.58774	2.58774	2.58774	2.58774	2.58774	3.15555	3.37839	3.17472	3.13598	2.58774	2.58774	2.58774
AP006621.5	7.59442	8.19937	7.7196	8.15538	6.79944	8.12085	6.31529	6.05807	6.25465	7.21612	8.82165	7.62852	8.37395	8.38529	8.15142	7.6829	8.12765
AP006623.1	8.26692	7.71103	8.54674	8.34619	8.30996	8.39013	9.32276	9.87808	9.51576	7.99934	8.15232	8.37578	7.84422	8.8206	7.78156	7.71709	8.41759
AP1AR	7.68012	8.39105	8.56122	7.89869	7.5795	8.01861	7.39672	8.06899	6.90364	8.57665	8.1086	8.63964	8.4467	7.63014	8.64137	8.76049	7.87861
AP1B1	12.8604	12.4503	12.5466	12.5025	12.4399	12.4709	12.64	12.4558	12.7174	12.5064	12.3904	12.0206	12.5087	12.5161	12.2801	11.8743	12.7065
AP1G1	11.628	11.8107	12.0824	11.8078	11.851	11.7039	11.8089	11.0209	11.7082	12.2365	11.535	11.6227	12.4073	12.0963	11.9971	11.6081	11.7637
AP1G2	10.2396	10.1223	10.5854	11.0135	10.554	10.9683	9.72208	9.33102	9.27206	10.4544	10.714	11.1922	10.5412	10.6443	10.4281	10.9311	10.7167
AP1M1	10.8742	10.6999	10.3188	11.1972	10.9227	10.6043	10.7495	11.4991	10.9674	10.7249	10.6186	10.9766	10.4157	10.9679	10.3412	10.3734	10.6058
AP1M2	3.75714	3.87505	3.38552	3.26912	3.48343	3.40946	3.32014	2.58774	3.56741	3.44925	3.15555	3.15026	3.17472	3.5264	2.58774	2.58774	3.70254
AP1S1	9.48967	9.25296	8.89136	9.70924	9.76768	9.12394	9.71666	10.2158	9.74371	9.04318	9.22111	9.28918	8.8858	9.91218	8.7485	9.07778	9.06159
AP1S2	10.4319	11.1501	11.3274	10.2203	10.3784	10.5054	10.3413	9.81832	9.70191	9.94027	9.85051	10.1136	10.2818	10.4451	10.1464	10.3689	9.74605
AP1S3	6.82262	7.93867	7.48896	6.56945	6.39518	7.14975	5.99301	6.77165	6.01679	7.63248	6.90931	6.02576	7.78601	6.13703	7.45647	7.76689	6.94244
AP2A1	11.9103	11.9125	11.9887	12.0911	11.8451	11.9955	11.4615	11.5652	11.3999	11.8319	11.8666	12.0331	11.7163	12.0715	11.7377	11.908	12.0079
AP2A2	12.6069	12.3387	12.4898	12.4032	12.5424	12.4058	12.7601	12.9337	12.7922	12.1841	12.0875	11.9427	12.366	12.5298	11.9156	11.9034	12.4757
AP2B1	12.5594	12.7787	13.0966	12.6828	12.5863	12.4602	12.3843	12.703	12.3065	12.5614	12.5219	12.9398	12.7796	12.6838	12.7557	12.8994	12.528
AP2M1	13.6961	13.4456	13.4593	13.8204	13.7961	13.5348	13.7872	14.3121	13.8541	13.2614	13.3637	13.6439	13.3172	13.9061	13.0432	13.2608	13.5133
AP2S1	10.1418	9.4148	9.1997	10.2245	10.4962	9.46804	11.064	12.5614	11.4609	9.38801	9.48505	9.70695	8.9724	10.4369	8.90925	9.34865	9.57467
AP3B1	8.55791	8.96141	9.02532	8.74116	8.62183	8.87886	8.26633	7.73712	8.00395	8.73833	8.84847	9.00458	8.84522	8.69774	9.13972	9.23929	8.90863
AP3B2	13.7773	12.813	13.3977	13.353	13.6632	13.357	13.6949	12.957	13.7331	12.7129	13.4986	12.7553	12.9237	13.1574	12.8203	12.3867	13.1765
AP3D1	12.8906	12.7826	12.8234	12.8434	12.7111	12.7986	12.479	12.5466	12.4093	12.725	12.7099	12.7363	12.7195	12.7734	12.6512	12.8809	12.8869
AP3M1	9.09042	9.90741	9.62359	9.50061	8.96586	9.32438	8.59054	8.53289	8.45264	9.77374	9.40299	10.0571	9.74055	9.20049	9.96889	9.8239	9.49206
AP3M2	10.8667	11.188	10.9268	10.614	10.4794	10.7108	10.2067	9.91341	10.0187	11.0177	10.5933	10.7795	10.9368	10.7237	10.6765	10.4775	10.7304
AP3S1	10.7609	10.5198	10.8676	10.7473	10.906	10.7168	10.6435	9.90066	10.6061	10.2668	10.5348	10.8842	10.6656	10.6965	10.3117	10.8793	10.7045
AP3S2	10.7323	10.4003	10.3305	10.6001	10.5555	10.4944	11.0404	11.4573	11.1802	10.2616	10.1985	10.4081	10.3758	10.688	10.1487	9.85619	10.526
AP4B1	10.2429	10.3141	9.382	10.6153	10.0605	9.93916	11.3609	11.3744	11.3805	10.8825	10.2408	9.91353	10.2391	9.63768	10.1727	9.2076	10.5251
AP4B1-AS1	5.02052	5.9871	5.40192	5.45902	4.53775	5.76649	3.61296	2.58774	3.28699	6.32236	5.49767	5.20797	6.17109	5.07886	6.24428	5.28516	5.82388
AP4E1	8.3023	8.53723	8.39334	8.53341	8.24315	8.50203	7.71225	7.56988	7.62655	8.62587	8.44183	8.47672	8.59338	8.2709	8.88459	8.49112	8.49129
AP4M1	9.86684	9.31411	9.17166	9.79382	9.94039	9.63912	10.293	9.56719	10.453	9.43939	9.59648	9.04053	9.39625	9.44562	9.23815	9.07997	9.80654
AP4S1	9.28464	9.18488	8.86826	9.13743	9.11858	8.52183	9.53465	9.41412	8.87622	9.36645	9.07735	8.79505	9.09193	8.71292	8.83969	8.14294	9.09681
AP5B1	7.5033	8.12202	8.12747	7.87369	7.06363	7.8904	7.19299	7.46975	7.24294	8.0722	7.55633	6.81496	8.37833	7.7351	8.21434	8.42376	7.83158
AP5M1	10.1949	10.5414	10.1399	10.0147	10.0034	10.1408	9.83889	9.71287	9.4608	10.6001	10.0613	10.2471	10.575	10.1771	10.2658	10.0293	9.9148
AP5S1	8.49257	8.49355	7.75154	8.67759	8.54071	8.35524	9.0004	8.71144	8.88064	8.58911	8.23599	7.94824	8.36514	7.98083	8.15142	7.77232	8.31451
AP5Z1	9.74357	10.004	9.41426	10.4631	10.2378	10.0124	10.4916	11.5232	10.8775	10.4269	10.0991	10.019	9.58245	9.75382	10.0113	9.96324	10.5018
APAF1	7.67522	8.87502	8.89708	7.7915	7.37264	8.74038	6.42623	6.77165	6.48196	8.98464	8.49562	8.37578	9.30484	7.79344	9.22947	8.98036	8.5614
APBA1	10.3666	11.0528	11.3369	11.1346	10.4599	10.8441	9.49088	11.0283	9.43702	11.0534	10.9844	11.7332	10.9144	10.7497	11.4318	11.1475	10.499
APBA2	10.1302	10.4247	10.8179	10.7195	10.537	10.3601	10.0795	11.8887	10.0833	10.2074	10.3056	11.0248	9.91805	10.6765	10.1325	10.5071	9.79893
APBA3	9.89133	9.42378	9.2564	9.73143	9.68343	9.51027	9.68371	9.66467	9.99445	9.49343	9.31385	9.49382	9.15968	9.96641	9.16951	9.4887	9.48449
APBB1	12.3203	12.0743	12.0631	12.4076	12.4775	12.1347	12.4531	12.9247	12.5207	12	12.0447	12.0961	11.8789	12.5969	11.715	11.6774	12.0318
APBB1IP	5.20004	5.50171	5.58616	5.18189	5.65489	5.32824	4.97505	5.80528	5.14921	4.56988	6.10937	4.87291	4.95595	5.35808	5.93576	7.272	5.26406
APBB2	9.63424	9.76914	9.90471	9.85363	9.88184	10.5084	9.55908	10.0351	9.76536	9.84822	10.0239	10.0954	10.0948	9.8531	10.5146	10.5754	9.84551
APBB3	10.4599	10.2275	10.4558	10.6983	10.6967	10.4732	10.8054	11.0458	11.1613	10.2949	10.6704	10.7885	10.0975	10.3579	11.1793	11.2147	11.4687
APC	10.5429	11.362	11.1586	11.2064	10.7173	10.8729	10.523	11.2581	10.4982	11.4776	11.3266	11.795	11.5712	11.0675	11.9115	11.4218	10.7854
APC2	11.0496	11.3681	11.6101	11.8728	11.8717	11.9098	11.4419	11.9206	11.3466	11.4602	11.3581	11.8586	11.2895	12.0318	11.668	12.0205	11.9281
APCDD1	7.61505	7.21883	6.99666	8.38798	7.13098	7.70182	7.36932	7.64831	6.73785	7.74822	8.31078	7.40225	7.71845	7.29245	7.20498	6.52419	6.90879
APCDD1L	3.07598	2.58774	3.38552	2.58774	2.58774	3.40946	3.61296	4.01332	3.56741	3.20137	3.15555	3.5503	3.17472	2.58774	3.36979	3.49584	3.15544
APCDD1L-DT	3.75714	4.21731	4.56665	3.65091	3.73246	3.40946	3.83112	4.21415	4.34525	4.24401	4.36801	3.37839	4.42193	3.13598	4.89811	4.32685	4.79132
APCS	2.58774	3.51258	4.12932	2.58774	3.11035	2.58774	2.58774	2.58774	2.58774	2.58774	2.58774	3.15026	2.58774	4.67496	3.53995	5.22152	3.15544
APEH	10.4202	10.2878	9.88615	10.6756	10.6329	9.93326	11.0715	11.8527	11.3004	10.4141	10.3677	10.0407	10.0747	10.0333	10.2358	9.90022	10.3527
APEX1	11.2788	11.2927	10.799	11.2764	11.2263	11.0222	11.3824	10.4892	10.8664	11.3859	11.2566	10.7961	10.808	11.1197	10.8542	10.5808	11.4298
APEX2	8.21046	8.402	7.36226	8.72727	8.50947	8.15168	8.82516	8.9774	8.86735	8.32666	8.29353	8.3267	7.51843	8.43009	7.95481	7.98362	8.27111
APH1A	10.104	10.0406	9.78647	10.3604	10.2651	9.98409	10.4884	10.1255	10.6286	10.1788	10.2169	10.0369	9.86596	10.1052	9.94525	10.2319	10.6765
APH1B	9.38706	9.3352	9.54383	9.13743	9.23963	9.28321	9.40591	8.74035	9.46962	9.69137	9.62434	9.31457	9.81678	9.25753	9.69728	9.51483	9.56751
API5	10.7889	10.9176	10.7181	10.6476	10.5865	10.5667	11.0008	10.7316	10.7733	11.125	10.5924	10.6189	10.7958	10.6857	10.6245	10.6966	10.7061
API5P1	3.07598	3.34707	3.1554	3.07176	3.11035	2.58774	2.58774	2.58774	2.58774	3.20137	2.58774	3.15026	3.17472	3.13598	2.58774	3.11774	3.15544
API5P2	3.07598	3.34707	2.58774	3.26912	2.58774	2.58774	2.58774	2.58774	2.58774	2.58774	3.15555	2.58774	3.17472	2.58774	2.58774	2.58774	3.15544
APIP	9.71283	9.72043	9.42221	8.85409	9.01562	8.79347	9.14053	7.45236	8.55565	9.61217	9.71295	9.47517	8.65247	9.64403	8.83111	8.6877	9.89779
APLF	5.28166	4.69871	4.7386	4.93792	5.28575	5.29094	4.89749	4.90228	4.45242	5.18684	5.2277	4.96482	4.85475	5.32613	5.39006	5.56567	4.79132
APLN	3.65987	5.70683	5.84781	3.83514	4.16907	5.04291	4.01002	3.76659	3.56741	4.33399	4.5671	5.13166	5.54102	5.5357	4.70159	7.79916	4.29347
APLNR	3.07598	3.12773	3.82684	3.07176	3.73246	2.58774	2.58774	4.01332	2.58774	2.58774	3.15555	2.58774	3.41232	3.13598	3.68098	4.66492	2.58774
APLP1	12.8154	12.3746	12.1911	12.8133	12.7964	12.3938	12.9496	12.9976	12.8312	12.2474	12.4213	12.6835	12.1727	13.0025	11.7582	12.0137	12.7081
APLP2	15.5259	15.6915	15.0953	15.2737	15.2795	15.2257	15.2316	14.0484	14.2283	15.5155	15.1423	15.4319	15.783	15.5067	15.1633	15.0782	15.4566
APMAP	10.769	10.5741	10.249	10.8068	10.8994	10.5922	10.7481	10.906	10.759	10.5846	10.6134	10.8295	10.367	10.7379	10.4903	10.5598	10.548
APOA1	4.65454	3.97116	3.93745	4.30425	4.53775	4.1726	4.97505	6.42357	5.95053	3.78926	4.29377	4.02528	3.86701	4.16295	3.68098	4.32685	4.03765
APOA1-AS	3.27501	3.64989	4.12932	2.58774	3.83561	3.40946	2.58774	2.58774	2.58774	3.44925	3.38573	3.5503	4.49353	3.35854	4.64747	4.89127	3.70254
APOA2	3.07598	3.34707	2.58774	2.58774	3.11035	3.17266	3.83112	3.76659	4.22765	3.20137	2.58774	3.5503	2.58774	2.58774	2.58774	3.33318	3.15544
APOA4	3.07598	3.12773	2.58774	2.58774	2.58774	2.58774	2.58774	3.43257	3.28699	2.58774	2.58774	2.58774	2.58774	2.58774	2.58774	3.63085	2.58774
APOB	2.58774	3.34707	3.38552	3.07176	3.48343	3.17266	3.61296	4.01332	2.58774	2.58774	3.15555	3.5503	3.17472	3.13598	3.68098	3.11774	3.15544
APOBEC2	7.46403	7.66933	7.27701	7.54975	7.94453	6.8567	8.47332	8.10279	8.85394	7.13897	8.41815	8.83069	7.28605	8.40787	8.04662	7.92634	8.06804
APOBEC3A	4.52114	3.76899	3.1554	4.24797	3.61673	4.34034	4.29898	3.76659	4.55106	3.92216	3.82715	4.2007	3.98073	3.5264	4.01046	4.32685	4.29347
APOBEC3B	4.52114	3.51258	4.3676	3.74744	4.36736	3.40946	2.58774	3.43257	3.56741	3.63544	4.21461	4.42258	3.41232	3.5264	4.3355	3.33318	4.03765
APOBEC3C	7.9103	7.72854	7.45832	7.74169	8.1929	7.76967	8.35272	8.88978	9.28544	7.54981	8.33206	7.78214	7.51843	7.66181	7.90117	8.06105	7.98988
APOBEC3D	2.58774	2.58774	3.1554	3.07176	3.32289	3.40946	3.61296	3.76659	2.58774	3.20137	3.93778	3.69273	3.5911	3.35854	3.68098	3.11774	3.15544
APOBEC3F	5.43167	5.60803	5.29974	5.26317	5.53399	5.59519	5.84035	6.23217	6.55035	5.67418	6.0485	5.94056	5.95155	5.07886	5.86962	6.22339	5.33479
APOBEC3G	5.85731	6.61048	6.14791	5.54746	6.20435	6.1624	6.22603	5.7488	6.59419	5.73606	6.66219	6.54051	6.59095	5.66818	6.26151	6.10715	6.04802
APOBEC3H	3.27501	4.21731	5.18936	3.5428	3.32289	4.25944	4.01002	2.58774	4.34525	3.78926	4.12969	3.81613	5.1799	4.31245	4.3355	5.08459	4.73872
APOBR	4.77539	4.59458	4.89048	4.75924	5.34489	4.84802	6.25641	5.10019	5.31905	4.04008	4.79169	4.61044	4.42193	5.44973	4.40448	6.68296	5.22728
APOC1	6.05297	5.41629	6.48982	6.12022	7.93044	5.08752	8.06778	11.1109	8.92833	6.08317	5.94086	6.18219	5.44222	6.92544	6.26151	7.50517	5.84796
APOC1P1	3.27501	3.12773	3.38552	3.4185	4.0947	3.17266	4.01002	5.35167	4.22765	3.63544	3.55912	3.37839	2.58774	3.13598	3.36979	3.49584	2.58774
APOC2	3.55091	3.51258	3.1554	3.74744	3.11035	3.58767	4.01002	3.43257	3.28699	3.20137	3.15555	2.58774	3.17472	2.58774	3.36979	3.33318	2.58774
APOC4-APOC2	3.07598	3.34707	2.58774	3.4185	3.83561	3.73513	2.58774	3.76659	3.28699	3.63544	3.70275	3.81613	2.58774	3.13598	3.68098	3.85242	3.15544
APOD	4.37187	5.08599	5.6699	4.40947	5.31564	4.34034	4.29898	3.43257	4.72796	3.78926	4.29377	4.02528	4.26481	6.55811	4.98642	7.54379	5.02688
APOE	14.0699	12.9664	13.1352	13.8304	14.5489	13.6587	14.861	15.9936	15.3709	13.4751	13.9034	13.7282	12.8834	14.4124	13.372	13.7664	14.0931
APOF	4.77539	4.35641	4.3676	4.24797	4.77897	4.25944	5.79947	5.00488	4.72796	4.56988	4.29377	4.02528	4.62552	4.62133	4.53182	3.63085	4.3677
APOH	3.07598	2.58774	3.1554	2.58774	2.58774	2.58774	2.58774	4.21415	2.58774	2.58774	2.58774	2.58774	2.58774	3.13598	2.58774	3.11774	3.15544
APOL1	6.75904	5.94743	5.15049	6.10588	6.97475	6.27939	7.56311	7.67853	6.90364	5.14113	6.18668	6.59701	6.10872	6.86131	5.86962	7.25658	5.79938
APOL2	9.40788	9.83119	9.8094	10.2546	10.4066	9.65175	10.5183	12.6663	10.4692	9.69522	9.50204	10.4051	9.27461	10.7658	9.58445	10.2101	9.3699
APOL3	5.9907	5.38661	5.22715	6.51639	6.31027	6.05698	5.99301	7.14111	6.92093	5.67418	6.63497	5.75303	5.74755	6.40123	6.40786	6.43079	5.72321
APOL4	4.07267	5.19369	5.74891	4.40947	5.58361	4.94901	4.63299	5.10019	3.77683	4.24401	4.43798	4.72185	4.42193	5.56322	4.75355	4.80536	4.79132
APOL5	3.27501	3.12773	2.58774	2.58774	2.58774	2.58774	2.58774	2.58774	3.28699	3.20137	3.15555	2.58774	2.58774	2.58774	2.58774	3.11774	2.58774
APOL6	5.72926	6.46435	6.12846	5.58966	6.18856	5.96662	5.84035	6.10364	5.56259	5.73606	6.1291	6.56904	5.99826	6.27525	6.68772	7.00285	5.29988
APOLD1	8.61786	8.8135	9.40426	8.95485	8.85591	9.40547	8.94586	7.86084	8.50507	7.82052	8.39002	9.45439	9.20231	9.32431	10.3169	10.5241	10.6301
APOM	6.26481	5.8213	5.96242	5.85412	6.25071	6.18258	7.31291	7.20484	7.58383	6.28175	6.27776	5.82631	5.54102	6.24193	5.80023	5.37543	6.24153
APOO	10.14	9.50385	9.131	9.8515	10.313	9.6925	10.6492	10.6672	10.2478	9.41159	9.43873	9.61798	9.11312	9.93567	8.85387	8.93512	9.33029
APOOL	8.5499	9.35223	9.09165	8.33707	8.00404	8.89716	7.43686	6.90565	7.38664	9.40691	8.99705	9.26116	9.46995	8.23767	9.48043	9.42641	8.51752
APOPT1	8.17965	7.40467	6.86249	8.08451	8.4047	7.4521	9.34751	10.2638	9.69189	7.51536	7.49723	7.57345	7.36775	8.24187	6.88897	7.35399	7.54124
APP	13.2063	13.8011	14.0959	13.6664	13.3351	13.7437	12.1135	13.7765	12.3497	13.5636	13.8514	14.7078	13.6363	13.718	14.101	14.858	13.7355
APPBP2	10.3068	10.5837	10.5147	10.3224	10.1844	10.464	10.0795	9.67219	9.79138	10.6426	10.3407	10.3519	10.694	10.2907	10.5775	10.4574	10.2469
APPL1	9.66792	10.3737	10.3844	9.78492	9.49377	9.92733	9.29394	9.57121	9.20674	10.3051	9.89693	10.1979	10.347	9.75088	10.3209	10.6227	10.1437
APPL2	10.5583	10.7035	10.5165	10.761	10.5065	10.7381	10.1354	9.6834	10.3179	10.6574	10.9435	10.7402	10.8425	10.7056	10.8828	10.8685	10.908
APRT	9.1357	8.15691	8.23073	9.45078	9.40999	8.24041	10.0837	11.3441	10.7312	8.57247	8.62192	8.82481	8.00594	8.86749	8.20552	8.45108	8.81808
APTR	9.14104	8.74923	8.66876	8.98239	9.16342	9.07654	9.6443	8.65181	9.71185	8.29657	8.7758	8.71149	8.6882	9.03152	8.16968	8.67327	8.90011
APTX	9.61901	9.07063	8.8595	9.25983	9.34601	8.93309	9.85871	10.0056	9.80073	9.18404	9.14623	9.31457	8.64157	9.32035	8.79334	8.9827	9.05137
AQP1	6.06812	5.55588	5.58616	6.06195	6.02013	6.35236	6.45267	7.22546	6.83231	6.3022	5.94086	6.2544	6.02105	6.47468	5.95714	6.56242	6.12861
AQP10	2.58774	2.58774	2.58774	2.58774	2.58774	3.17266	2.58774	4.21415	2.58774	3.20137	2.58774	3.15026	2.58774	3.13598	2.58774	3.11774	2.58774
AQP11	8.09778	8.08626	7.53374	7.92327	8.00852	8.07332	7.32722	7.95021	7.79518	7.92914	8.15232	8.0374	8.17671	7.96061	8.12826	8.21645	8.42157
AQP12B	2.58774	3.34707	2.58774	2.58774	3.11035	2.58774	2.58774	2.58774	2.58774	2.58774	2.58774	2.58774	2.58774	2.58774	2.58774	3.11774	3.38557
AQP2	3.42562	3.34707	2.58774	3.07176	3.32289	3.17266	3.32014	3.43257	2.58774	3.63544	3.15555	3.15026	2.58774	3.35854	3.36979	3.11774	3.15544
AQP3	6.23832	6.4503	6.74022	6.33201	5.96545	6.94166	5.75736	5.10019	5.91621	7.08122	6.02761	6.4817	6.41366	7.08366	6.11745	6.33086	6.54953
AQP4	11.3381	11.8305	11.762	11.2081	11.3211	12.0138	10.4595	10.0838	10.6802	11.3492	11.8082	12.1721	11.7394	12.1834	12.2074	12.7613	11.5229
AQP4-AS1	7.26297	7.08917	6.99666	7.68531	7.39335	7.53245	6.69321	6.23217	7.76682	6.86543	7.93029	8.20974	7.33201	6.53084	8.24911	7.3173	6.39572
AQP5	6.98222	6.47827	6.60654	7.61158	7.52426	7.571	7.58708	9.66843	8.84944	7.64846	6.68891	7.29565	6.93914	8.36236	6.88897	6.89732	7.86699
AQP6	5.28166	4.84074	4.21422	5.80148	5.22396	6.31634	4.72724	5.27286	5.26474	5.47021	4.98336	6.61079	5.26008	6.11877	5.14734	5.54003	5.67004
AQP7	3.92673	3.76899	4.3676	4.50638	4.30486	4.55514	4.97505	5.80528	5.47023	4.24401	4.62702	3.9259	4.17774	4.67496	3.91197	4.03395	5.02688
AQP7P1	2.58774	2.58774	3.1554	3.07176	4.0947	3.17266	3.32014	2.58774	2.58774	2.58774	2.58774	3.5503	2.58774	3.13598	3.14408	3.11774	2.58774
AQP8	4.6116	2.58774	3.82684	4.86931	5.15925	4.73866	5.57504	5.85958	6.41014	4.33399	4.89098	4.27932	3.73902	4.62133	3.68098	4.71343	5.15062
AQP9	4.00215	4.53915	4.56665	3.91581	3.83561	3.40946	4.89749	2.58774	3.56741	3.44925	4.03791	3.81613	3.5911	4.50679	4.80352	7.16039	4.68391
AQR	10.3124	10.5423	10.1709	9.92734	10.0904	10.0659	9.71937	9.21222	9.428	10.5339	10.1249	9.81911	10.7115	10.1956	10.6717	9.98092	10.0441
AR	5.17172	5.60803	5.6699	5.78349	5.72272	5.21316	4.97505	7.34338	5.42165	5.23107	5.6705	6.77883	5.22058	6.10027	5.91406	5.8415	4.79132
ARAF	10.8314	10.8546	10.4245	10.8421	10.9532	10.9777	11.7039	11.3905	12.0202	10.8918	10.8552	10.4237	10.6745	10.8067	10.6475	10.3796	11.3765
ARAP1	10.6246	10.5114	10.4461	10.2944	10.5745	11.1383	10.0604	10.1337	10.0147	10.1692	10.4263	10.8679	10.305	10.76	10.4581	11.1982	10.6446
ARAP1-AS2	4.139	4.69871	5.22715	3.5428	3.48343	4.73866	3.32014	3.43257	3.28699	4.63959	4.93797	4.91966	4.49353	3.5264	5.29124	5.86222	5.06939
ARAP2	6.11262	6.83232	7.16755	7.00609	6.59967	6.65569	6.28615	7.76554	6.14069	6.87906	6.954	7.39433	6.51308	7.25969	7.80512	8.52687	6.74039
ARAP3	10.1471	10.3015	10.8005	10.4818	10.4007	11.3629	10.3236	10.3104	10.3847	10.0983	9.94604	10.0241	10.7618	10.6656	10.8945	11.3328	10.8728
ARC	6.66302	6.8431	8.1468	8.48196	7.34456	7.25775	8.67679	9.45393	9.38824	5.79533	10.1406	7.22589	6.529	7.05529	10.0239	9.60424	10.8597
ARCN1	10.7405	11.1948	10.7278	11.0073	10.7703	10.8488	10.8666	11.0268	10.6351	11.2804	11.0136	11.0979	10.9786	10.8946	11.0517	11.1952	11.015
AREG	3.07598	2.58774	3.1554	3.4185	2.58774	2.58774	3.32014	2.58774	3.28699	2.58774	2.58774	3.15026	3.41232	3.35854	3.53995	5.4873	4.03765
AREL1	10.5124	10.9961	10.4491	10.7683	10.2993	10.6034	10.017	10.0115	9.84433	11.0023	10.5247	10.5949	10.9106	10.3148	10.955	10.4948	10.5232
ARF1	13.0121	12.78	12.831	12.8525	12.9069	12.6029	12.6743	12.486	12.5358	12.6354	12.5656	12.7804	12.5415	13.0259	12.3575	12.7272	12.879
ARF1P2	2.58774	3.12773	2.58774	2.58774	2.58774	3.17266	2.58774	2.58774	2.58774	2.58774	3.15555	3.15026	2.58774	2.58774	3.14408	3.11774	2.58774
ARF3	11.9417	12.02	11.9328	11.9942	12.1998	12.0229	12.068	12.2904	12.0031	11.7699	11.9818	11.9996	11.8797	12.1427	11.6478	12.0031	11.8635
ARF4	10.4818	10.5821	10.4732	10.4975	10.6256	10.6536	10.0774	9.54277	10.1706	10.3739	10.8763	10.7893	10.3346	10.411	10.5047	11.2012	11.0111
ARF4-AS1	3.55091	3.12773	3.70247	3.4185	3.48343	3.40946	4.01002	5.00488	4.88364	3.20137	3.55912	3.15026	3.17472	2.58774	2.58774	2.58774	3.15544
ARF4P2	3.42562	3.87505	3.70247	3.74744	3.32289	3.17266	3.32014	4.38538	3.28699	3.20137	3.55912	3.69273	3.5911	4.16295	2.58774	3.33318	3.38557
ARF5	10.9329	10.6123	10.4334	10.8984	11.0723	10.4309	11.2639	10.9313	10.8664	10.5035	10.5089	10.6307	10.1738	10.9761	10.061	10.0213	10.7706
ARF6	10.1656	10.2234	9.92164	10.0176	9.91082	10.0124	9.82637	9.6187	9.73885	10.3374	9.85786	10.0292	9.95665	10.3247	10.0744	10.2983	10.4599
ARFGAP1	12.4347	11.9443	12.1495	12.7206	12.7459	12.4254	13.146	13.7229	13.4795	12.2656	12.3285	12.0918	12.0469	12.505	12.0349	11.9921	12.5798
ARFGAP2	11.7945	11.5623	11.12	12.0426	11.9581	11.5805	12.3343	12.4328	12.5316	11.7817	11.6152	11.241	11.3824	11.5394	11.3234	10.9723	11.6366
ARFGAP3	10.2346	10.4468	10.5239	10.0708	10.1269	10.4964	10.0279	9.57924	9.9192	10.2512	10.3902	10.1505	10.3211	10.2329	10.0635	10.5992	10.5597
ARFGEF1	11.4726	11.8459	11.6564	11.1442	11.1932	11.3884	11.148	10.1872	10.5941	11.831	11.041	10.9732	12.2214	11.1784	11.8772	11.1962	11.4089
ARFGEF2	9.2554	9.96636	10.5119	9.48831	8.99547	9.71846	8.78431	8.74035	8.34171	10.1185	9.59999	9.7479	10.5205	9.15229	10.6765	10.5924	9.933
ARFGEF3	8.20707	8.99312	9.49188	8.67035	7.9723	8.66047	7.61067	8.46522	7.64745	8.73833	8.73805	9.35592	8.91021	8.48066	9.22293	10.0156	8.31877
ARFIP1	9.52277	9.6895	9.36354	9.45219	9.36533	9.34897	9.32632	8.3099	8.90685	9.82206	9.46401	9.21472	9.69912	9.15229	9.17855	9.31744	9.54401
ARFIP2	11.1702	10.9859	10.5925	11.0801	11.1814	10.8943	11.2119	11.0544	11.353	10.8327	10.7728	10.6982	10.6321	11.0898	10.5559	10.5699	11.0787
ARFRP1	10.8137	10.1933	10.0657	10.9041	11.053	10.2034	11.4452	12.0496	11.8477	10.5468	10.3657	10.3293	9.96687	10.6585	10.0062	9.85747	10.5176
ARG1	4.00215	4.35641	4.3676	4.12661	4.23892	3.73513	4.4206	2.58774	3.94893	3.78926	4.03791	3.5503	4.62552	4.08028	4.64747	5.04808	5.02688
ARG2	8.51193	8.1655	8.42139	8.10256	7.55521	8.11042	7.11261	7.46975	7.3231	7.89607	7.81408	7.92644	8.30196	8.06848	9.36833	8.79021	8.96689
ARGFXP2	3.75714	3.51258	3.55888	3.4185	3.32289	4.07868	3.61296	3.76659	3.28699	3.78926	3.55912	2.58774	4.42193	2.58774	3.53995	3.49584	3.82692
ARGLU1	12.6167	12.9741	13.3319	12.5358	12.3416	13.0698	11.8675	11.5086	12.1211	13.026	13.0811	13.0385	13.423	12.6214	13.4974	13.4794	13.0571
ARHGAP1	10.3374	10.8025	10.3945	10.7148	10.2689	10.0469	10.2125	10.8019	10.091	10.4814	10.3024	10.4459	10.2025	10.5671	10.1761	10.2983	10.2547
ARHGAP10	10.479	10.3578	10.2778	10.581	10.1453	9.9465	10.6981	8.49097	9.96357	9.44168	9.06977	8.07256	9.74395	10.4175	9.20091	9.78686	10.4867
ARHGAP11A	4.73634	5.29353	4.84177	4.63903	4.58976	4.73866	3.32014	5.00488	4.88364	5.47021	4.73908	5.47681	5.29848	4.31245	5.51174	5.01056	5.11062
ARHGAP11B	3.65987	2.58774	2.58774	3.4185	3.61673	3.17266	3.32014	3.43257	2.58774	3.63544	3.15555	3.37839	3.17472	3.13598	3.53995	3.33318	2.58774
ARHGAP12	9.92164	10.5357	10.7002	9.9131	10.1072	10.3798	9.63284	9.28271	9.62505	10.6265	10.3749	10.4592	10.9383	10.1956	10.3819	10.7932	10.1047
ARHGAP15	5.63009	5.0481	5.72307	5.68992	5.55902	5.04291	5.71395	6.19061	5.47023	5.31548	5.6705	5.56555	4.56124	5.50763	5.14734	6.19114	5.06939
ARHGAP17	10.0699	9.89585	10.0232	10.1656	10.1248	10.3222	9.97446	9.8878	10.0326	9.93539	10.2719	10.0279	10.0434	9.89498	10.0113	10.4989	10.4463
ARHGAP18	6.66302	6.78839	6.87416	7.13812	6.88977	7.70182	6.28615	7.55367	7.45936	7.21612	7.32097	7.24365	6.89077	6.517	7.63804	8.14294	8.46072
ARHGAP19	8.18999	7.76858	8.23526	7.86947	7.93044	8.26882	8.11798	6.95593	8.28286	7.59174	8.06859	8.12135	7.99456	8.25853	8.07111	8.4443	8.05786
ARHGAP19-SLIT1	2.58774	2.58774	3.38552	2.58774	3.11035	3.40946	2.58774	2.58774	2.58774	3.20137	2.58774	3.15026	3.17472	3.35854	2.58774	3.11774	2.58774
ARHGAP20	5.50099	6.96648	7.02833	6.31966	5.90856	6.76638	4.89749	5.68996	5.08755	6.26101	6.64864	7.12408	6.81502	6.02377	6.72535	6.72847	6.08889
ARHGAP21	11.7781	12.6456	13.0714	12.2017	11.8897	12.7956	10.9727	11.3072	11.341	12.5189	12.8808	13.3752	13.0029	12.0495	13.272	13.2559	12.6377
ARHGAP22	6.69251	6.7315	6.29464	7.02895	7.22642	6.1624	7.44999	8.50788	7.29687	6.70624	6.62116	6.87323	6.1506	7.23462	6.15486	7.14372	6.39572
ARHGAP23	10.6727	10.981	11.5017	11.5417	11.164	11.2932	10.7294	10.864	10.7445	11.03	11.5604	11.8313	11.1877	11.2613	11.3167	11.5521	11.5724
ARHGAP23P1	2.58774	2.58774	3.38552	3.26912	3.32289	3.58767	2.58774	2.58774	2.58774	3.20137	3.38573	3.15026	3.41232	2.58774	2.58774	3.33318	2.58774
ARHGAP24	8.37663	8.49695	8.27533	7.81359	7.89219	8.46159	7.20853	6.19061	7.12862	8.86332	8.69928	8.01174	8.65968	8.08726	8.49701	8.2673	8.42553
ARHGAP25	5.87469	5.08599	5.91769	5.36456	5.19199	5.71168	5.57504	5.18925	5.80791	5.14113	6.00642	5.70197	5.82754	5.41985	5.93576	6.7059	5.29988
ARHGAP26	10.9882	11.0534	11.3216	10.5445	10.8976	11.462	10.6335	9.57523	10.4574	10.8292	10.7043	10.3972	11.3725	10.496	11.0412	10.3225	10.6284
ARHGAP26-AS1	2.58774	2.58774	3.1554	2.58774	3.11035	2.58774	3.61296	3.43257	2.58774	2.58774	3.15555	2.58774	3.17472	3.35854	2.58774	3.11774	3.15544
ARHGAP26-IT1	3.27501	3.12773	3.1554	2.58774	3.11035	2.58774	3.32014	2.58774	2.58774	2.58774	2.58774	2.58774	3.17472	2.58774	3.36979	2.58774	3.15544
ARHGAP27	8.36754	8.0496	9.62704	8.59078	8.36685	8.56446	7.98001	7.67853	8.68246	8.37065	9.80407	9.45248	8.2787	7.87134	8.46039	9.08434	9.7253
ARHGAP27P1-BPTFP1-KPNA2P3	6.7022	5.70683	5.98427	6.74566	6.89947	6.61187	7.6567	8.7546	8.25592	6.26101	6.64864	6.4817	6.10872	6.6241	6.11745	6.36013	6.10889
ARHGAP27P2	3.55091	3.12773	4.21422	3.9907	3.48343	3.97613	3.61296	3.76659	3.56741	3.20137	3.38573	4.27932	3.98073	4.31245	4.01046	4.50726	3.55894
ARHGAP28	5.45516	5.88578	5.33465	4.83363	5.48253	5.91918	5.42078	5.27286	4.72796	5.43312	5.9849	5.13166	5.9276	5.29342	5.62363	5.59084	5.11062
ARHGAP29	9.63298	10.5097	11.5443	9.61562	9.70427	11.1183	9.01812	7.95021	9.13094	10.2616	10.284	10.9294	10.9331	10.2052	11.133	11.6452	10.6531
ARHGAP30	7.33316	7.33776	7.71313	7.02895	6.9563	6.29799	7.69029	5.56431	7.11366	7.30959	7.95794	6.06651	8.11502	6.92544	8.05155	7.37557	7.61255
ARHGAP31	7.24321	7.0801	6.77801	8.12392	7.31592	8.12085	7.59892	7.28563	6.93802	7.41615	7.80802	7.78214	7.78601	7.21766	8.21434	8.06548	7.45073
ARHGAP31-AS1	3.55091	3.76899	3.55888	3.5428	3.61673	3.40946	3.32014	3.43257	3.28699	3.44925	3.70275	3.5503	4.26481	3.66558	4.10077	4.11447	3.15544
ARHGAP32	11.191	11.702	12.7067	11.3983	11.3597	12.3109	10.7848	10.4059	10.8062	11.4909	11.8775	12.2333	12.326	11.4493	12.8474	12.7635	12.1415
ARHGAP33	12.1016	11.7532	11.8698	12.1417	12.0782	12.2661	12.2379	12.1957	12.4957	11.8838	12.1985	12.0674	12.2088	12.0126	11.99	11.7779	12.42
ARHGAP35	11.222	11.6498	11.642	11.5347	11.1868	11.6585	10.7964	11.7391	10.8775	11.6007	11.3792	11.7923	11.8149	11.5563	11.9027	11.9071	11.6289
ARHGAP36	3.55091	3.34707	3.38552	3.26912	3.61673	3.40946	3.32014	2.58774	3.28699	2.58774	3.55912	3.15026	2.58774	3.35854	3.53995	3.74802	3.15544
ARHGAP39	10.9613	10.7197	10.9816	10.8161	10.788	10.7624	11.2071	10.8408	11.206	11.0353	10.7867	10.3084	10.9331	10.7445	10.7228	9.74333	11.2137
ARHGAP4	9.18822	8.86186	8.99897	9.72679	9.49377	8.74713	10.2048	11.6343	10.4736	9.02495	9.46978	9.52678	8.42991	9.68157	8.8735	8.77407	9.25659
ARHGAP40	3.07598	3.76899	3.38552	3.26912	2.58774	3.17266	3.32014	3.76659	3.28699	2.58774	4.03791	3.15026	2.58774	3.13598	2.58774	3.33318	3.55894
ARHGAP42	10.559	10.8073	11.1663	9.84508	10.1725	10.5485	9.76208	8.49097	9.35689	10.8501	10.3153	10.1446	11.3251	10.0867	11.1788	10.5079	10.1991
ARHGAP44	9.81323	10.3073	10.4432	10.3805	9.9509	10.1137	9.32276	10.6616	9.76297	10.2328	10.2238	10.8636	10.2124	10.1594	10.3097	10.6347	9.89064
ARHGAP45	12.7924	12.0277	12.4294	12.6449	13.4696	12.8594	12.5775	12.4732	13.0216	11.9205	12.471	12.4999	11.9887	13.3423	11.6776	12.4238	11.602
ARHGAP5	9.44288	10.2819	10.4941	9.03969	9.27906	9.99263	9.24208	8.54933	8.93684	10.1774	9.48884	9.89821	11.049	9.82263	11.1428	10.6598	9.25436
ARHGAP5-AS1	7.72825	6.61048	6.36271	6.89429	7.5795	7.04399	7.44999	7.2458	7.25662	6.6753	6.80334	6.82681	6.56031	7.43863	6.1732	6.76168	6.89739
ARHGAP6	6.49459	7.21883	7.51152	7.43472	6.97475	7.19985	6.64823	7.0515	6.90364	6.87906	7.12006	7.5015	7.29536	6.69947	7.73937	7.2488	7.1293
ARHGAP8	2.58774	3.97116	4.50376	3.26912	3.11035	3.73513	2.58774	4.01332	2.58774	2.58774	3.82715	2.58774	4.08357	3.5264	4.10077	4.56202	3.93753
ARHGAP9	5.3587	4.88487	5.98427	5.52587	5.37353	5.5331	5.5255	7.28563	5.02296	4.76863	5.3003	5.72773	4.8011	6.17286	5.4823	6.61186	5.11062
ARHGDIA	10.0492	10.0763	10.4006	10.5306	10.6401	10.3852	9.84139	9.12721	9.20674	9.89915	10.3131	10.5863	9.78413	10.6356	10.1533	10.883	10.8045
ARHGDIB	7.56291	7.00536	7.0695	7.89869	8.20465	7.27654	8.46041	7.6635	7.94612	6.90594	7.88493	7.64197	7.33201	8.03018	7.58457	8.13031	7.83754
ARHGDIG	8.56057	8.67597	8.75001	9.46758	9.30839	8.36404	9.98125	12.7149	10.0465	8.57665	8.58341	9.48079	8.12026	9.71211	8.31211	9.0423	8.50259
ARHGEF1	11.944	11.7399	11.9121	12.3278	11.9919	12.197	12.0643	12.0604	12.1061	11.9229	12.103	11.8081	12.0177	12.0196	12.0937	12.1234	12.3766
ARHGEF10	4.65454	5.29353	6.29464	4.24797	4.16907	5.43444	4.29898	5.00488	5.20819	5.14113	4.5671	5.31502	6.02105	4.16295	6.49771	6.83631	5.43452
ARHGEF10L	10.2941	10.2986	10.7035	10.658	10.441	10.7516	10.336	10.6406	10.3893	10.2564	10.5191	10.6763	10.2865	10.8534	10.3955	11.1083	10.9157
ARHGEF11	12.0813	12.0817	12.1617	12.0619	11.6953	12.2746	11.0019	10.6559	10.872	12.0937	12.0584	12.1242	12.2616	11.9547	12.3415	11.9819	11.9893
ARHGEF12	11.4021	12.0268	12.3752	11.611	11.4125	11.9177	10.9647	11.4562	11.0821	12.0216	11.9308	12.2289	12.6137	11.5672	12.7478	12.4829	11.8458
ARHGEF15	5.38345	5.5822	5.46609	6.047	5.67786	5.8449	5.99301	7.60177	6.45842	5.18684	5.77491	5.87312	5.26008	6.24193	6.42323	7.48547	5.82388
ARHGEF16	9.09593	9.13764	9.61494	9.43947	9.54242	9.66071	9.77517	10.3414	10.907	9.24832	9.41301	8.99414	9.38976	9.66292	9.55177	9.52772	10.6318
ARHGEF17	10.6616	11.0944	11.4623	11.2764	10.9791	11.1794	10.4366	11.6629	10.7127	10.7305	11.1801	11.6922	10.8808	11.2262	11.0566	11.7906	10.9402
ARHGEF18	6.59176	6.4503	6.36271	6.74566	6.52637	6.62662	6.47863	5.56431	6.30839	6.6276	6.44413	6.20059	6.36123	6.41623	6.36072	6.38882	6.53488
ARHGEF19	6.29081	6.23745	6.36271	6.85215	6.88977	7.367	6.28615	6.82676	6.83231	6.40027	6.88643	7.00413	6.49698	6.86131	6.42323	7.77773	6.87433
ARHGEF2	9.88816	10.0476	10.0883	10.39	10.1238	10.115	10.2354	10.9012	10.9285	10.1084	10.8632	10.4401	10.1433	10.3444	10.4413	11.013	10.3254
ARHGEF25	9.13213	9.11121	9.0122	9.7782	9.836	9.6024	9.81374	10.8053	10.4154	8.91374	9.5336	9.97585	9.23167	10.1348	9.30368	9.68699	9.25436
ARHGEF26	9.93604	10.1101	9.92724	9.81148	9.86959	9.69947	9.53157	9.56315	10.1507	9.83083	10.2829	9.79376	10.1826	9.71815	10.2423	10.4633	9.67127
ARHGEF26-AS1	8.94333	8.81895	8.6587	8.62862	8.92856	8.87886	8.65429	8.19969	9.01121	8.10151	8.97828	9.07064	8.75375	9.24296	8.28724	8.93995	8.29731
ARHGEF28	9.37804	9.40577	9.6959	9.83972	9.89399	9.82906	9.36146	9.70922	9.73885	9.55402	10.1822	10.3324	9.61623	9.53035	10.1185	10.003	9.79434
ARHGEF3	8.62296	9.30636	9.43209	9.21907	8.65931	8.97104	8.23634	9.81152	8.45264	9.17028	9.31171	9.35184	8.93124	9.05316	8.87628	9.39861	8.81808
ARHGEF33	6.93371	6.57208	6.76552	6.86068	7.33031	7.60111	7.02748	7.30514	7.65778	6.73653	7.02903	7.42577	6.80199	6.95647	6.71291	6.37455	6.81499
ARHGEF34P	4.52114	5.47382	5.89478	5.00317	4.30486	4.68035	4.4206	3.43257	3.28699	5.50635	4.84227	4.87291	5.54102	4.56535	5.4215	6.57495	5.96258
ARHGEF35	4.73634	4.92758	3.82684	4.55215	5.01979	3.86274	4.29898	4.38538	3.56741	4.63959	4.89098	4.11639	4.34592	4.72646	4.18438	4.93223	4.8906
ARHGEF37	10.1031	9.71897	10.3752	10.6027	10.2938	11.446	10.1374	11.1355	10.7078	10.0114	10.3344	11.0235	10.0183	10.4496	10.9714	10.6023	10.9436
ARHGEF38	3.75714	4.14107	3.70247	3.74744	4.0947	3.17266	4.4206	4.79111	4.34525	4.04008	4.29377	4.02528	3.41232	3.99101	3.53995	4.03395	3.82692
ARHGEF39	6.54939	6.40728	7.09963	6.38039	7.07222	6.83147	6.37184	5.85958	7.17256	5.93346	7.62004	6.75423	7.17945	7.00673	7.89569	8.80087	8.42157
ARHGEF4	12.086	11.5952	11.9029	11.8075	11.8824	12.2732	11.4983	12.494	11.7516	11.6805	11.4465	11.6926	11.4717	11.5032	11.0306	11.627	11.4788
ARHGEF40	10.0511	10.1796	9.67774	10.192	10.1483	10.4151	9.85625	9.96024	10.1099	10.1242	10.6366	10.3843	10.3346	10.1235	10.5164	10.773	10.8736
ARHGEF5	7.32692	7.68735	7.55562	6.99839	7.22642	7.30428	7.80714	6.98043	7.66804	7.20535	6.7409	6.76658	7.09664	7.84951	7.42638	7.40384	7.50422
ARHGEF6	8.04177	8.06346	8.6587	8.19292	8.1691	8.324	7.02748	7.89982	7.29687	7.95506	8.48806	9.11708	8.14619	8.01065	8.90381	8.49441	8.09317
ARHGEF7	11.0675	10.9676	11.4757	10.8912	10.6372	11.3137	10.1272	10.4014	10.1742	11.0231	10.9971	11.3803	11.2488	11.0171	11.419	11.6255	11.2693
ARHGEF7-AS1	3.07598	2.58774	3.38552	3.26912	3.11035	3.40946	2.58774	2.58774	2.58774	3.20137	3.15555	2.58774	2.58774	2.58774	3.14408	2.58774	3.15544
ARHGEF7-AS2	4.52114	4.42037	4.3676	5.36456	5.37353	4.07868	5.84035	5.7488	5.88102	4.99397	4.89098	4.35306	4.17774	4.56535	4.26235	4.66492	5.02688
ARHGEF7-IT1	2.58774	3.12773	3.1554	3.07176	2.58774	3.17266	3.32014	2.58774	2.58774	3.20137	2.58774	2.58774	3.41232	2.58774	3.14408	3.49584	3.15544
ARHGEF9	12.6267	12.5529	12.9171	12.5283	12.5288	12.4517	12.2981	11.3204	11.8043	12.5808	12.4422	12.2219	13.1867	12.3616	12.7097	12.141	12.5698
ARHGEF9-IT1	4.65454	3.87505	3.38552	3.74744	4.36736	3.97613	5.30751	2.58774	3.56741	3.44925	2.58774	2.58774	3.41232	2.58774	2.58774	3.33318	3.70254
ARID1A	11.6955	12.35	11.9901	11.7906	11.3792	12.0356	11.3721	11.1109	11.251	12.2663	11.9868	11.7882	12.4797	11.5739	12.4327	11.9111	11.9002
ARID1B	10.9971	11.259	11.719	10.9866	10.9671	11.4341	10.5643	10.58	10.5656	11.2135	11.0481	11.48	11.7513	10.9507	11.6174	11.5798	10.9388
ARID2	9.32273	10.0087	10.1423	9.26465	9.31383	9.97694	9.75681	9.06572	9.57417	10.1664	9.871	9.55012	10.3823	9.2155	10.2732	10.1509	10.2037
ARID3A	7.63538	7.81848	8.52843	7.59637	7.67275	8.48195	8.11798	7.96254	7.92061	7.59998	7.84994	7.76994	8.54742	8.66999	8.20552	8.82978	8.60748
ARID3B	11.0329	11.1689	11.4919	10.6822	10.5409	11.5677	10.3378	8.7965	10.1378	10.9404	10.8625	10.1842	11.3194	11.2331	10.7374	10.5885	11.6746
ARID3C	4.20168	3.97116	4.03756	4.12661	4.01507	3.86274	3.83112	4.90228	4.22765	4.33399	4.21461	3.9259	3.5911	4.31245	3.68098	4.32685	3.55894
ARID4A	9.2222	10.1975	10.0127	9.34867	9.07657	9.75405	9.01371	8.94671	9.16029	10.1228	9.90262	9.75256	10.4824	9.3322	10.3897	10.1849	9.88345
ARID4B	9.9962	10.6947	10.535	9.73837	9.80803	10.3017	9.75944	9.40512	10.0207	10.677	10.1394	9.99168	11.0022	9.79436	10.7856	10.3858	10.2954
ARID5A	10.1444	9.33138	10.2668	10.0662	10.5662	10.1215	11.3204	11.454	10.5642	9.78281	9.52439	9.61798	9.71307	10.8986	9.19201	9.86637	9.94409
ARID5B	8.24724	8.62393	9.15982	8.67999	8.5438	8.76717	7.88654	7.67853	7.92061	8.57665	8.72524	9.3271	8.80021	8.85112	9.23165	9.87522	9.33241
ARIH1	11.256	11.4859	11.5003	11.1705	11.1155	11.2734	11.0651	10.3946	10.759	11.4937	11.1318	11.137	11.7793	11.1043	11.4351	11.2482	11.4591
ARIH2	11.5659	11.4503	11.7367	11.2965	11.2758	11.3711	10.7587	9.33577	10.3292	11.58	11.4075	11.1227	11.5369	11.2177	11.4323	11.127	11.3755
ARIH2OS	8.28311	7.61388	7.18638	7.57066	8.31719	7.3582	9.11604	8.73318	9.31183	7.53269	7.73957	7.09502	7.64028	7.844	7.1229	6.7059	8.09815
ARL1	10.6904	10.8264	10.5586	10.5212	10.6132	10.3656	10.6378	10.6038	10.4721	10.7473	10.5809	10.6146	10.7167	10.3385	10.5507	10.5699	10.6682
ARL10	8.21721	8.97857	9.13826	8.60097	8.33155	8.87578	7.81731	8.98949	8.03599	8.98778	8.6628	9.15271	9.33896	8.63215	9.1808	9.45368	8.53963
ARL11	2.58774	3.51258	3.1554	3.83514	3.61673	3.58767	3.83112	2.58774	3.28699	3.44925	3.38573	3.15026	3.73902	3.89369	3.91197	4.18964	3.82692
ARL13A	4.00215	3.97116	4.21422	4.18888	3.61673	3.86274	3.61296	3.76659	4.8081	4.24401	3.82715	4.42258	4.42193	3.66558	4.26235	4.38998	4.68391
ARL13B	9.67407	10.4661	10.0491	9.6131	9.2938	9.90036	8.57864	5.27286	8.15014	10.9208	9.96387	9.15037	10.7701	9.24086	10.4432	9.47546	10.3886
ARL14EP	9.25376	9.44334	8.87407	9.14092	9.06587	8.86652	9.61548	9.12721	9.44896	9.62433	9.13659	9.03545	9.22438	9.28624	9.27656	9.27794	9.12388
ARL14EPL	3.07598	2.58774	2.58774	2.58774	2.58774	2.58774	2.58774	3.43257	2.58774	2.58774	2.58774	2.58774	2.58774	3.13598	3.14408	3.49584	3.15544
ARL15	8.29912	8.76345	8.64177	8.2906	8.2695	8.68877	8.28109	7.77955	8.30275	8.63392	8.59049	8.49164	8.83251	8.3662	9.05877	8.4779	8.80293
ARL16	9.13926	8.34263	8.57199	9.72679	9.74641	8.89413	10.7822	11.3096	11.1649	9.3519	9.26823	8.79204	8.99825	9.17001	8.40752	8.61407	9.62378
ARL17A	7.25641	7.19382	7.6054	6.3072	6.47533	5.89485	4.53127	5.49698	5.51718	6.75144	6.92061	6.6908	7.69052	5.19035	7.4034	6.99357	7.1293
ARL17B	7.44111	5.94743	5.94023	6.95128	6.48827	4.55514	4.29898	6.87983	6.52792	5.79533	5.96305	5.24459	5.87846	3.78627	6.20918	5.15477	6.04802
ARL2	10.5696	9.62868	9.73313	10.6598	11.0372	9.93768	11.9994	13.6443	12.3596	9.57923	9.94742	10.2861	9.28864	10.988	9.3996	9.65651	10.1059
ARL2BP	4.07267	4.6477	4.43755	4.40947	3.92916	4.79448	3.61296	3.43257	2.58774	5.27392	4.43798	4.48837	4.74517	4.44535	4.75355	4.97197	4.21432
ARL2BPP6	3.07598	2.58774	2.58774	2.58774	2.58774	2.58774	3.32014	4.01332	3.56741	2.58774	2.58774	2.58774	2.58774	3.13598	2.58774	2.58774	2.58774
ARL3	13.3074	12.7994	12.7423	12.5884	12.9765	12.5278	13.4983	12.4438	13.0239	12.662	12.276	12.0379	13.0296	13.404	12.2749	11.8039	12.6397
ARL4A	7.42367	7.62015	6.60654	7.18636	7.08077	7.18002	8.0069	7.60177	7.87705	8.18053	7.24214	7.16194	7.09664	6.88301	7.01576	6.91709	7.81354
ARL4AP2	2.58774	3.34707	2.58774	2.58774	3.11035	3.17266	3.32014	3.76659	3.77683	2.58774	2.58774	2.58774	3.41232	3.5264	2.58774	3.11774	3.15544
ARL4AP4	2.58774	3.12773	3.82684	2.58774	2.58774	3.40946	2.58774	2.58774	2.58774	3.20137	2.58774	3.15026	3.73902	3.35854	3.53995	3.33318	2.58774
ARL4AP5	2.58774	3.12773	3.55888	3.07176	2.58774	3.17266	3.83112	2.58774	3.28699	3.20137	3.38573	3.37839	2.58774	3.13598	3.68098	3.94706	4.84189
ARL4C	9.25704	9.71312	10.5925	9.90798	9.70151	9.91241	9.46203	10.9282	9.18549	9.82908	9.61048	10.5114	9.62548	10.1247	9.77386	11.3677	9.66122
ARL4D	13.1414	11.7567	12.9215	12.145	12.1962	11.5639	12.7432	9.8217	11.4378	10.451	10.2851	9.70854	11.753	11.2934	10.5868	10.0007	11.7014
ARL5A	8.99339	8.99553	8.67543	8.45973	8.6189	8.8727	8.90833	8.59753	8.65179	9.08778	8.71232	8.65297	8.92526	8.71292	8.79334	9.04005	9.07174
ARL5AP3	3.27501	4.35641	4.50376	3.07176	3.32289	3.97613	2.58774	2.58774	2.58774	4.41772	3.93778	3.15026	5.00381	3.66558	4.85166	3.74802	4.03765
ARL5B	7.99534	8.50713	8.80883	8.33096	7.8479	8.50998	7.57515	7.2458	7.65778	8.96883	8.40214	8.94891	8.87033	8.24187	9.044	9.48044	8.97772
ARL5C	5.20004	5.19369	5.43438	5.6103	5.96545	5.21316	5.62289	7.07443	7.15806	5.395	5.55768	5.84991	5.40766	5.90068	5.54056	5.88264	5.36883
ARL6	10.0021	10.5348	10.165	9.82458	9.68063	10.3491	9.66696	8.37589	9.28544	10.8723	10.1237	9.57835	10.7001	9.59078	10.446	9.7027	10.6309
ARL6IP1	13.1661	12.9202	12.5743	12.649	12.7864	12.7728	12.7095	11.9809	12.0087	12.9828	12.6566	12.3798	12.8895	12.9518	12.3541	12.401	13.027
ARL6IP4	5.80385	4.96897	5.18936	5.95384	6.0379	5.79311	6.6252	7.11923	6.81391	5.18684	4.84227	5.41434	5.29848	6.06254	4.75355	5.15477	5.87164
ARL6IP5	12.4341	12.3594	12.2425	12.2023	12.3305	12.0329	12.5757	12.583	12.1434	12.0669	12.1101	12.0524	12.1213	12.513	11.5888	11.6672	12.1267
ARL6IP6	8.53646	8.59561	8.4411	8.22951	7.99504	8.83522	7.47591	6.98043	6.85048	8.64987	8.72845	8.48793	8.55905	8.3585	8.61497	8.71049	8.65888
ARL8A	10.7399	10.7768	10.7076	10.9645	10.9451	10.7065	10.7468	10.5124	10.5153	10.4385	10.6125	10.943	10.4722	11.1123	10.3819	10.6114	10.9108
ARL8B	10.526	10.8945	11.101	10.8248	10.5872	10.6473	10.54	11.7463	10.426	10.8698	10.622	11.3977	10.6611	10.9065	10.764	11.4909	10.7135
ARL9	4.31779	4.53915	4.21422	4.63903	5.19199	4.79448	5.11792	5.91187	5.88102	4.04008	4.73908	4.27932	3.86701	5.15419	4.26235	4.11447	4.43766
ARLNC1	4.31779	4.42037	4.03756	4.12661	4.0947	4.89947	3.61296	4.79111	4.8081	4.04008	3.93778	4.35306	3.41232	4.38071	3.53995	3.85242	4.03765
ARMC1	9.13926	9.47132	8.99097	9.28216	9.23008	9.17735	8.86979	9.07142	8.47033	9.4371	9.18416	9.42942	9.29792	9.23246	9.23165	9.69701	9.42438
ARMC10	9.4472	9.40032	9.37177	9.32274	9.47611	9.1547	9.71394	9.43637	9.61714	9.4348	9.23021	9.534	9.39193	9.43284	9.33838	9.46879	9.16238
ARMC12	6.5601	6.46435	7.36226	6.72712	7.15544	7.25775	7.44999	6.31184	7.20113	5.57591	5.79984	5.50702	6.43072	6.78267	5.9782	6.14134	7.1097
ARMC2	6.892	8.18676	8.23073	6.70833	6.53885	7.27654	5.79947	5.10019	5.88102	7.59174	7.41978	7.0852	8.75037	6.3238	8.83398	8.08741	7.59153
ARMC2-AS1	2.58774	3.97116	3.38552	2.58774	2.58774	2.58774	3.83112	4.01332	2.58774	3.20137	3.38573	3.15026	4.17774	3.13598	4.46978	3.49584	2.58774
ARMC3	6.0831	5.47382	4.3676	5.00317	4.82227	5.29094	5.75736	4.66963	4.09692	3.92216	4.68427	3.5503	4.62552	4.86977	4.59096	4.03395	4.56676
ARMC4	4.37187	4.14107	4.50376	4.18888	4.0947	4.48759	3.83112	4.21415	5.08755	4.24401	4.5042	4.42258	4.08357	3.78627	4.46978	4.38998	4.3677
ARMC5	10.1864	9.46958	9.05886	10.1827	10.1903	9.7389	11.0789	11.7919	11.3434	9.75174	9.78105	9.51039	9.20231	10.1836	9.09743	8.95434	9.58001
ARMC6	9.97343	9.413	9.02792	10.1034	10.019	9.55323	10.0879	10.6387	10.2237	9.59373	9.43087	9.37616	8.9724	9.97525	8.95996	8.67906	9.33662
ARMC7	8.06443	7.83474	6.64797	8.33096	7.98599	7.72935	8.42761	9.06572	8.88504	8.03015	7.75856	7.3293	7.21914	8.12863	7.50765	6.61186	7.41924
ARMC8	10.4542	10.7313	10.451	10.2746	10.2576	10.4558	10.017	9.63803	10.0698	10.792	10.4682	10.321	10.6575	10.3847	10.574	10.6736	10.7352
ARMC9	12.6683	12.2875	12.6742	11.6757	12.0162	12.7767	12.3484	11.2188	12.3505	11.8532	11.812	11.0807	12.411	12.5839	12.0931	11.6307	12.2274
ARMCX1	8.8616	9.09106	9.11637	9.38597	9.17739	9.00519	8.64291	9.07142	8.65695	9.3023	9.51326	9.47705	8.84522	9.15896	9.07581	9.37741	9.48449
ARMCX2	9.90604	10.0786	9.3962	10.257	9.88184	9.78714	9.73016	9.37317	9.40366	10.1398	10.1273	10.2678	9.82161	9.83656	9.77982	9.49199	9.90063
ARMCX3	9.41964	9.82578	10.1614	10.089	9.79902	10.0318	8.9551	9.48843	8.94107	9.8773	10.1418	10.808	9.83283	10.1405	10.1579	10.9134	10.2856
ARMCX4	9.26032	9.61933	10.0491	9.28533	9.09562	9.2216	9.51293	9.77357	9.80306	9.60605	10.3121	9.88132	9.77419	9.33416	10.4357	10.3955	10.062
ARMCX5	7.24983	8.15691	7.97896	7.42901	6.9563	7.76303	7.51393	6.77165	7.17256	8.01174	8.0011	7.16194	8.08851	6.89373	7.93893	7.59371	8.11297
ARMCX5-GPRASP2	6.90883	7.24342	7.73885	6.75484	6.85033	7.06578	6.60179	6.93101	6.57244	7.26879	7.09035	7.83576	7.53424	6.68718	7.07519	7.38977	6.64814
ARMCX6	7.17534	7.27556	7.50404	7.19986	7.01988	7.41018	6.47863	5.35167	6.17005	7.4347	7.57788	7.6619	7.42824	7.15668	7.07519	7.64789	7.82559
ARMH1	9.08489	8.1176	8.6721	8.50384	8.44488	8.3104	9.1646	9.57924	9.60117	8.06031	8.59049	8.1639	8.41292	8.97721	8.0952	8.32752	8.73749
ARMH3	10.4621	10.1964	10.3895	10.0708	10.4117	10.3301	10.1695	10.578	10.2272	10.0465	10.104	10.0708	10.1663	10.0867	10.1279	10.1602	10.1461
ARMH4	5.65049	6.04458	6.68823	5.9698	6.05545	5.89485	5.62289	5.18925	4.72796	5.73606	6.14855	6.58309	6.25022	5.83486	6.59586	7.27965	5.77445
ARMS2	4.98814	4.35641	4.03756	4.90406	5.19199	4.1726	4.81511	4.01332	5.26474	4.49611	4.73908	4.11639	4.17774	3.99101	4.46978	3.49584	4.21432
ARMT1	9.14104	9.4166	8.91972	8.95485	8.80021	8.88499	8.83019	9.16502	8.4467	9.33226	8.79738	8.78903	9.40272	8.98724	8.94679	8.84531	9.15763
ARNT	10.9673	11.5941	11.6027	10.9982	10.8112	11.2909	10.7809	10.0639	10.8417	11.6844	11.1147	10.9732	12.1476	10.6942	11.6616	11.3952	11.4859
ARNT2	9.7271	10.0075	9.90613	10.0327	9.31021	9.98266	8.9551	8.84389	9.19616	9.91903	9.94466	10.0112	9.97267	9.75235	10.0339	10.3707	9.98494
ARNTL	10.3726	10.7963	10.8907	10.3377	10.1903	10.8821	9.62996	8.94671	9.5015	10.6184	10.3522	10.2536	10.8839	10.4396	10.8054	10.7178	10.6171
ARNTL2	4.69608	5.0481	5.18936	5.0654	4.94425	4.94901	4.4206	5.85958	5.20819	4.70571	5.11102	6.02576	5.09471	5.11705	4.70159	5.77745	4.56676
ARPC1A	8.70937	7.93365	7.45055	8.89192	9.133	8.00742	10.1475	11.2046	10.215	8.21848	8.15232	8.39971	7.66203	9.06504	7.24864	7.90673	8.15177
ARPC1B	5.11325	4.6477	4.93746	5.6103	5.48253	5.2526	6.37184	7.55367	6.28177	4.63959	5.1899	5.31502	4.95595	5.76583	4.64747	4.56202	5.33479
ARPC2	11.5263	11.7869	11.506	11.6871	11.7664	11.364	11.7858	11.6002	11.4356	11.4031	11.4683	11.7202	11.3103	11.6587	11.4271	11.7762	11.5809
ARPC3	10.2877	9.88419	9.66607	10.2818	10.7302	10.011	11.232	11.6685	11.2112	9.8671	10.0213	10.1528	9.41557	10.4801	9.44715	10.3363	10.2492
ARPC3P1	3.07598	3.64989	2.58774	3.4185	3.11035	3.40946	4.29898	4.01332	3.56741	3.44925	3.38573	3.37839	3.73902	3.35854	3.36979	3.74802	3.38557
ARPC3P2	4.07267	3.76899	4.03756	3.91581	3.61673	3.86274	4.16357	3.43257	3.28699	4.04008	4.21461	2.58774	4.34592	3.5264	3.8032	3.49584	3.70254
ARPC4	9.32742	8.85391	8.70181	9.85682	10.1854	9.19472	10.9124	12.4356	11.3225	9.03105	9.33718	9.5376	8.35184	9.86674	8.58126	9.31	9.35958
ARPC4-TTLL3	3.27501	3.12773	3.1554	3.65091	3.11035	3.17266	2.58774	2.58774	2.58774	3.44925	2.58774	2.58774	3.17472	3.13598	3.14408	3.11774	3.38557
ARPC5	9.06067	9.142	8.554	9.16	9.34601	8.97391	9.72747	10.1819	9.68434	9.08191	9.05961	9.14093	8.86409	9.49389	8.77855	9.62238	8.99649
ARPC5L	9.76793	9.50216	8.92253	10.0242	10.0454	9.56282	10.4579	11.2877	10.6978	9.36886	9.44851	9.5731	8.90718	9.93826	9.13276	9.3044	9.73651
ARPIN	9.47565	9.87112	9.78339	9.5382	9.30111	9.42663	9.39577	9.03104	9.12351	9.92232	9.58943	9.49752	10.1535	9.05316	10.0113	9.68843	9.68124
ARPP19	10.9441	10.9901	11.2953	10.9807	11.0497	11.0999	10.9253	11.3382	10.7458	10.8976	10.9497	11.1435	11.1252	11.308	10.9759	11.5887	11.2274
ARPP21	6.87497	7.1337	7.85511	6.79989	6.36744	6.76638	5.62289	6.62382	7.38664	6.69086	6.86317	7.14314	7.76608	6.95647	7.4111	7.12685	7.87861
ARPP21-AS1	2.58774	2.58774	3.55888	3.07176	3.11035	2.58774	2.58774	2.58774	2.58774	2.58774	2.58774	3.15026	2.58774	2.58774	3.14408	3.11774	2.58774
ARR3	14.1574	13.0589	12.9012	12.9359	14.0123	13.674	15.0759	14.8814	14.2933	13.0501	12.8853	10.7825	13.0244	13.504	11.8403	10.8943	12.1775
ARRB1	7.14016	8.32739	8.2621	7.34046	6.9563	7.61594	6.89912	7.87395	6.92093	8.03623	7.59911	7.79423	8.24069	6.82813	8.22311	8.30523	7.19588
ARRB2	10.467	10.3513	10.6083	10.9067	10.9263	10.9207	10.7173	11.7516	10.9103	10.2924	10.6073	10.8842	10.2818	11.0072	10.239	10.948	10.4695
ARRDC1	11.5351	11.0666	10.7398	11.7786	11.8448	11.4356	11.8165	11.6129	12.1281	11.3752	11.3995	10.9349	11.1574	11.1232	10.84	10.2446	11.6532
ARRDC1-AS1	9.87113	9.09781	8.83289	9.89458	9.92391	9.30394	10.4948	10.5537	10.709	9.3519	9.356	9.28491	9.21216	9.5406	9.23382	8.91564	9.36784
ARRDC2	7.24321	6.77719	7.89568	7.32823	7.26439	7.63061	8.53003	7.72269	6.98809	6.52714	6.60721	7.3293	6.46424	8.13315	7.05565	8.19236	8.06296
ARRDC3	10.0624	11.4428	12.6376	10.163	11.2157	11.9557	10.09	9.78054	10.82	11.5706	11.6269	12.4363	11.9417	11.6193	12.7027	13.3264	12.8688
ARRDC3-AS1	4.00215	3.87505	4.98285	3.74744	3.61673	3.97613	4.29898	3.43257	3.94893	4.14659	4.03791	4.55088	3.73902	3.78627	5.18476	4.18964	4.29347
ARRDC4	7.92276	7.98795	7.77659	7.99072	7.77617	8.20655	7.88654	7.0282	7.48281	8.51701	8.07869	7.82402	7.97154	7.34805	8.01161	7.98829	8.14698
ARRDC5	3.27501	3.12773	3.70247	3.07176	2.58774	3.40946	3.83112	3.76659	3.77683	3.20137	3.82715	3.37839	2.58774	3.13598	3.14408	3.63085	2.58774
ARSA	10.4951	10.0371	10.1579	10.6792	10.3947	10.3949	10.7441	11.4938	10.9767	10.2248	10.5136	10.2904	10.2463	10.2978	10.1279	9.87774	10.4356
ARSB	8.57642	8.09529	8.10293	8.09176	8.25826	8.70618	7.98903	6.87983	7.71828	8.62587	8.76958	8.24099	8.3914	8.18636	8.8196	7.58139	8.3315
ARSD	7.18227	7.21883	7.08966	7.32208	7.37958	7.46034	7.74458	8.28067	7.55094	7.25841	7.38759	7.32096	6.89077	6.54454	7.85112	7.2488	7.0998
ARSDP1	2.58774	2.58774	2.58774	2.58774	2.58774	2.58774	2.58774	3.76659	2.58774	3.92216	3.70275	3.5503	3.41232	3.13598	4.01046	2.58774	3.38557
ARSE	5.1428	4.42037	5.06926	5.52587	5.09131	4.73866	5.42078	6.38729	5.3713	4.63959	4.98336	5.38202	4.26481	5.03957	4.70159	4.11447	4.12941
ARSEP1	2.58774	2.58774	2.58774	2.58774	2.58774	2.58774	2.58774	5.27286	4.45242	4.14659	3.70275	3.5503	3.98073	4.08028	3.14408	3.11774	3.15544
ARSF	3.42562	2.58774	3.38552	3.4185	4.01507	3.58767	3.32014	3.76659	3.77683	3.78926	2.58774	2.58774	3.17472	3.66558	2.58774	3.33318	2.58774
ARSFP1	2.58774	2.58774	2.58774	2.58774	2.58774	2.58774	2.58774	4.01332	3.56741	3.63544	3.15555	3.15026	4.08357	3.78627	3.53995	3.11774	3.93753
ARSG	8.47294	8.28071	9.15506	8.38798	8.07832	8.27816	8.19796	8.01082	8.13544	8.77516	8.44183	8.28448	9.11574	7.83292	8.91196	8.05661	8.36903
ARSI	6.00653	5.60803	6.54937	6.33201	6.70304	6.62662	6.82027	6.65463	7.14341	5.04482	6.26	5.91844	5.26008	5.78922	6.15486	5.43249	5.11062
ARSJ	4.56718	5.94743	5.91769	5.41259	4.73419	6.26055	4.01002	4.90228	4.09692	4.88607	6.96496	6.62444	6.2112	5.50763	6.63595	7.55643	5.22728
ARSK	7.62016	7.85613	7.75154	7.59126	7.31592	8.05169	6.57799	6.14779	6.69825	7.88262	7.52708	8.13568	7.95988	7.39405	7.80512	8.1596	7.3789
ART1	3.27501	2.58774	3.38552	3.07176	3.32289	3.40946	2.58774	2.58774	2.58774	3.20137	3.38573	3.15026	3.17472	3.35854	3.53995	2.58774	3.55894
ART3	4.56718	3.12773	3.38552	3.91581	3.92916	4.34034	3.32014	2.58774	3.94893	3.63544	3.38573	2.58774	4.08357	3.78627	3.8032	3.63085	3.82692
ART4	3.92673	3.51258	4.21422	3.26912	4.30486	3.86274	4.01002	3.76659	4.45242	3.63544	3.15555	3.5503	3.73902	4.08028	3.68098	3.85242	3.55894
ART5	5.65049	4.79509	4.89048	5.38878	5.84929	5.39994	6.39929	7.73712	6.97159	5.09383	5.4025	5.67573	5.00381	5.59021	4.89811	4.71343	5.06939
ARTN	7.66041	6.42177	7.6054	7.3159	7.65	8.01861	7.32722	6.87983	7.71828	7.44389	7.27771	7.01452	7.44506	6.98683	6.87789	6.27045	7.41127
ARV1	10.0994	9.84462	9.51994	9.69266	10.0978	9.60982	10.0539	9.05999	9.49576	9.67002	9.83569	9.74324	9.69386	9.92789	9.49499	9.36848	9.71563
ARVCF	10.9653	10.3921	10.9063	11.0451	10.9613	11.078	10.6746	10.7531	11.1775	10.6525	11.009	10.7665	10.9068	10.8932	10.7527	10.651	10.958
AS3MT	3.42562	3.34707	4.03756	3.07176	2.58774	3.86274	2.58774	2.58774	2.58774	3.63544	3.38573	3.5503	2.58774	3.5264	3.68098	3.63085	3.38557
ASAH1	12.326	12.1253	12.3288	12.1226	12.0245	12.2946	11.8564	12.3815	12.0006	12.1111	12.5855	12.691	12.3668	12.3346	12.546	13.322	12.4978
ASAH2	7.43532	7.66328	7.75784	6.72712	7.46682	8.31948	7.16137	8.7896	8.12058	7.77758	8.97288	8.73049	8.50797	6.58487	9.48043	6.99357	8.11297
ASAH2B	8.56852	8.5105	8.04743	8.42574	8.8105	8.61326	8.80488	8.74749	8.91117	8.65383	8.76019	8.69869	8.4467	8.16443	8.7363	8.10042	8.56859
ASAP1	8.69975	10.0603	10.3103	9.14267	8.66499	9.47008	7.59892	8.28067	7.52858	9.37847	9.39897	10.147	9.83442	9.17878	10.2129	10.5992	9.08683
ASAP1-IT2	3.75714	3.34707	3.93745	2.58774	3.11035	3.58767	4.4206	6.05807	5.20819	3.20137	3.15555	3.69273	3.17472	2.58774	3.91197	3.49584	3.70254
ASAP2	6.59176	8.68197	9.06395	7.38246	6.61153	8.17188	4.89749	5.56431	5.31905	8.35126	8.19011	9.22144	9.07853	7.26795	9.54479	9.6769	8.2667
ASAP3	8.84206	9.06834	9.63561	8.95881	8.64213	9.06038	8.05924	9.12173	8.88504	8.77879	9.19813	9.31667	9.04033	9.4365	9.62801	10.8513	9.9148
ASB1	9.78167	9.82307	9.92584	10.089	9.72345	9.91391	10.5276	11.2568	10.4441	10.1733	9.70971	10.0807	9.8953	10.0584	9.94657	10.3518	10.1793
ASB10	3.07598	3.34707	2.58774	3.26912	2.58774	3.17266	2.58774	3.43257	2.58774	2.58774	2.58774	3.15026	2.58774	2.58774	2.58774	2.58774	2.58774
ASB12	4.52114	4.6477	3.70247	4.45887	4.90482	4.07868	4.81511	4.79111	4.55106	4.14659	4.68427	4.48837	3.86701	4.77599	3.8032	4.11447	4.43766
ASB13	10.9184	10.6895	11.2669	11.0423	11.1181	10.7423	11.2367	12.3092	11.6988	10.7454	10.7532	10.9287	10.8112	11.6425	10.151	10.4182	11.0163
ASB14	6.44919	6.33258	7.01785	6.25623	6.61153	6.58189	7.53873	7.82077	7.15806	6.72147	6.32974	6.14467	6.82792	6.48893	6.62271	6.71723	6.20488
ASB15	4.81331	5.84312	5.7743	5.03464	5.31564	4.94901	4.63299	5.10019	4.95511	5.82406	5.55768	6.10613	5.54102	4.62133	4.80352	5.12013	5.06939
ASB16	7.02143	7.2992	7.01785	7.30969	6.80976	7.367	6.34384	6.90565	6.67804	7.68765	7.62694	7.00413	7.55763	6.6241	7.21382	6.89732	6.92009
ASB16-AS1	8.83329	8.52393	8.17061	9.01894	9.09982	8.79673	9.71394	9.04848	9.68181	8.91374	8.98367	8.3267	8.83251	8.3585	8.37248	7.89683	8.67894
ASB2	4.47335	5.15873	4.50376	5.31479	4.73419	4.41617	5.04838	5.10019	5.60657	4.94111	4.68427	4.27932	4.56124	4.91429	4.26235	4.56202	4.8906
ASB3	6.27787	5.60803	5.69673	6.18985	6.33914	6.18258	6.64823	6.27256	7.14341	5.76601	5.91831	6.33979	5.69158	5.94291	5.72724	5.8415	5.61478
ASB4	3.42562	3.34707	3.38552	3.83514	2.58774	3.73513	2.58774	2.58774	3.56741	3.20137	3.15555	3.5503	3.73902	3.66558	2.58774	3.11774	3.38557
ASB5	2.58774	3.12773	3.1554	2.58774	3.11035	3.17266	2.58774	3.43257	2.58774	3.20137	3.38573	2.58774	2.58774	3.13598	2.58774	2.58774	3.38557
ASB6	9.1865	9.40395	8.5968	9.53422	9.26229	9.26688	10.0103	10.3648	10.2883	9.52837	9.30527	9.11467	8.96659	9.371	8.93349	9.13786	9.44404
ASB7	8.5921	8.66692	7.94622	8.45973	8.31358	8.40727	8.54845	8.40328	8.59917	8.74577	8.40616	8.2629	8.51595	8.64804	8.21434	8.45446	8.19885
ASB8	11.1837	11.0586	10.5239	10.8808	10.7544	10.7566	10.6464	10.0894	10.5168	11.3183	10.5906	10.1564	11.2001	10.7918	10.377	9.92722	10.8294
ASB9	2.58774	2.58774	3.55888	3.07176	3.48343	3.86274	3.32014	2.58774	3.94893	2.58774	4.03791	3.37839	2.58774	3.66558	3.68098	4.38998	3.93753
ASB9P1	2.58774	3.12773	2.58774	3.26912	2.58774	3.58767	2.58774	2.58774	3.94893	3.20137	3.15555	3.15026	3.5911	2.58774	3.8032	3.63085	2.58774
ASCC1	8.72368	8.9214	9.29589	8.64349	8.6875	8.96237	8.46688	8.24075	8.26946	8.71956	8.90635	8.84818	8.92227	9.13661	8.73016	9.37385	9.09183
ASCC2	10.3281	10.3484	9.61841	10.5077	10.5238	10.094	11.1399	11.0253	11.1766	10.4048	10.3024	9.79226	9.97846	9.91744	10.2074	10.0618	10.5953
ASCC3	8.48699	8.90866	9.10653	8.24909	8.53762	8.66047	8.38041	7.86084	8.07505	8.78963	8.64591	8.7083	8.78048	8.47711	9.19201	9.4091	8.80293
ASCL1	6.49459	6.57208	4.89048	6.61052	6.31027	6.91789	5.84035	6.05807	7.59463	6.49203	6.32974	6.18219	5.87846	5.90068	6.34466	5.82047	5.94038
ASCL2	2.58774	2.58774	3.55888	3.07176	3.73246	3.73513	3.32014	3.43257	3.28699	3.20137	3.38573	2.58774	3.17472	3.78627	3.36979	3.33318	3.38557
ASCL3	2.58774	2.58774	3.1554	3.07176	3.11035	3.17266	2.58774	2.58774	2.58774	3.20137	2.58774	2.58774	3.17472	2.58774	3.36979	3.11774	2.58774
ASCL4	3.07598	3.51258	2.58774	4.40947	3.73246	3.58767	3.83112	5.49698	3.94893	3.44925	3.55912	3.37839	3.5911	4.31245	3.68098	3.33318	3.55894
ASCL5	5.92558	6.42177	7.13883	4.45887	3.92916	5.39994	4.53127	4.21415	4.88364	6.4191	5.82434	5.38202	5.05002	4.50679	5.39006	5.12013	4.21432
ASF1A	8.7542	8.73487	8.22164	8.69672	8.80537	8.53748	8.54845	8.25083	8.24911	9.00338	8.91202	8.81001	8.72995	8.72496	8.52564	8.20846	8.53597
ASF1B	4.52114	3.97116	3.70247	4.24797	3.48343	4.1726	3.61296	4.21415	4.34525	4.04008	4.12969	3.9259	4.42193	4.50679	4.40448	3.11774	4.21432
ASGR1	9.98437	8.66389	9.47095	9.62563	10.0486	10.029	10.7415	11.5942	11.6072	9.29977	9.93913	9.32294	8.71962	10.2191	8.571	9.37741	10.2424
ASGR2	4.00215	4.28889	4.56665	3.26912	4.16907	4.07868	4.89749	6.68479	5.31905	4.04008	3.93778	4.55088	3.86701	3.78627	4.01046	4.56202	4.21432
ASH1L	10.6272	11.3597	11.5922	10.6659	10.489	11.1868	10.1005	9.75598	9.79372	11.2817	11.0202	11.0918	11.7723	10.5324	12.0095	11.6467	10.9656
ASH1L-AS1	6.37827	6.57208	6.71446	6.40397	6.72503	6.05698	7.64533	6.19061	7.09855	6.65958	6.53538	6.27189	6.97437	6.88301	6.49771	6.64785	6.59263
ASH1L-IT1	2.58774	2.58774	3.38552	2.58774	2.58774	3.17266	3.32014	2.58774	2.58774	3.20137	2.58774	2.58774	3.41232	3.13598	3.36979	3.49584	2.58774
ASH2L	10.1855	10.259	9.61841	10.0971	9.88914	9.95235	10.2542	10.3055	10.3146	10.3631	10.0853	9.81319	10.0169	9.68311	10.1862	9.88652	10.2107
ASH2LP1	5.22779	8.88545	7.54107	5.85412	6.02013	6.86915	4.53127	3.76659	6.33451	6.94534	6.92061	9.2192	6.56031	6.91495	8.99877	7.47884	8.90579
ASH2LP3	3.07598	3.76899	3.70247	3.4185	2.58774	4.07868	2.58774	2.58774	3.28699	3.78926	3.38573	4.2007	3.41232	3.78627	4.01046	3.94706	3.93753
ASIC1	8.04177	8.30812	8.27533	8.29689	8.24315	8.93605	8.0931	10.0467	8.5938	7.9742	8.18544	8.81298	7.98884	8.31536	7.99121	8.52044	8.03209
ASIC2	8.75187	9.11121	8.94755	9.08395	8.86581	8.84782	8.51138	8.42125	8.37964	9.04921	9.20967	8.89382	8.49592	9.22188	8.49339	8.65283	8.96417
ASIC3	11.278	10.4175	11.1231	11.0996	11.2717	11.389	11.8266	12.486	11.9776	10.4612	11.0711	11.1882	10.5176	11.6719	10.5766	11.2541	11.0533
ASIC4	11.4627	11.0792	11.3385	12.1889	12.1972	11.6177	12.0854	12.8984	12.8186	11.1651	11.7914	12.3507	11.2125	12.029	11.2831	11.5161	11.6808
ASIP	3.75714	2.58774	3.93745	3.5428	4.30486	3.40946	2.58774	3.43257	4.22765	4.04008	3.15555	2.58774	3.86701	3.99101	3.53995	4.03395	4.03765
ASL	7.33316	7.5097	7.80121	7.36461	7.35163	7.32248	7.11261	7.64831	7.68835	7.69537	7.65425	7.39433	7.51046	7.00673	7.66405	8.1596	8.34412
ASLP1	4.77539	4.48118	4.21422	4.24797	4.48351	4.25944	4.72724	4.90228	5.51718	5.04482	4.62702	3.81613	5.1799	4.44535	5.32497	4.50726	4.84189
ASNA1	11.3342	11.0045	10.4597	11.282	11.485	10.8814	11.8923	12.0094	11.6349	10.9093	10.8307	10.8913	10.5126	11.254	10.4729	10.4633	10.9044
ASNS	5.72926	6.18739	6.94227	5.90486	5.70047	6.10009	4.89749	4.53551	4.45242	6.26101	6.02761	6.56904	7.20932	5.32613	7.104	7.52461	5.82388
ASNSD1	10.5795	10.6502	10.1662	10.5829	10.5478	10.1084	10.364	10.6155	10.7152	10.5991	10.3553	10.1292	10.1776	10.4766	10.3809	10.475	10.4048
ASNSP1	2.58774	3.34707	3.1554	3.07176	2.58774	2.58774	2.58774	3.43257	2.58774	2.58774	2.58774	3.15026	3.17472	2.58774	2.58774	2.58774	2.58774
ASNSP3	3.55091	3.64989	3.82684	3.5428	3.32289	4.1726	3.32014	2.58774	2.58774	3.92216	3.38573	4.2007	4.08357	3.78627	4.3355	3.49584	3.55894
ASPA	6.82262	6.30157	5.91769	6.40397	6.79944	6.98804	6.71519	6.14779	6.75725	6.61134	7.91345	6.66462	6.12981	5.83486	6.55462	5.92262	6.53488
ASPDH	9.28625	8.98344	8.99364	9.93037	9.53933	8.70618	10.669	12.3584	11.1329	8.95284	9.59999	10.1853	8.80673	9.5406	8.94414	8.87839	9.35128
ASPG	7.81548	6.67227	6.22317	7.11694	6.64654	6.68417	8.05065	8.32907	7.80451	7.16144	6.98664	6.58309	6.41366	6.63694	6.8441	7.43841	7.38706
ASPH	12.4784	12.9404	12.8113	12.18	12.1488	12.8285	12.0122	12.2545	12.267	12.9008	12.8062	12.6089	13.3514	12.4661	13.0035	13.3576	12.9384
ASPHD1	8.8702	8.43079	8.29713	9.6068	9.51909	8.39013	9.98576	12.5014	10.241	8.50828	8.63225	9.25243	7.7794	9.75529	8.10472	8.47124	8.27111
ASPHD2	8.67051	8.72909	8.78435	8.45412	8.1731	8.49001	8.4988	8.87029	8.15744	8.38978	8.17134	8.47672	8.60465	8.94671	7.85676	8.09176	8.23994
ASPM	4.31779	4.14107	4.12932	3.83514	3.61673	3.97613	4.01002	3.43257	3.94893	4.04008	3.55912	3.5503	3.73902	3.66558	4.10077	3.74802	3.38557
ASPN	3.65987	3.34707	3.93745	3.65091	4.01507	4.07868	3.32014	4.01332	4.45242	4.63959	3.38573	3.81613	3.73902	3.78627	5.3579	4.93223	3.93753
ASPRV1	7.47536	5.84312	6.45908	7.13812	7.11443	7.17	7.84739	8.25083	8.482	6.86543	7.37943	7.26119	6.23084	7.49599	5.86962	6.38882	6.81499
ASPSCR1	10.8769	10.0123	10.4285	11.0636	11.1705	10.7313	11.7128	12.7267	12.3612	10.451	10.5339	10.6624	10.1776	11.0274	10.4526	11.1238	11.5697
ASRGL1	8.99536	9.28287	9.24524	9.30415	9.54088	9.17485	9.44247	9.17564	9.46669	9.07307	8.95379	9.05817	9.08122	9.33809	8.97041	9.02422	9.21598
ASS1	9.07562	8.7859	8.61773	8.57536	9.0067	9.37967	9.1646	9.73099	9.48999	8.084	8.43398	8.957	8.65608	8.61931	8.8735	9.26837	9.54765
ASS1P1	3.07598	2.58774	3.1554	2.58774	3.11035	3.17266	2.58774	2.58774	2.58774	2.58774	3.38573	2.58774	2.58774	2.58774	2.58774	2.58774	2.58774
ASS1P10	3.55091	3.76899	4.03756	3.83514	3.73246	3.97613	2.58774	3.43257	2.58774	3.20137	3.38573	4.11639	3.98073	4.44535	3.91197	4.50726	3.55894
ASS1P12	4.26115	4.88487	4.21422	3.9907	4.0947	4.68035	3.61296	2.58774	4.09692	4.99397	4.79169	4.72185	5.13797	3.5264	5.25665	5.43249	4.93758
ASS1P2	3.84548	4.14107	3.55888	4.24797	3.73246	4.25944	2.58774	2.58774	3.56741	4.49611	3.93778	4.11639	4.08357	3.89369	4.40448	4.03395	3.93753
ASTE1	7.5576	7.82392	7.50404	7.18636	7.01988	7.22909	7.48869	6.90565	7.31004	7.92914	7.82613	6.85021	7.71845	7.11148	7.4034	7.10116	7.21435
ASTL	4.42365	4.35641	3.93745	4.18888	3.73246	3.73513	5.18408	4.53551	4.55106	4.88607	4.21461	4.27932	4.62552	3.99101	4.18438	3.85242	5.46623
ASTN1	10.549	11.1228	10.7975	10.4363	10.0925	10.4309	9.67815	9.12173	9.20322	10.75	10.6796	10.5105	10.761	10.0656	10.9345	10.4233	10.3947
ASTN2	9.73536	9.4765	9.80484	9.83864	9.62925	8.9939	9.65	11.1771	9.34096	9.15359	9.18649	9.94096	9.22924	9.86946	9.31807	9.33221	9.24093
ASTN2-AS1	3.27501	3.34707	2.58774	2.58774	2.58774	3.40946	2.58774	2.58774	3.77683	2.58774	2.58774	3.15026	2.58774	3.13598	2.58774	3.11774	3.15544
ASXL1	11.4223	11.6734	11.7979	11.4583	11.5175	11.889	11.3051	10.9028	11.4579	11.6351	11.6888	11.0356	12.1812	11.4149	11.8481	11.6882	11.7889
ASXL2	8.88724	9.80394	9.75376	8.99596	8.79763	9.60797	8.77912	8.45653	8.61516	9.90248	9.48695	9.42942	10.4337	8.99968	10.6948	9.73223	9.48638
ASXL3	5.9907	6.8431	6.77801	6.82626	6.51378	7.07655	5.95636	6.45896	6.08009	7.18356	6.75361	6.4817	7.16936	6.37076	6.34466	6.47157	6.53488
ATAD1	11.0243	11.2833	11.2106	10.6828	10.7484	10.841	11.0608	11.248	11.0244	11.1803	10.9085	10.9898	11.241	10.8194	11.1945	11.3097	11.1795
ATAD2	6.96623	7.27556	6.97515	6.80874	7.05499	7.5557	6.82027	5.49698	6.57244	7.48897	7.36297	7.5015	7.50244	6.75939	7.57089	7.40384	7.00747
ATAD2B	8.78636	9.3616	9.65092	8.70146	8.58034	9.30623	8.07627	7.28563	8.08274	9.38325	9.11466	8.98362	9.93302	8.53295	10.0438	9.48375	9.36372
ATAD3A	9.6355	8.94404	8.82391	9.62812	9.65088	8.90019	10.0279	11.1678	10.6764	9.27427	9.04164	8.8626	8.83888	9.4088	8.89286	8.4779	9.309
ATAD3B	10.6752	10.0453	10.3535	10.8145	10.801	10.1973	11.1174	11.4757	11.5763	10.678	10.4701	10.3063	10.3392	10.3178	10.2993	10.3243	10.5785
ATAD3C	7.26949	7.60126	7.57716	6.92713	7.62688	7.68786	7.2542	9.57121	8.74191	6.56142	6.60721	7.81218	6.62095	8.48421	7.43396	7.00285	7.28594
ATAD5	7.45834	7.94866	8.04227	7.2461	7.002	7.62329	7.62231	7.16267	7.82299	8.29657	8.01696	7.739	8.58961	7.4676	8.55372	8.20043	8.26228
ATAT1	10.2412	10.3295	10.1721	10.5332	10.4459	10.3873	10.5808	11.3371	10.5751	10.1952	10.2818	10.4061	10.3975	10.456	10.2573	10.3769	10.4108
ATCAY	11.4765	11.7726	11.8267	12.1708	11.9105	11.5188	11.7094	12.813	11.7365	11.7007	12.0301	12.4098	11.4784	11.9534	11.7984	11.5779	11.4332
ATE1	9.52141	9.96267	10.0516	9.56967	9.3513	9.75405	9.20386	9.40059	9.428	10.2835	9.61569	9.5643	10.2912	9.2596	10.0289	9.85107	9.75866
ATE1-AS1	6.00653	4.88487	2.58774	5.18189	6.07279	5.50098	5.75736	4.66963	5.08755	4.82866	4.84227	6.83856	3.98073	5.32613	4.80352	4.80536	4.03765
ATF1	8.19342	8.36144	8.09797	7.81359	7.55521	8.4779	7.51393	7.32439	7.50588	8.22914	8.25839	8.41545	8.40005	8.01065	8.07596	8.47457	7.95739
ATF2	9.82654	10.339	10.4393	9.86318	9.85476	10.281	9.344	8.87029	9.15301	10.3101	9.99487	10.3952	10.4125	9.76843	10.3542	10.7311	10.1604
ATF3	6.53859	7.87197	9.6794	5.76527	6.6694	6.81869	5.5255	8.97131	9.95313	5.14113	9.02083	9.52859	6.12981	8.3585	11.1405	11.4978	10.6807
ATF4	14.9759	14.2904	13.4822	14.5272	14.7316	14.0855	15.19	15.0585	15.0073	14.3811	13.8248	13.6385	14.0041	14.6077	13.6169	14.0598	14.5875
ATF4P3	4.47335	4.42037	3.70247	3.74744	3.32289	3.40946	4.29898	4.01332	3.94893	4.56988	3.38573	3.69273	3.17472	3.5264	3.36979	3.63085	3.93753
ATF4P4	4.56718	4.05936	3.93745	3.91581	3.83561	4.48759	4.01002	2.58774	2.58774	4.24401	4.21461	3.69273	4.49353	4.24007	4.10077	4.03395	4.03765
ATF5	9.49246	9.68203	10.7619	9.4209	9.80289	10.3245	9.85131	11.4928	11.1622	8.92361	10.0029	9.49752	9.29561	9.95368	10.0289	11.1307	9.95921
ATF6	10.4972	10.2378	10.6152	10.2228	10.421	10.397	10.5537	9.89746	10.0737	10.6366	10.4576	10.3672	10.9951	10.4064	10.9007	10.7304	10.4502
ATF6B	11.3924	11.5261	11.1078	11.4587	11.399	11.1196	10.8848	10.6729	11.4453	11.1994	11.2863	11.2531	11.2143	11.0758	11.2582	10.9281	11.4129
ATF7	9.16918	9.40214	9.63219	9.27263	9.32463	9.82109	8.95969	8.84389	9.25855	9.05521	9.62089	9.82502	9.78578	9.43833	9.64931	9.99838	9.5071
ATF7IP	10.0605	10.5562	10.2173	10.3384	10.2292	10.3211	10.3726	9.91658	10.1724	10.8036	10.3973	10.1807	11.1952	10.0537	10.812	9.77204	10.2095
ATF7IP2	8.95752	8.86451	8.57556	8.88985	8.93092	8.95365	9.31202	9.41859	9.54387	9.03105	8.97288	9.01236	8.82611	8.51226	8.9782	8.85301	9.09929
ATG10	6.86637	6.7081	6.24137	6.66026	6.08992	6.67	6.97387	6.93101	7.08328	6.70624	6.89791	6.42036	7.20932	6.43107	6.36072	6.43079	6.95348
ATG101	8.21721	7.91847	7.25042	8.30002	8.05254	7.571	8.19016	8.27079	8.42872	7.84845	7.70735	7.75764	7.22889	8.48421	7.55012	7.60593	7.77054
ATG12	9.86361	10.0522	10.2479	9.98293	10.1544	10.1824	10.2259	10.3969	10.4411	10.2235	10.0866	10.2957	10.2112	10.0596	10.5146	10.5969	10.4108
ATG12P2	2.58774	2.58774	3.1554	2.58774	2.58774	2.58774	2.58774	2.58774	2.58774	2.58774	2.58774	2.58774	3.17472	2.58774	3.14408	3.33318	3.15544
ATG13	11.9557	12.2514	12.0166	11.8861	11.9374	11.8602	12.3264	12.4844	12.4268	11.8077	11.6772	11.5732	11.9487	12.3548	11.8552	11.9336	11.7711
ATG14	9.70804	10.3728	9.90045	9.59792	9.67642	9.87442	9.99698	9.40059	9.99445	10.5101	10.0369	9.5643	10.4895	9.57424	10.2806	10.1	10.3927
ATG16L1	10.2329	10.453	9.96991	10.7734	10.4713	10.531	9.86851	9.77007	10.3195	10.597	10.4518	10.2002	10.3932	10.2085	10.5164	10.3725	10.8959
ATG16L2	8.69975	8.27278	8.47208	8.62363	8.79504	9.07117	8.69344	9.09958	8.8404	8.60965	8.52548	8.60575	8.57822	8.85112	8.92546	9.67256	8.42157
ATG2A	9.70444	9.86586	9.601	9.86741	9.57447	9.81789	9.82637	10.2564	10.3292	9.98967	9.81166	9.4158	9.90748	9.50091	10.1591	9.97034	10.1084
ATG2B	10.3907	10.9023	11.1652	10.5339	10.4599	10.8752	10.0081	10.0753	10.0718	10.8876	10.6985	10.86	11.2725	10.5729	11.3862	11.0719	10.7471
ATG3	10.1013	10.188	9.79722	9.92024	10.0212	9.78714	10.1046	9.33577	9.61714	10.0793	9.89978	9.96253	9.80055	9.98529	9.65903	10.0099	10.0608
ATG4A	9.22388	8.82167	8.78126	9.15482	9.30476	9.14452	9.12015	8.57363	9.07039	8.81815	8.98904	8.93533	8.75712	9.10243	8.84254	8.58044	9.02027
ATG4B	11.8374	11.3723	11.469	11.955	11.8622	11.8366	12.0823	12.3683	12.2741	11.3764	11.4625	11.5373	11.5166	11.9483	11.1289	11.4925	11.6051
ATG4C	8.3023	7.84012	7.67367	8.00615	8.28803	8.00742	8.05065	7.8476	8.21454	7.92914	7.80193	8.20974	7.69052	8.14664	7.89019	8.13453	7.59857
ATG4D	10.0435	9.51398	9.02792	10.0336	9.91201	9.69947	10.0367	9.52627	9.60652	9.65824	9.356	9.29557	9.35016	10.0925	9.08305	8.80617	9.65617
ATG5	9.39005	9.24081	8.87116	9.17883	9.10192	8.97104	9.06152	9.15968	9.18905	9.21921	9.1122	9.23702	9.05135	9.1162	9.07581	9.1525	9.12632
ATG7	8.32438	8.35395	8.31433	8.38798	8.22017	8.00742	8.31017	8.97131	8.67739	8.19147	8.24049	8.25854	8.53177	7.88214	8.51854	8.4409	8.19421
ATG9A	9.30381	10.0087	10.1192	9.48556	8.8105	9.77894	5.99301	5.00488	5.95053	9.76645	9.7795	9.78471	9.82483	9.30038	10.1568	10.0518	9.74605
ATG9B	7.5307	8.42722	9.19506	7.49612	7.64425	8.37715	7.56311	9.04269	7.5398	7.50662	7.30382	8.67928	7.93033	8.275	7.81676	9.79354	7.70681
ATIC	10.0244	9.82578	9.50878	9.83109	10.0691	9.45574	10.7561	11.343	10.622	9.98024	9.88402	9.61967	9.76418	9.72415	9.36437	9.54842	9.64262
ATL1	7.84633	8.67897	8.66876	8.58051	7.85288	8.07868	5.75736	5.27286	5.42165	8.418	8.53285	9.12188	8.13069	8.23767	8.47882	8.94716	7.89586
ATL2	9.88816	9.88679	10.3864	9.62688	9.17938	10.0592	8.96884	7.91259	9.07425	9.99124	10.2408	9.93551	10.2595	9.43833	10.0239	10.1499	10.0036
ATL3	8.29274	8.2648	8.58975	8.36425	8.36336	8.60586	8.3245	8.42125	8.46446	8.56828	8.48046	8.84528	8.45086	8.69774	8.30387	9.12943	8.46457
ATM	10.7804	11.0153	11.3656	10.8041	10.6423	11.1637	10.0689	9.44956	10.123	11.1871	11.0417	11.2416	11.5893	10.7868	11.672	11.4735	10.9464
ATMIN	10.0671	10.5365	10.0491	10.0881	9.83095	10.0332	10.3038	10.5517	10.0107	10.4991	10.3089	10.3241	10.29	10.026	10.3926	10.4825	10.3997
ATN1	14.7559	14.4714	15.0593	14.7514	14.6417	15.084	14.653	14.3867	14.2196	14.4534	14.7864	14.5898	14.7797	14.7795	14.3371	14.9754	15.006
ATOH7	5.02052	4.84074	4.62656	4.68035	4.63973	4.61928	4.81511	4.79111	5.7308	4.70571	4.62702	4.2007	4.34592	5.38931	4.18438	4.7602	4.50387
ATOH8	8.45018	9.38385	8.5431	8.95683	10.2244	9.57044	9.75944	9.32626	10.9359	7.80635	9.30742	9.75719	8.5357	8.70383	10.4656	10.72	10.6111
ATOX1	9.01875	8.40925	8.12747	8.87733	9.47449	8.50601	10.41	12.0718	11.0589	8.41334	8.73486	8.69225	8.07237	9.05316	8.41519	8.45783	8.99649
ATP10A	6.02218	5.77663	6.70141	7.1311	5.72272	7.07655	6.71519	6.98043	6.38537	5.98514	6.55004	7.03507	6.60603	6.7476	6.73767	6.89732	7.11953
ATP10B	3.42562	3.12773	3.1554	3.26912	2.58774	3.17266	2.58774	3.43257	3.56741	3.20137	3.82715	3.5503	3.17472	3.13598	3.8032	3.63085	4.03765
ATP10D	7.7235	8.57641	8.6073	7.97513	7.76033	7.9501	7.31291	6.85354	7.44749	8.66172	8.68942	8.84528	8.47562	7.78196	9.48773	9.05348	8.70851
ATP11A	10.9189	11.8104	11.6934	10.8286	10.441	11.4024	9.16858	8.33856	8.86289	11.5356	11.0202	10.926	12.1191	10.5637	11.9105	11.1702	10.8331
ATP11A-AS1	3.07598	2.58774	3.38552	3.4185	3.48343	3.17266	3.32014	3.76659	3.56741	2.58774	3.15555	2.58774	2.58774	2.58774	3.14408	3.11774	2.58774
ATP11AUN	3.27501	2.58774	2.58774	2.58774	3.32289	2.58774	3.32014	3.43257	2.58774	2.58774	3.38573	3.15026	3.17472	3.35854	3.53995	2.58774	2.58774
ATP11B	10.1829	10.7392	10.6953	9.73027	9.6566	10.3656	8.79463	6.93101	8.32236	10.7417	10.0356	9.74946	11.1644	9.86403	10.9217	10.2822	10.4108
ATP11C	7.39413	7.58853	7.68032	7.10981	7.13918	7.29509	7.09599	6.71433	7.09855	7.58345	7.29517	7.6619	7.85054	7.37124	8.18322	7.72271	7.53391
ATP12A	3.07598	3.34707	3.70247	3.07176	3.11035	3.17266	2.58774	3.76659	2.58774	3.20137	2.58774	2.58774	3.17472	3.13598	2.58774	2.58774	2.58774
ATP13A1	11.4169	11.0774	10.7125	11.5294	11.4611	11.4491	11.7046	12.2849	11.8393	11.2122	11.2443	11.1991	11.0414	11.3552	11.0797	11.0834	11.4615
ATP13A2	12.3162	12.0628	12.42	12.9806	12.5318	11.9863	12.793	14.6365	12.5344	12.0849	12.1645	13.0331	11.6932	13.184	12.0898	12.1294	12.1053
ATP13A3	9.22388	9.92143	10.3357	9.3845	9.15132	9.55323	8.79976	8.73318	8.33529	9.95478	9.81921	9.95717	10.1303	9.44016	10.4129	11.1264	9.79893
ATP13A4	6.40231	6.36293	7.35396	6.82626	5.55902	6.81869	6.60179	6.42357	6.59419	6.21859	6.83954	6.52604	6.95098	6.43107	7.26573	6.79414	7.0998
ATP13A5	5.69043	5.60803	5.84781	5.6103	6.02013	5.5331	6.1308	5.80528	5.42165	5.31548	6.10937	5.47681	5.54102	6.17286	5.67639	5.40426	5.36883
ATP13A5-AS1	3.42562	4.14107	4.21422	3.4185	4.01507	3.86274	3.32014	4.01332	2.58774	3.92216	4.12969	3.5503	4.17774	4.31245	3.8032	3.49584	3.93753
ATP1A1	13.9166	13.8727	13.9545	13.9205	13.9215	13.9204	13.6704	14.4325	13.8114	13.7621	13.9232	14.2461	13.7677	14.1566	13.7934	14.3822	13.9061
ATP1A1-AS1	7.18917	6.91636	7.41109	6.67968	7.07222	6.33447	6.1308	6.011	6.25465	6.50969	6.954	6.45136	7.47813	6.6241	6.67495	6.79414	6.18619
ATP1A2	12.905	12.4023	12.1729	12.3161	11.5061	12.954	11.2676	10.8803	11.7431	11.9844	12.8273	12.1511	12.5388	11.3347	13.1276	12.9532	13.0453
ATP1A3	13.1093	12.1098	11.7721	13.1033	13.3955	12.5451	14.8143	15.5867	14.5592	12.1793	12.2686	12.518	11.8528	13.0868	11.3152	11.4892	12.4949
ATP1A4	8.83987	7.51644	7.54836	7.09545	8.0482	7.04399	8.28842	7.28563	8.32884	7.94216	8.24947	6.92923	8.64157	8.03503	7.51482	5.99934	8.12765
ATP1B1	11.9325	12.5576	12.7764	12.8734	12.1435	11.9125	10.4916	11.4692	10.0967	12.4852	12.477	13.5084	11.9343	12.5706	12.3246	12.4831	11.7144
ATP1B1P1	4.139	4.59458	4.7912	4.18888	4.0947	3.73513	3.32014	2.58774	3.28699	4.24401	3.55912	3.81613	4.08357	3.13598	3.36979	4.56202	3.93753
ATP1B2	15.8759	15.5351	15.381	15.3571	15.759	15.569	15.7664	14.223	15.1175	15.2652	15.4691	15.2109	15.5876	15.5933	15.2292	14.7098	15.5077
ATP1B3	10.3688	10.1045	10.9183	10.3285	10.9836	10.9072	10.7348	11.1011	11.1676	10.1636	10.4469	10.8412	10.0908	11.1095	11.7111	11.1072	12.5379
ATP1B3-AS1	4.69608	5.5822	6.62048	4.72039	4.36736	5.89485	3.32014	3.43257	3.94893	5.31548	5.84843	5.75303	6.23084	4.91429	8.69278	6.7834	7.39517
ATP23	7.00588	7.01492	6.83885	6.95128	7.0977	7.15991	7.2691	7.28563	7.14341	6.91919	7.26004	7.14314	7.10726	7.61727	6.51215	7.11833	6.5051
ATP2A1	10.0369	9.45914	9.65261	9.6795	9.74775	9.30394	10.6364	9.43195	10.549	9.59579	9.44069	9.30193	9.48628	9.224	9.15125	8.44769	9.46537
ATP2A1-AS1	5.90882	4.84074	4.43755	5.85412	6.20435	5.17255	6.82027	6.45896	7.02053	4.99397	4.98336	5.24459	4.8011	5.56322	4.53182	4.03395	4.93758
ATP2A2	12.1403	12.4062	12.5186	12.134	11.7824	12.193	11.1689	11.7996	11.1292	12.463	12.1135	12.8151	12.6744	11.9903	12.6492	12.8824	12.2652
ATP2A3	6.34144	6.62305	6.10873	6.95128	6.46228	6.67	6.39929	7.91259	7.15806	7.1046	6.99735	6.43595	6.81502	6.83928	6.5685	6.62396	6.52007
ATP2B1	11.5983	11.6662	11.455	11.4432	11.4838	11.6926	11.0174	11.1011	11.118	11.9176	11.6776	11.8136	12.0789	11.2504	11.9503	11.5028	11.483
ATP2B1-AS1	9.08673	8.52726	8.83289	8.28745	8.60419	8.39873	8.64861	7.80716	8.37964	8.71956	9.10974	9.02009	8.68113	8.40787	8.8109	8.24795	8.64535
ATP2B2	10.9917	11.4687	11.9428	11.7214	11.357	11.4146	11.21	12.6102	11.3233	11.5463	11.7717	12.4373	11.5216	11.5517	11.9706	11.5817	11.3154
ATP2B3	9.33365	9.89326	10.1495	10.1725	9.26042	8.94488	8.41428	10.1766	7.61599	9.42092	9.65167	10.6706	9.22924	9.5406	9.76489	9.54684	8.79069
ATP2B4	11.8426	12.1264	12.0248	11.9042	12.093	12.6717	11.6481	12.4427	12.5221	12.1276	12.5173	12.8704	12.8759	12.1937	12.8544	12.8119	12.3753
ATP2C1	11.2944	11.3404	11.3687	11.1036	11.0448	11.2828	10.4805	10.4082	10.5139	11.2342	11.372	11.5314	11.6067	11.0805	11.3591	11.5967	11.1999
ATP2C2	8.06443	6.7081	7.31172	7.66602	7.85786	8.11042	8.49247	7.91259	9.10476	7.44389	6.72808	6.32312	7.37655	7.63014	6.49771	6.64785	7.74539
ATP2C2-AS1	5.69043	4.69871	6.04787	5.03464	4.94425	5.79311	3.83112	3.76659	4.45242	5.98514	5.06979	5.0085	5.85323	4.86977	5.67639	5.18855	5.26406
ATP4A	4.6116	4.21731	4.68379	4.12661	4.16907	4.25944	4.72724	5.9623	4.88364	4.24401	4.36801	3.9259	4.42193	4.38071	3.68098	4.38998	4.3677
ATP4B	4.00215	4.35641	3.55888	3.74744	3.32289	3.86274	3.32014	2.58774	3.94893	3.63544	4.43798	4.35306	3.5911	4.44535	3.14408	3.49584	3.38557
ATP5F1A	14.5582	14.0726	13.962	14.0942	14.1994	13.7539	14.4771	14.1123	14.148	14.0419	13.6546	13.6015	13.973	14.1859	13.3376	13.2235	13.8976
ATP5F1AP3	3.07598	3.12773	3.38552	3.07176	3.32289	3.97613	2.58774	2.58774	2.58774	4.04008	3.38573	3.69273	3.5911	3.13598	2.58774	3.11774	3.15544
ATP5F1B	14.4727	14.0051	13.7713	14.2205	14.2932	13.6837	14.5102	14.5755	14.3638	14.017	13.7659	13.7584	13.7107	14.1572	13.4207	13.2818	13.8995
ATP5F1C	12.1986	11.9533	11.5102	11.9637	12.2749	11.5903	12.7399	12.6387	12.4892	11.6751	11.7694	11.564	11.622	12.0369	11.3295	11.2918	11.9176
ATP5F1CP1	3.07598	2.58774	3.1554	2.58774	3.11035	2.58774	2.58774	3.76659	3.28699	2.58774	3.15555	2.58774	3.17472	2.58774	3.14408	2.58774	3.15544
ATP5F1D	11.6076	10.4398	10.4481	11.3075	11.7697	10.6052	12.6224	14.0679	13.1253	10.6021	10.3759	10.6112	10.0378	11.6433	9.88714	10.1425	11.1079
ATP5F1E	12.165	11.1959	11.0383	11.7825	12.4842	11.1605	13.6793	14.9587	14.0895	11.0867	11.2131	11.48	10.6293	12.3681	10.6508	11.0199	11.4293
ATP5F1EP2	3.07598	3.34707	3.1554	3.9907	4.23892	3.97613	5.30751	6.45896	4.8081	2.58774	3.82715	4.02528	3.17472	4.50679	3.53995	3.74802	2.58774
ATP5IF1	11.9038	11.6475	11.3707	12.0596	12.1266	11.5691	12.838	13.0414	12.5462	11.7436	11.8919	11.8764	11.4588	11.9463	11.2346	11.3208	11.9249
ATP5MC1	11.34	9.96267	9.64073	10.5484	10.9292	9.72531	11.9718	12.4689	11.932	10.4269	10.0928	9.85272	9.58245	10.8663	9.25107	9.4091	10.3568
ATP5MC1P3	3.42562	2.58774	2.58774	2.58774	3.61673	2.58774	3.32014	2.58774	2.58774	2.58774	3.15555	3.15026	2.58774	3.13598	3.36979	3.33318	2.58774
ATP5MC1P4	6.02218	3.64989	3.93745	4.55215	5.98391	4.94901	6.82027	5.35167	5.51718	3.78926	4.68427	4.35306	4.62552	6.48893	3.91197	4.26024	3.93753
ATP5MC2	13.2867	12.2579	11.8508	12.285	12.9942	12.396	13.2033	13.1074	13.0712	12.491	12.398	11.9894	11.6367	13.1182	11.4938	12.2086	12.599
ATP5MC2P4	3.42562	2.58774	2.58774	3.07176	2.58774	3.17266	2.58774	3.43257	2.58774	2.58774	3.15555	2.58774	2.58774	2.58774	2.58774	2.58774	2.58774
ATP5MC3	11.9542	11.3902	11.202	11.8358	11.8547	10.9303	12.1607	12.0278	11.6901	11.17	11.2079	11.2188	11.0007	11.8873	10.7359	10.98	11.3429
ATP5MD	10.429	9.58932	9.3962	10.2096	10.8354	9.54745	11.4154	12.2375	11.5299	9.50005	9.61743	9.95448	9.19239	10.7124	9.20976	9.54208	9.72047
ATP5MDP1	3.27501	3.12773	2.58774	3.07176	2.58774	3.17266	3.61296	2.58774	3.28699	2.58774	3.15555	2.58774	3.41232	2.58774	2.58774	3.11774	2.58774
ATP5ME	10.4492	10.0626	10.8005	10.2286	10.5324	10.4548	11.5502	12.3717	11.7838	10.2235	10.262	9.60774	10.0801	10.4649	10.0214	9.67111	10.2187
ATP5MF	10.3327	9.56843	9.22037	10.277	10.7424	9.76738	11.437	12.1859	11.4828	9.46666	9.6035	9.82059	9.19239	10.546	9.01148	9.27794	9.67959
ATP5MF-PTCD1	3.42562	3.51258	3.1554	3.5428	2.58774	3.40946	3.83112	4.01332	3.28699	2.58774	3.38573	2.58774	3.41232	3.5264	3.14408	3.11774	2.58774
ATP5MG	10.4713	9.99193	9.59573	10.2245	10.5524	9.88057	11.1082	11.0815	11.1909	9.97866	10.0343	9.91353	9.71999	10.0913	9.66226	9.68699	10.0428
ATP5MGP6	3.07598	3.51258	2.58774	3.07176	3.11035	3.40946	2.58774	2.58774	3.28699	2.58774	3.38573	3.15026	3.17472	2.58774	2.58774	2.58774	3.55894
ATP5MPL	11.5866	11.0045	10.7681	11.2696	11.6562	10.7599	12.5659	13.2078	12.4611	10.6702	10.8821	10.9094	10.5373	11.5513	10.3138	10.5079	11.0018
ATP5PB	11.092	11.3203	10.9633	11.2496	11.2387	10.9777	11.2282	10.9654	11.0073	11.1741	11.0968	10.9792	10.7941	11.0503	10.8271	10.8943	11.139
ATP5PBP1	3.07598	3.51258	2.58774	3.26912	3.11035	3.17266	2.58774	2.58774	2.58774	3.20137	3.15555	3.15026	2.58774	2.58774	3.14408	3.11774	3.15544
ATP5PBP3	3.07598	3.12773	2.58774	2.58774	3.11035	3.40946	2.58774	2.58774	2.58774	3.44925	3.38573	2.58774	3.17472	3.13598	3.53995	2.58774	2.58774
ATP5PBP5	3.75714	4.42037	3.93745	3.91581	3.32289	4.41617	2.58774	3.43257	3.94893	4.41772	4.43798	4.42258	4.56124	3.35854	4.64747	4.45001	3.82692
ATP5PD	11.5287	10.7035	10.7759	11.2792	11.766	10.8535	12.289	12.8599	12.4928	11.0668	10.7836	10.8807	10.6834	11.55	10.4357	10.7073	11.0392
ATP5PDP2	2.58774	2.58774	2.58774	3.07176	2.58774	2.58774	2.58774	2.58774	2.58774	2.58774	2.58774	2.58774	3.5911	2.58774	3.14408	3.33318	2.58774
ATP5PDP4	3.84548	3.64989	3.1554	3.07176	3.11035	3.40946	2.58774	2.58774	2.58774	3.44925	3.38573	3.37839	3.73902	3.35854	4.46978	3.85242	3.38557
ATP5PF	11.2788	10.6232	10.3145	10.8432	11.2947	10.2289	12.333	12.4569	12.0297	10.3263	10.5238	10.3489	10.2535	11.199	10.0804	10.1726	10.5651
ATP5PO	10.252	9.31796	9.24299	9.72096	10.3557	9.23365	11.5691	12.6387	11.8449	9.18678	9.22339	9.19434	9.37668	10.3128	8.82537	9.24905	9.58533
ATP5S	10.2829	9.76773	10.5341	9.58899	9.83977	10.0081	10.0103	9.52211	10.1174	10.3739	9.95155	9.1783	10.6602	9.91481	10.4563	9.79087	10.0544
ATP6AP1	12.5914	12.2509	11.9743	12.5187	12.5714	12.2347	12.6475	13.0206	12.4559	12.2425	12.0891	12.2523	12.1187	12.5422	11.7973	11.8344	12.2086
ATP6AP1L	9.28464	8.84057	9.03053	9.01894	8.72606	9.10831	9.99698	9.04848	9.74613	8.37545	9.59648	8.59543	9.12098	9.27809	8.59821	9.06458	9.1906
ATP6AP2	11.528	11.3508	11.1904	11.4066	11.3951	11.3363	11.6644	12.0004	11.5321	11.4511	11.3308	11.6591	11.2446	11.414	11.1486	11.3392	11.295
ATP6V0A1	14.1266	13.7542	13.8832	13.9009	14.0325	13.7733	14.6789	14.9701	14.7424	13.6924	13.5945	13.4422	13.8609	14.0491	13.6004	13.362	13.8804
ATP6V0A2	9.01488	8.97124	9.03831	8.85409	8.85591	8.96237	8.85507	8.68937	8.98684	9.37607	9.09488	8.87403	9.52631	8.91291	9.53953	9.02422	9.27866
ATP6V0A4	4.81331	3.87505	3.93745	3.4185	4.30486	3.40946	4.29898	4.38538	4.55106	4.14659	3.93778	3.37839	3.98073	4.38071	3.68098	2.58774	3.70254
ATP6V0B	12.2219	11.4233	11.4077	12.174	12.5199	11.7138	13.1458	13.884	13.2071	11.5346	11.5377	11.7198	11.2936	12.3041	10.9714	11.2642	11.7966
ATP6V0C	4.6116	4.59458	4.68379	4.97094	4.63973	5.1307	4.53127	3.43257	4.64255	5.04482	4.43798	4.72185	4.34592	4.95736	4.26235	3.63085	4.93758
ATP6V0CP1	3.42562	3.76899	3.70247	3.5428	4.23892	4.07868	4.53127	4.38538	4.95511	3.44925	3.38573	3.37839	3.5911	3.13598	3.53995	3.63085	3.38557
ATP6V0CP3	5.28166	5.22778	5.15049	4.59633	5.34489	4.25944	5.30751	4.01332	5.3713	5.35581	5.1899	4.27932	5.33584	5.03957	4.943	4.45001	5.26406
ATP6V0CP4	3.75714	4.42037	5.82373	3.4185	4.73419	4.25944	2.58774	4.21415	5.02296	3.78926	5.02727	5.17035	5.13797	3.78627	5.02848	5.92262	5.40207
ATP6V0D1	11.6882	11.3578	11.2724	12.0019	11.9327	11.4362	12.1711	12.8823	12.2568	11.6094	11.415	11.6653	11.0782	11.7696	10.9849	11.0916	11.4278
ATP6V0D2	8.45018	8.28466	9.14308	7.2461	6.4224	7.02187	7.88654	6.31184	6.90364	8.22914	7.53445	6.12553	8.31115	8.22077	7.86799	6.53705	8.15177
ATP6V0E1	9.71044	9.27495	9.23399	9.78492	10.2846	9.77399	10.3146	10.5639	10.6443	8.90379	9.4524	9.673	8.91324	10.2031	9.12108	10.3058	9.99164
ATP6V0E1P1	2.58774	2.58774	3.55888	2.58774	2.58774	2.58774	2.58774	2.58774	2.58774	3.20137	2.58774	3.15026	3.17472	2.58774	2.58774	3.11774	3.15544
ATP6V0E1P2	3.42562	2.58774	3.1554	2.58774	3.11035	3.58767	3.32014	2.58774	2.58774	2.58774	3.15555	3.15026	3.41232	3.13598	2.58774	2.58774	2.58774
ATP6V0E2	11.9251	11.8486	11.6505	11.9913	11.7964	11.3166	11.7767	11.5663	11.5236	11.7202	11.7125	11.7642	11.2895	11.862	11.4204	10.9079	11.6812
ATP6V0E2-AS1	9.31645	8.63325	8.61078	8.99982	9.1873	8.68175	9.12834	9.1107	9.54109	8.93016	8.6795	8.42325	8.25029	8.96204	8.40752	8.21246	8.49883
ATP6V1A	11.6296	11.7733	11.842	11.7055	11.5661	11.6926	11.2695	11.5076	11.2208	12.0754	11.8196	11.9087	11.9395	11.7008	11.7612	11.6701	11.5639
ATP6V1B1	5.9907	5.79914	6.12846	5.45902	5.4016	6.59696	4.97505	5.00488	4.09692	6.26101	5.72367	5.47681	5.82754	5.19035	5.18476	5.61557	6.0686
ATP6V1B1-AS1	3.07598	3.12773	3.55888	2.58774	2.58774	3.58767	2.58774	2.58774	3.56741	2.58774	2.58774	2.58774	3.17472	3.35854	3.14408	3.11774	2.58774
ATP6V1B2	13.2829	13.2399	12.9456	13.1478	13.1374	13.0327	13.2441	12.7375	12.8163	13.2415	12.8324	12.7579	13.161	13.2232	12.7398	12.7251	12.9704
ATP6V1C1	10.8928	11.3685	11.3876	11.0632	11.1124	11.1825	10.8885	11.6844	11.0043	11.3406	11.0717	11.4611	11.172	11.1674	11.2925	11.6228	11.0584
ATP6V1C2	6.18382	5.68278	6.31197	5.88815	5.63153	6.37004	5.79947	4.38538	5.08755	5.82406	6.16774	6.20059	5.9751	5.71785	5.39006	6.56242	6.02714
ATP6V1D	11.2362	10.9465	10.8426	11.1637	11.2482	10.8629	11.0317	10.9654	10.6181	10.737	10.5612	11.0708	10.6521	11.1112	10.4966	11.2147	10.6539
ATP6V1E1	12.0867	11.7054	11.6827	12.2175	12.2959	11.4393	12.5219	13.2929	12.3497	11.7399	11.7186	12.0643	11.4254	12.1746	11.3993	11.9074	11.8809
ATP6V1E1P1	3.65987	3.64989	3.1554	2.58774	2.58774	3.17266	2.58774	2.58774	2.58774	2.58774	2.58774	2.58774	3.17472	3.13598	3.14408	3.49584	3.15544
ATP6V1E2	7.93511	7.52314	7.6054	6.97502	7.70622	7.46034	7.47591	6.98043	7.09855	7.31961	7.49723	7.55934	7.15919	8.02045	7.55707	7.33943	7.56301
ATP6V1F	11.2403	10.5215	10.603	11.109	11.6321	10.9997	12.0401	12.5193	12.1337	10.3703	10.9331	10.7549	10.1713	11.2787	10.2129	10.6539	10.9594
ATP6V1FNB	6.93371	6.82147	6.54937	7.58614	7.06363	7.49283	6.39929	7.09701	6.63673	7.76298	7.0702	7.80023	7.16936	7.37888	6.79777	6.56242	6.71463
ATP6V1G1	11.5344	11.4499	11.2385	11.353	11.4725	11.3413	11.3302	10.8574	11.2476	11.2778	11.2437	11.3031	11.2131	11.392	11.048	11.476	11.5711
ATP6V1G1P2	4.42365	3.64989	3.38552	3.83514	4.0947	4.48759	4.29898	4.01332	4.34525	3.78926	3.93778	4.42258	3.5911	3.89369	3.8032	3.94706	3.70254
ATP6V1G1P4	2.58774	3.12773	3.1554	2.58774	3.11035	2.58774	3.61296	2.58774	3.28699	2.58774	3.15555	3.15026	3.17472	2.58774	2.58774	3.49584	3.15544
ATP6V1G2	10.3335	10.6563	10.8632	11.1412	10.7139	10.4066	10.2746	10.8738	9.99649	10.459	10.8559	11.2748	10.3867	10.852	10.4912	10.7945	10.6352
ATP6V1H	10.8742	10.641	10.6879	10.9571	11.0135	10.4361	10.9005	11.3813	10.7542	10.6623	10.4825	10.8969	10.3403	10.8892	10.2605	10.5962	10.5588
ATP7A	7.14727	7.80204	8.24874	7.02137	6.92816	7.63789	6.97387	7.09701	7.12862	7.79204	7.60612	7.47169	8.37395	7.29245	8.31622	8.66162	7.86115
ATP7B	8.38265	9.4184	9.46711	8.56758	8.49997	8.93605	7.56311	6.93101	6.86842	8.68513	8.25394	8.36367	9.31173	8.6762	9.67669	9.2432	8.61096
ATP8A1	10.5027	10.7378	11.1598	10.5524	10.3202	10.6191	10.0837	9.53867	10.3738	10.996	10.8799	10.1807	11.4966	10.1683	11.5154	10.4849	11.0949
ATP8A2	11.4358	11.5451	11.3764	10.9758	10.733	10.8035	11.0229	10.8374	10.5628	11.3114	10.9303	11.2361	11.5082	11.0419	11.5619	10.3742	10.883
ATP8A2P2	2.58774	3.34707	3.38552	2.58774	2.58774	3.40946	2.58774	2.58774	2.58774	3.44925	3.70275	3.15026	3.86701	3.13598	3.14408	3.74802	2.58774
ATP8A2P3	3.55091	3.12773	2.58774	2.58774	2.58774	2.58774	3.32014	2.58774	3.56741	3.44925	3.15555	3.5503	3.5911	3.89369	3.14408	2.58774	2.58774
ATP8B1	5.22779	5.15873	5.52741	4.72039	5.4016	5.39994	5.04838	4.66963	5.02296	4.70571	4.73908	5.50702	5.40766	5.03957	5.91406	6.95584	5.06939
ATP8B2	8.13751	8.88025	9.0227	8.76174	8.18896	8.70964	7.20853	7.53727	6.33451	8.94962	8.79738	9.12188	8.87033	8.7369	8.99877	9.40037	8.47608
ATP8B3	7.30803	7.03384	7.65353	7.37058	7.13918	6.84414	7.19299	7.55367	7.24294	7.06938	7.18708	7.95364	6.84072	7.23462	7.04578	7.49206	7.0998
ATP8B4	4.92094	5.44535	5.06926	4.75924	4.53775	4.79448	5.30751	4.53551	5.60657	5.23107	5.49767	4.87291	5.1799	4.44535	5.22118	6.07212	5.22728
ATP8B5P	5.45516	5.22778	5.5571	5.1249	4.73419	4.84802	6.55379	6.5272	5.51718	4.99397	4.93797	4.66735	5.71984	5.25992	5.22118	5.01056	5.52756
ATP9A	10.9236	11.5373	11.6802	11.193	10.9561	11.082	11.0821	11.9702	11.0964	11.4142	11.4592	11.7661	11.5505	11.014	11.9176	11.8337	11.1451
ATP9B	9.46007	9.28089	9.55653	9.20244	8.97504	8.95073	9.17649	9.17564	9.51008	9.30734	9.34558	9.02779	9.29097	8.6731	9.62305	9.47712	9.33241
ATPAF1	11.2768	11.4057	10.9963	11.2851	11.2506	11.096	11.0382	11.3382	10.8731	11.1748	11.0462	11.3215	10.9951	11.1663	10.9109	10.9706	11.0398
ATPAF2	8.90827	8.42722	8.4411	8.6655	8.7689	8.69924	9.01812	9.20187	9.46375	8.26065	8.36958	8.17319	8.60838	8.54996	8.23617	8.45108	8.52123
ATR	9.41524	9.48682	10.1459	9.79826	9.53468	9.34675	8.94586	7.87395	8.91978	9.83432	9.68842	9.42166	10.0815	9.06267	10.084	9.50509	9.80806
ATRAID	10.5636	9.79705	9.76631	10.056	10.3372	9.74565	10.9738	10.8721	10.9715	9.72376	9.83569	9.74012	9.64742	10.3108	9.60472	9.87396	10.1022
ATRIP	8.20367	7.9831	7.34561	8.04399	7.98599	7.76303	8.3245	8.76166	8.90685	8.27615	7.96341	7.6619	7.49439	7.91404	7.87914	7.67713	7.75802
ATRN	11.2621	11.5089	10.9441	10.9996	10.9677	11.2752	10.603	10.0292	10.2185	11.5883	11.1196	11.0401	11.7045	11.0256	11.5167	10.8558	11.2148
ATRNL1	9.12316	9.99073	10.5276	9.74183	9.3964	9.34453	8.77912	9.72015	8.68751	9.6817	9.94466	10.7316	9.8644	9.53377	10.1625	10.4138	9.58887
ATRX	10.5137	11.1711	11.1881	10.4603	10.3184	11.0284	10.071	10.7495	10.3769	11.154	10.7229	10.9294	11.5846	10.2528	11.5322	11.0752	10.736
ATXN1	10.9976	11.0265	11.6479	10.6611	10.7906	11.1434	10.4514	9.72015	10.2289	11.0489	10.8493	10.8073	11.7568	10.7896	11.5331	11.2286	10.9858
ATXN10	11.6553	11.3616	11.1828	11.4055	11.5436	11.175	11.4816	11.3144	11.2763	11.2349	11.2131	11.3938	10.9501	11.4525	10.9583	11.0509	11.1935
ATXN1L	9.03986	9.92775	9.80484	9.21742	8.70139	9.71846	7.87685	7.14111	7.63704	10.0674	9.32025	9.39413	10.1238	9.03152	10.0756	10.1373	9.66122
ATXN2	10.8413	11.2569	11.5461	11.0192	10.8253	11.1091	10.603	10.8672	10.5168	11.0398	11.1122	11.2808	11.3692	10.8074	11.3249	11.3899	11.0793
ATXN2-AS	4.20168	3.87505	3.70247	4.30425	4.16907	3.58767	4.16357	4.90228	4.72796	3.92216	3.82715	4.35306	3.73902	3.99101	3.53995	3.74802	3.93753
ATXN2L	13.2098	13.044	13.4567	13.389	13.0112	13.4133	12.5242	11.3663	12.1383	13.0111	13.2723	13.2187	13.3525	13.2717	13.1952	13.143	13.2444
ATXN3	8.64066	8.8298	8.82091	8.88151	8.86828	8.93309	8.8352	9.21737	9.09719	9.0462	8.72202	8.72418	9.08391	8.66062	9.20755	9.03329	8.78762
ATXN7	9.81768	10.6487	11.0646	9.78156	9.5669	10.4299	9.13647	9.27285	9.67166	10.678	10.4114	10.183	11.2094	9.6297	11.2534	11.0845	10.8959
ATXN7L1	6.64302	7.58213	7.90138	7.21322	6.94698	7.34045	6.28615	7.22546	6.92093	7.54981	7.83212	8.16855	7.95988	6.57155	8.54675	8.34219	7.39517
ATXN7L2	10.3304	10.0394	10.3772	10.4866	10.6066	10.8227	10.0774	10.081	10.2133	10.3703	10.5621	10.535	10.3997	9.76698	10.3512	10.4104	10.363
ATXN7L3	10.5213	10.8169	10.7141	11.0806	10.7611	10.8362	10.1989	10.6803	10.1488	10.8774	10.7181	11.1227	10.7071	10.9986	10.7057	10.7737	10.7807
ATXN7L3B	12.3755	12.1742	12.0391	12.4036	12.3629	12.373	11.8496	11.6458	11.8095	12.3626	12.1799	12.2968	12.3443	12.4768	11.8934	12.0108	12.1484
ATXN8OS	3.75714	4.53915	4.7386	4.358	4.30486	4.1726	4.01002	4.79111	3.94893	4.33399	4.12969	4.66735	3.86701	4.16295	3.91197	4.03395	4.12941
AUH	9.5684	9.55705	9.62014	9.462	9.48256	9.5063	9.42928	8.72597	9.08958	9.26135	9.55185	9.42166	9.60879	9.62168	9.33636	9.64029	9.56572
AUNIP	5.60938	5.0481	5.02675	5.20953	5.74462	5.65464	5.62289	5.18925	5.88102	5.47021	5.1899	5.28025	5.50886	5.85714	5.32497	4.97197	5.02688
AUP1	12.128	11.4318	11.1916	12.1547	12.4457	11.8103	12.6733	12.8168	12.8739	11.3794	11.5523	11.8346	10.942	12.3616	11.1675	11.4797	11.8084
AURKA	7.35172	7.14245	7.36226	6.70833	6.08992	6.72587	6.57799	5.35167	5.91621	6.97102	6.26	5.91844	6.51308	7.13877	6.66207	6.45811	6.52007
AURKAIP1	11.3558	10.3875	9.96448	11.3275	11.7788	10.5339	12.8242	13.9499	13.2145	10.6235	10.508	10.4939	9.97701	11.3976	9.799	10.114	10.8597
AURKAP1	3.27501	3.34707	3.38552	3.26912	3.11035	3.40946	2.58774	2.58774	2.58774	3.63544	2.58774	3.9259	3.41232	2.58774	3.68098	3.49584	3.70254
AURKB	2.58774	2.58774	2.58774	3.07176	3.92916	3.73513	3.32014	2.58774	3.28699	3.20137	3.55912	3.37839	3.17472	3.5264	3.14408	3.85242	3.15544
AURKC	6.86637	5.9674	6.97515	6.4946	5.98391	6.90586	7.83743	8.16811	7.37415	7.71826	6.56455	7.04524	6.34332	7.11148	6.0194	6.88733	6.45925
AUTS2	10.4341	10.7535	11.2435	10.4155	10.3139	11.0707	10.1435	9.5991	9.84658	10.6315	10.7293	10.7726	11.0963	10.1494	10.9398	11.0061	10.8181
AVEN	7.19604	6.51923	6.44347	6.88596	7.65	7.01068	7.23914	7.72269	7.60535	6.6753	6.88643	7.17125	6.2112	7.18313	6.29535	6.67135	6.92009
AVIL	8.55524	9.339	8.37296	9.42377	9.11443	9.78878	7.16137	7.38063	7.5398	9.50663	9.13659	9.91214	9.1899	8.94414	8.70847	8.78217	8.57217
AVL9	10.467	11.0265	11.1225	10.4198	10.3084	10.6599	9.80355	9.69821	9.78433	10.8655	10.6994	10.7166	11.2976	10.6017	11.1405	11.1789	10.6931
AVP	3.92673	3.87505	2.58774	3.5428	3.32289	3.40946	4.4206	5.18925	4.64255	3.78926	3.70275	2.58774	2.58774	3.99101	3.36979	3.49584	3.15544
AVPI1	9.60234	9.68652	9.35525	9.27899	9.96478	9.62454	10.2505	11.7516	12.6636	9.16751	11.1653	10.2493	8.81968	10.1382	10.9869	10.736	11.5422
AVPR1A	5.90882	6.18739	7.01785	7.12404	5.60777	6.56666	5.47412	5.27286	5.31905	5.93346	6.80334	7.13364	7.47813	6.13703	6.0194	8.30523	6.52007
AVPR2	3.65987	3.64989	4.21422	4.40947	3.73246	3.86274	3.32014	4.38538	4.09692	4.04008	4.43798	4.48837	4.08357	3.99101	4.40448	4.93223	3.15544
AWAT1	3.07598	2.58774	3.1554	3.07176	3.11035	3.17266	2.58774	2.58774	3.56741	2.58774	3.38573	2.58774	2.58774	3.13598	3.36979	3.49584	3.38557
AWAT2	2.58774	2.58774	3.70247	2.58774	2.58774	2.58774	2.58774	2.58774	2.58774	2.58774	2.58774	2.58774	2.58774	2.58774	2.58774	3.33318	2.58774
AXDND1	4.00215	3.87505	4.68379	3.83514	4.36736	4.48759	3.83112	4.53551	4.72796	3.78926	4.36801	4.66735	4.49353	3.5264	4.3355	4.66492	4.43766
AXIN1	9.93194	9.51566	9.81997	9.83541	9.81316	9.98409	9.85625	9.51376	9.75818	9.44397	9.50392	9.42166	9.42407	10.1814	9.29746	9.64916	10.0181
AXIN2	8.24724	8.0262	7.83736	8.08814	7.93515	8.19673	7.2691	5.49698	6.36017	8.48624	8.19476	8.2454	8.18173	8.02045	7.96007	7.6655	8.05786
AXL	8.4616	8.68197	9.07661	8.58566	8.76096	9.11875	9.0004	9.32149	9.30199	8.42729	9.30742	9.14801	8.95197	9.10473	9.42262	10.5297	10.2026
AZGP1	8.34304	7.54966	7.07961	8.66307	6.83019	7.46853	7.76574	8.62104	8.82215	6.3022	6.41237	6.55485	6.9272	8.0732	8.18322	6.72847	7.76429
AZI2	8.02646	8.76061	8.53578	8.07357	7.88246	8.08934	7.69029	7.41694	7.14341	8.63392	8.02743	8.50273	8.60838	7.62372	8.80215	8.88341	8.31451
AZIN1	10.8991	11.5127	11.525	10.9987	10.6516	11.1085	10.1149	9.98461	9.94472	11.4448	11.1171	11.3952	11.5544	10.638	11.4742	11.4731	11.326
AZIN1-AS1	9.19679	8.61141	9.04862	8.6582	8.51891	8.18684	9.52848	8.49097	9.36006	8.74577	8.73805	8.39971	8.75037	8.86206	8.78152	8.05661	8.75334
AZIN2	9.7271	9.7635	9.54018	9.80158	9.80031	9.80017	9.96763	9.53455	10.0465	9.61826	9.63636	9.21696	10.0392	9.75675	9.96889	9.79087	9.82015
AZU1	3.65987	3.51258	4.21422	4.59633	3.73246	3.40946	4.63299	6.49348	4.45242	3.92216	4.12969	4.11639	4.62552	4.62133	3.8032	4.93223	5.43452
B2M	10.9334	10.8685	11.1139	10.9571	11.928	11.1893	11.3901	11.432	10.9444	10.2525	11.009	12.0581	10.4147	11.5764	11.2464	12.5878	11.2381
B3GALNT1	9.90081	10.1785	9.89189	9.88523	9.86467	9.65175	9.46203	9.78054	9.6742	10.0145	10.2363	10.4706	9.82322	9.61684	10.045	10.0562	9.86315
B3GALNT1P1	3.07598	3.51258	2.58774	3.07176	2.58774	2.58774	3.32014	3.43257	2.58774	2.58774	3.15555	3.15026	3.17472	2.58774	3.14408	2.58774	2.58774
B3GALNT2	6.32895	7.61388	7.40307	6.07675	5.74462	7.18997	5.5255	6.05807	5.51718	7.48007	7.04976	6.79098	7.91231	5.35808	9.51476	9.295	9.45377
B3GALNT2P1	3.07598	2.58774	3.1554	3.07176	3.32289	2.58774	2.58774	2.58774	2.58774	2.58774	3.15555	2.58774	2.58774	2.58774	2.58774	3.49584	3.55894
B3GALT1	7.62016	7.24342	7.28577	7.88624	7.75501	7.88429	7.23914	8.49945	7.39902	7.59174	7.95794	8.04753	7.3589	7.35582	7.55012	7.03938	7.23258
B3GALT2	7.52526	8.56021	8.04227	8.95881	8.28434	8.00742	8.11798	9.14354	8.45264	9.10524	9.26159	9.26984	8.81322	8.28723	8.78449	8.64693	8.38133
B3GALT4	7.95142	7.4263	7.15804	7.84824	7.85288	7.20966	8.82012	9.41412	8.74191	7.56673	7.46675	7.15257	7.34999	7.87675	6.94317	6.95584	7.44292
B3GALT5	6.53859	7.40467	6.74022	7.07362	7.20315	7.17	6.82027	7.55367	7.45936	6.80956	7.73318	7.46414	7.15919	7.23462	8.56411	8.00221	7.27718
B3GALT5-AS1	5.1428	5.44535	4.93746	5.50394	5.09131	5.36455	4.29898	4.21415	4.88364	5.395	5.46666	5.50702	5.00381	4.99909	5.72724	5.28516	5.18949
B3GALT6	8.85511	8.10425	7.75154	9.12159	8.6847	8.26882	10.0367	10.7316	10.3971	8.92689	8.57629	8.25854	7.91231	8.70687	8.05646	7.91166	8.64195
B3GAT1	11.9064	12.0771	12.1486	12.0886	12.084	12.3844	11.8012	12.9765	12.1005	12.0315	12.6909	12.9195	12.1629	12.3282	12.6652	12.4829	12.7287
B3GAT2	9.26359	9.30442	9.15506	9.30103	8.91432	9.89733	8.79463	8.59753	9.443	8.90046	9.94466	9.64157	9.36348	9.04118	9.79313	9.72246	9.58533
B3GAT3	11.5273	10.8698	10.71	11.3256	11.7228	11.0374	12.317	13.1174	12.5584	10.7574	10.7461	10.7276	10.9633	12.0021	10.2869	10.5353	11.0177
B3GAT3P1	3.27501	3.51258	3.38552	3.91581	3.32289	3.73513	3.61296	3.43257	2.58774	3.20137	3.82715	3.15026	3.5911	3.13598	4.10077	3.85242	3.15544
B3GLCT	9.17614	8.78032	8.39334	8.78203	9.08295	9.21188	8.23634	9.12721	8.49934	8.972	8.75705	9.08055	9.57675	8.57012	9.03407	8.52366	8.61096
B3GNT10	5.40777	5.9674	5.79923	4.93792	5.01979	5.2526	4.81511	4.38538	3.94893	6.57825	5.96305	5.24459	6.43072	4.82372	6.48312	5.71034	5.55724
B3GNT2	7.14016	7.58213	7.37052	7.86947	7.04629	7.32248	7.23914	7.36213	7.22914	7.99934	8.33206	8.13568	7.61821	7.74695	8.00145	8.03419	7.57019
B3GNT4	6.27787	6.09983	6.39556	6.61052	6.6233	6.47173	6.02873	8.21006	5.88102	6.10665	5.77491	6.62444	5.37222	7.00673	5.95714	6.31599	5.43452
B3GNT5	5.76705	5.77663	6.88574	5.41259	5.92778	6.01252	5.5255	4.66963	5.51718	5.50635	5.58675	5.59391	5.71984	5.25992	6.1732	7.07501	5.69688
B3GNT6	2.58774	3.34707	2.58774	2.58774	2.58774	2.58774	2.58774	2.58774	3.28699	2.58774	2.58774	3.37839	3.17472	3.35854	2.58774	2.58774	2.58774
B3GNT7	6.92547	6.40728	8.15159	5.95384	6.33914	6.76638	6.99196	5.9623	6.93802	5.90689	6.55004	5.64898	7.80568	6.91495	6.32841	6.73963	7.86699
B3GNT8	4.6116	4.74779	5.02675	5.23661	5.05602	4.73866	4.53127	7.60177	5.08755	5.57591	5.15103	5.64898	5.00381	5.25992	5.3579	4.45001	5.33479
B3GNT9	6.90883	7.4263	7.53374	7.26547	6.78904	6.7395	5.71395	4.79111	5.42165	6.86543	7.40378	7.59435	6.87842	7.28433	7.21382	7.10977	7.26837
B3GNTL1	7.77939	7.76293	8.088	8.04025	7.85786	7.63789	7.17727	7.30514	7.43552	7.73332	8.0011	7.80023	7.76608	7.81613	8.05155	7.47884	7.59153
B4GALNT1	8.33374	8.8298	9.20892	9.14092	8.64213	8.68877	8.36663	10.4849	8.43474	8.67348	8.75705	9.78773	8.49592	8.78942	8.8167	8.9897	8.1325
B4GALNT2	3.07598	2.58774	3.1554	2.58774	2.58774	2.58774	2.58774	2.58774	3.28699	3.20137	2.58774	3.15026	2.58774	2.58774	2.58774	2.58774	3.15544
B4GALNT3	5.52336	5.63339	6.00579	6.09139	5.86933	6.12117	6.06357	7.60177	5.98405	5.70546	6.1291	6.32312	5.9751	6.20782	5.5688	5.73307	5.29988
B4GALNT4	11.1448	11.1305	11.3942	11.4823	12.0443	11.7326	11.468	12.9461	12.0781	10.8604	11.2759	11.9098	10.8622	12.2673	11.2523	11.7427	11.6729
B4GALT1	10.844	11.6286	11.5997	10.639	10.7112	11.1874	10.5927	9.13812	10.6299	11.272	10.8864	10.2126	11.4604	11.1745	11.2904	11.2628	11.0925
B4GALT1-AS1	5.69043	5.15873	5.15049	5.15369	5.60777	5.50098	6.28615	6.011	6.28177	5.64218	5.4025	4.55088	4.26481	5.25992	4.89811	4.03395	5.11062
B4GALT2	10.4607	10.1355	10.1614	10.5425	10.5977	10.1737	10.993	11.809	11.1403	10.335	10.2453	10.0745	10.2559	10.7109	9.85929	9.66091	10.498
B4GALT3	9.41377	9.4202	9.14548	9.65282	9.35833	9.22643	9.26082	9.41859	9.51292	9.42092	9.25046	9.31457	9.01523	9.67538	9.00386	9.55315	9.48259
B4GALT4	8.69734	8.73487	8.73412	8.63607	8.98869	8.91224	8.87952	8.61325	8.66208	8.39452	8.52178	8.60918	8.64521	8.74873	8.48976	9.2056	8.4875
B4GALT5	9.04936	9.80943	10.1733	9.78268	9.44178	9.43709	8.29571	9.42306	8.25592	9.53052	9.41501	10.6491	9.54981	9.95368	9.76338	10.0783	9.13844
B4GALT6	9.75406	10.1079	10.2501	10.2187	9.99215	9.93916	10.0345	10.2713	10.2682	10.857	10.4624	10.5941	10.7364	9.65822	11.0041	10.9723	10.5579
B4GALT7	9.39453	9.42199	8.69854	9.63434	9.44673	8.94194	9.80611	10.2738	10.1193	9.50882	9.09239	8.90779	9.04033	8.76631	9.22947	8.4409	9.43227
B4GAT1	11.794	11.4084	11.1822	11.6676	11.8313	11.4676	11.8472	12.5296	11.8981	11.3121	11.4105	11.5898	11.0681	11.7721	10.9231	10.9263	11.3186
B9D1	9.67775	9.4202	9.20662	9.26944	9.133	9.25273	9.8364	8.7757	9.7044	9.4371	9.27703	8.52828	9.55369	8.84286	9.36437	9.00591	9.56032
B9D2	6.87497	6.15301	6.42768	6.57983	7.002	6.3875	7.64533	7.70812	7.86818	6.6276	6.22381	6.14467	5.80138	6.79417	6.1732	5.82047	6.18619
BAALC	8.65815	8.64559	10.0074	9.4578	10.1473	8.94194	10.0496	9.86829	10.3785	9.04318	9.41101	10.0267	8.46329	10.436	9.39573	10.6837	9.14326
BAALC-AS1	5.38345	5.8213	5.46609	5.63063	5.37353	5.79311	5.57504	5.35167	5.91621	5.67418	5.82434	5.9838	5.77472	6.00399	6.07904	6.20736	5.43452
BAALC-AS2	4.00215	3.64989	4.43755	4.30425	4.82227	3.73513	5.5255	6.10364	6.08009	3.92216	4.29377	4.02528	3.5911	5.19035	4.26235	4.11447	3.70254
BAAT	3.75714	5.00911	4.56665	4.63903	4.82227	5.36455	4.81511	6.05807	4.64255	4.99397	4.73908	4.55088	4.74517	4.16295	4.70159	4.56202	4.98297
BABAM1	9.2701	8.29252	8.4759	9.37859	9.54088	8.90322	10.5882	12.0539	11.2338	8.66957	8.67284	8.81298	8.41292	9.48153	8.1422	8.82978	8.98848
BABAM2	10.1803	9.43626	9.51065	9.97414	10.3093	9.62637	10.9253	11.0312	11.119	9.38563	9.62434	9.96521	9.09991	9.90955	9.36833	9.78149	10.363
BACE1	10.8822	11.0534	10.9836	10.7729	10.5887	11.0228	10.2654	9.6834	10.3195	11.12	10.938	10.544	11.342	10.455	11.2022	10.5192	10.9784
BACE1-AS	8.99928	9.03357	9.20892	9.07484	8.89753	9.17234	8.79976	8.08034	8.82674	8.95605	9.22567	9.0756	9.24612	8.94156	9.28914	8.98036	9.36784
BACE2	6.18382	6.63552	7.51152	6.39223	7.01988	7.59364	6.31529	6.79947	6.98809	5.90689	6.2953	8.35961	6.60603	7.27617	6.89998	9.10169	7.67385
BACH1	7.96755	9.00034	9.07661	8.46811	8.0307	8.64611	8.15051	8.21006	7.75724	8.99091	8.57272	8.71468	9.11837	8.42641	8.88735	9.37385	8.68886
BACH1-AS1	3.65987	3.76899	3.38552	3.74744	3.92916	2.58774	2.58774	3.76659	3.28699	3.92216	3.93778	3.69273	4.08357	4.24007	3.91197	3.85242	4.21432
BACH1-IT1	3.65987	3.76899	4.03756	3.26912	3.32289	3.73513	4.29898	4.21415	3.28699	3.63544	3.55912	3.37839	4.26481	4.38071	4.3355	4.26024	3.93753
BACH1-IT2	3.65987	3.87505	3.1554	3.74744	4.53775	4.07868	3.61296	4.53551	3.94893	3.92216	4.12969	3.5503	4.08357	4.31245	4.18438	4.32685	3.70254
BACH2	7.45262	7.55621	7.54107	7.39424	7.38648	7.67376	7.36932	7.73712	6.48196	7.59998	7.26004	7.39433	8.12026	7.60429	7.57089	7.58757	6.81499
BAD	9.20701	8.43435	7.8073	9.04716	9.38955	8.61326	9.9142	10.9187	10.1525	8.26065	8.15232	8.14515	8.07777	9.24714	7.55012	7.54379	8.61444
BAG1	11.9116	11.1436	10.8179	11.4396	11.6987	11.1389	12.46	12.3461	12.3393	11.4854	11.0577	10.7006	11.051	11.8005	10.597	10.5071	11.2143
BAG2	8.51193	8.46251	8.00037	8.28429	8.26576	8.47384	7.98903	7.72269	7.64745	8.32169	7.95794	8.28876	8.36072	8.57012	7.65111	7.43157	7.80747
BAG3	8.98747	10.0661	10.8381	9.75215	10.0157	10.6473	8.37354	8.71144	8.77075	8.66565	10.2135	10.8578	9.27461	10.8396	10.6393	11.3948	11.4174
BAG4	8.94333	9.35223	8.65195	9.0948	8.94032	8.94194	8.97792	9.2225	8.68246	9.54339	8.92887	8.98098	9.29792	8.94671	8.77855	8.83497	8.81506
BAG5	10.0359	10.3616	10.2105	10.0844	10.0101	10.254	10.1675	9.98461	9.93202	10.5794	10.0639	10.1761	10.3725	10.1661	10.1044	10.419	10.3443
BAG6	13.3848	13.0456	12.9607	13.0739	13.1824	13.0389	13.1848	13.5287	13.4503	12.9147	12.8346	12.5379	12.9659	13.1286	12.7751	12.6321	13.2322
BAHCC1	10.7672	10.8599	11.3495	10.9517	10.8132	10.9094	10.7441	10.9345	10.8131	10.8867	10.9763	11.2087	11.1964	10.9736	11.3626	11.1259	10.8648
BAHD1	9.13748	9.32947	9.40826	9.38302	9.133	9.27156	8.85999	8.9774	8.88064	9.27427	9.30312	9.40007	9.39409	9.3938	9.28286	9.53252	9.25436
BAIAP2	10.7736	10.3653	10.5951	10.4749	10.6293	10.682	11.1226	11.2568	11.2789	10.4646	10.2905	10.2957	10.4752	10.9641	10.493	10.9688	11.4064
BAIAP2-DT	10.407	10.0922	9.84681	10.0698	10.4377	10.2891	11.0008	10.7829	10.8786	9.89748	10.069	9.80127	10.2571	10.2958	9.75131	9.71403	10.0948
BAIAP2L1	6.0831	6.33258	6.36271	5.90486	6.12356	6.43863	6.02873	6.45896	5.91621	5.90689	5.79984	6.18219	6.25022	6.55811	6.22684	6.49812	6.41187
BAIAP2L2	9.39304	8.30424	9.18575	8.96671	9.3407	9.59307	10.0453	10.0866	10.0814	8.65778	9.06724	9.26984	8.87963	8.91554	8.6673	9.19554	9.09681
BAIAP3	8.66063	8.88285	9.18808	9.30415	9.08082	9.14707	8.8352	8.64418	8.57758	8.94962	9.22339	8.59543	8.36955	8.61931	8.571	8.79821	8.51007
BAK1	7.45262	7.45464	6.86249	7.59126	7.12273	7.27654	7.81731	7.8476	8.04388	7.57511	7.20567	7.22589	6.51308	7.13877	6.93249	6.85693	7.44292
BAK1P1	5.08304	5.0481	4.12932	5.18189	4.98255	4.61928	4.63299	4.01332	4.09692	5.27392	5.1899	4.87291	4.42193	4.62133	5.10887	4.03395	5.18949
BAMBI	8.95146	9.52737	7.8433	8.49294	9.62343	9.01081	8.47973	9.82845	10.3533	8.38024	10.5897	9.81022	8.80673	9.61037	10.2879	10.4379	10.842
BANCR	4.42365	3.34707	3.55888	4.24797	4.53775	4.25944	5.71395	5.18925	5.95053	4.41772	5.06979	3.69273	3.5911	3.99101	3.91197	3.63085	3.82692
BANF1	11.4191	10.5692	10.0921	11.1905	11.7238	10.8235	12.1166	12.0234	11.8751	10.4223	10.5061	11.0145	10.0516	11.4126	9.73608	10.2378	10.4961
BANF1P1	2.58774	2.58774	3.1554	3.07176	2.58774	2.58774	3.61296	2.58774	3.28699	2.58774	2.58774	2.58774	2.58774	2.58774	3.14408	2.58774	2.58774
BANF1P2	3.27501	3.12773	3.55888	3.26912	3.61673	3.17266	2.58774	3.76659	3.77683	2.58774	3.70275	2.58774	3.17472	2.58774	3.36979	3.49584	3.15544
BANF1P3	3.27501	3.12773	3.1554	3.26912	3.32289	3.40946	3.61296	3.43257	3.56741	2.58774	3.15555	2.58774	2.58774	2.58774	3.14408	3.11774	3.15544
BANF2	3.27501	3.12773	3.1554	3.26912	3.11035	3.40946	3.61296	4.38538	3.56741	2.58774	3.15555	3.69273	3.17472	2.58774	4.01046	3.33318	3.15544
BANK1	4.65454	4.88487	4.62656	4.06073	4.68782	4.73866	3.83112	3.43257	4.34525	5.395	3.82715	4.55088	5.54102	4.50679	5.4823	5.22152	5.22728
BANP	9.7424	9.34468	9.34064	9.33195	9.31021	9.3423	9.36839	8.9955	9.36637	9.37607	9.01821	9.21021	9.11574	9.5957	9.01905	8.98504	9.35543
BAP1	11.4275	11.2459	11.1705	11.5466	11.3614	11.3115	11.5449	12.2564	11.869	11.261	11.261	11.2888	11.0755	11.4205	11.1382	11.1779	11.5612
BARD1	5.54536	7.02441	8.04743	5.03464	5.88908	7.09784	6.47863	5.10019	5.88102	7.2791	6.71514	6.80302	7.72535	6.24193	6.11745	7.0925	7.31189
BARHL1	2.58774	2.58774	3.38552	3.07176	2.58774	2.58774	3.32014	3.43257	3.28699	2.58774	3.15555	3.15026	3.41232	3.13598	3.68098	3.11774	3.38557
BARHL2	8.04177	8.62081	8.36885	8.53607	8.6875	8.50601	7.63387	8.09161	7.79518	8.29149	8.7539	8.20522	8.14619	8.29532	7.73937	7.64789	8.14217
BARX2	3.65987	3.34707	3.38552	3.5428	3.61673	3.73513	4.01002	3.43257	2.58774	3.44925	3.55912	2.58774	3.17472	3.35854	2.58774	2.58774	2.58774
BASP1	12.4743	12.5982	13.1349	13.0718	13.1774	12.8576	12.792	13.9763	12.9721	12.5601	12.7735	13.2742	12.2419	13.325	12.4298	13.0297	12.6397
BASP1-AS1	5.11325	5.47382	6.10873	5.92138	5.86933	6.10009	5.24718	6.35007	4.88364	5.43312	5.26448	6.35627	5.50886	5.90068	5.72724	5.79912	5.06939
BATF	3.27501	3.34707	3.38552	3.5428	3.61673	3.40946	3.32014	2.58774	2.58774	2.58774	3.15555	2.58774	2.58774	3.5264	3.14408	3.11774	2.58774
BATF2	6.05297	6.40728	5.29974	6.20338	6.40886	5.2526	5.88009	6.62382	6.11072	6.28175	5.91831	6.51141	5.37222	6.10027	5.4823	5.12013	5.55724
BATF3	5.17172	4.35641	4.93746	4.86931	5.28575	4.68035	6.25641	5.62854	5.14921	4.04008	4.43798	5.13166	4.56124	5.29342	4.18438	4.6145	4.79132
BAX	8.90827	8.68496	8.27533	9.34716	9.45659	9.06309	9.81628	10.2028	10.1814	8.54714	8.84256	8.92713	8.49995	9.34785	8.29558	8.91073	9.26324
BAZ1A	6.3661	6.93662	7.01785	6.54846	6.47533	7.50881	6.16326	6.10364	7.17256	6.7808	7.00799	7.45654	7.3589	6.66228	7.15996	8.15545	6.90879
BAZ1B	11.411	11.8867	11.4904	11.518	11.3242	11.5344	11.4104	11.2033	11.3306	11.857	11.4368	11.3504	11.8704	11.3701	11.6257	11.3842	11.4094
BAZ2A	12.0209	12.9519	12.9405	12.3459	11.7798	12.762	10.9601	10.0234	10.8863	12.9717	12.7265	12.4167	13.5949	11.9351	13.5277	12.9872	12.8187
BAZ2B	10.9728	11.2423	11.3521	10.6519	11.0437	11.1893	11.3425	10.7933	11.5557	11.3196	11.2488	10.7378	11.5982	10.5074	11.7377	10.9706	11.4253
BBC3	6.26481	6.585	7.03874	7.40592	7.07222	7.41866	6.6709	7.60177	6.52792	6.21859	6.26	7.19883	6.65034	7.76456	5.9782	7.45202	6.62065
BBIP1	10.5376	10.5165	10.8307	9.94144	10.2809	10.4793	10.3056	9.20705	9.74371	10.3509	10.2272	10.0832	10.8535	10.3637	10.6821	10.3381	10.2986
BBOF1	9.45579	9.46611	9.17166	8.8196	9.10401	9.44955	9.66414	8.15742	9.14935	9.50005	9.21655	8.66618	9.65467	8.82898	9.53778	8.65283	9.31969
BBOX1	4.26115	3.87505	4.43755	5.36456	5.60777	4.1726	4.29898	4.79111	5.14921	4.56988	5.1899	5.41434	4.68673	5.61669	5.45223	5.01056	5.06939
BBOX1-AS1	3.65987	3.97116	3.38552	3.65091	4.01507	3.73513	3.83112	4.53551	4.55106	3.20137	3.82715	3.37839	3.41232	3.89369	3.68098	3.94706	3.93753
BBS1	7.0596	7.07096	7.44275	6.80874	6.44911	7.3582	6.57799	6.23217	7.14341	7.1276	7.20567	6.74176	7.30461	6.3078	7.7147	7.01207	6.92009
BBS10	8.31181	9.28484	8.61426	8.55191	7.94453	8.68175	7.22392	6.5272	7.02053	9.32234	8.77891	8.82481	9.26518	8.26679	9.11402	8.95195	8.67894
BBS12	9.46718	9.23062	9.34064	8.92271	9.27163	8.92717	9.63572	7.77955	9.14569	9.12535	8.80349	8.51374	9.38759	9.32826	8.70535	8.0387	8.90579
BBS2	11.2469	11.8369	11.6045	11.2418	11.0605	11.412	10.5808	9.70922	10.3437	11.558	11.5114	11.0184	11.8528	11.0781	11.6567	11.6928	11.5598
BBS4	11.5885	11.3223	11.3982	11.0892	11.1114	11.0747	11.233	9.75598	11.1522	11.3492	11.0365	10.4658	11.3632	10.8966	10.9907	10.5847	11.3622
BBS5	11.2646	10.5131	10.8914	10.9128	10.8579	10.9311	10.6662	8.61325	10.2272	10.8484	10.2807	9.55368	10.8056	10.934	10.0537	9.98909	11.1918
BBS7	10.2429	11.1387	10.8485	9.91718	9.92746	10.4732	9.81881	9.47128	9.48129	11.1679	10.174	9.98906	11.4051	9.40132	11.2133	10.201	10.7053
BBS9	11.2424	10.8203	10.8058	10.3834	10.5895	10.7856	10.5276	8.84389	9.66399	10.487	9.88402	9.64825	10.7458	10.3608	9.996	9.68268	10.2357
BBX	9.95334	10.4894	11.0318	9.87057	9.85352	10.4681	9.3545	8.6594	8.90251	10.2446	10.2008	10.5196	11.0015	10.234	11.0821	10.9611	10.1817
BCAM	10.2756	9.44686	9.43012	10.0042	10.3836	10.4773	10.4836	10.8341	10.7336	9.15359	9.70808	9.96521	9.44511	10.2836	9.95449	10.9287	10.1267
BCAN	9.84192	9.60677	10.2276	10.8761	10.1991	9.85582	10.2505	11.7391	10.2358	9.39985	9.87245	10.6138	9.35683	10.4694	9.32215	9.16286	9.52013
BCAP29	9.80428	10.0418	9.65767	9.91616	9.57296	9.83065	9.68926	10.631	9.54109	10.0145	9.68346	10.2482	9.93004	9.91744	9.93194	9.70838	9.65448
BCAP31	12.05	11.3097	11.039	11.9654	12.3394	11.4558	13.0356	13.5005	12.8921	11.3033	11.3293	11.6641	10.9091	12.1224	10.758	11.1115	11.5159
BCAR1	10.4571	10.5431	10.5221	10.9773	10.9398	11.0401	10.3092	11.2367	10.6404	10.3448	10.4653	11.107	10.1789	11.0407	10.2785	10.9516	10.5669
BCAR3	6.93371	6.69626	6.64797	7.91921	7.24932	7.18997	6.93698	6.38729	7.0044	7.08122	7.59911	6.43595	6.49698	7.22617	7.29933	7.11833	7.40324
BCAR4	2.58774	2.58774	2.58774	2.58774	3.11035	2.58774	3.32014	3.43257	2.58774	3.20137	2.58774	3.37839	3.17472	2.58774	3.14408	3.11774	2.58774
BCAS1	4.65454	3.51258	3.1554	4.68035	4.36736	4.07868	3.83112	4.53551	4.55106	4.82866	4.43798	5.0085	4.49353	4.67496	4.64747	4.03395	4.93758
BCAS2	10.093	10.3304	9.58868	9.99457	10.0819	9.86979	10.1293	9.55909	10.0504	10.3436	10.2227	9.8628	9.78743	9.73163	9.88576	10.226	10.4512
BCAS3	10.5879	10.5123	10.7238	10.3077	10.5183	10.1837	10.8556	10.4613	10.4124	9.92724	10.5737	10.552	10.3313	10.4295	10.2369	9.95372	10.5037
BCAS4	8.14107	8.17404	8.53945	8.47643	8.50314	7.93244	8.76343	10.2413	8.83131	8.27615	8.07365	8.67928	8.34737	8.31536	7.96007	8.17607	8.50634
BCAT1	9.97642	10.3838	11.0697	10.5706	10.7022	10.4351	10.6059	11.5612	10.4291	10.6445	10.7913	11.7296	10.6745	10.4378	11.0287	11.3227	10.1059
BCAT2	10.0718	9.54063	9.87025	10.2195	10.3496	10.2421	10.5867	11.8544	10.8303	9.43018	9.41101	9.83236	9.4679	10.4942	9.09265	10.2812	9.69444
BCCIP	11.1166	10.7514	10.4076	10.9306	11.3451	10.9763	11.0262	10.2337	10.7238	10.773	10.5603	10.8948	10.7167	10.9385	10.4488	10.2917	10.6145
BCDIN3D	6.51676	6.18739	5.79923	6.72712	6.9563	6.29799	6.75815	7.0515	6.77639	6.26101	6.37989	6.52604	6.1506	6.78267	5.72724	6.01788	5.82388
BCDIN3D-AS1	6.22489	6.33258	6.10873	6.47248	5.78743	5.68345	6.37184	6.31184	6.28177	6.26101	6.44413	6.14467	6.12981	5.5357	6.15486	5.8415	5.72321
BCHE	7.96353	8.08173	8.02148	7.93541	8.18501	8.45748	7.38308	7.32439	7.70837	8.15839	8.35718	8.40366	8.08851	8.01555	8.24911	8.22042	8.32303
BCKDHA	4.26115	3.76899	4.56665	4.358	4.58976	4.1726	4.01002	2.58774	4.09692	3.44925	3.55912	3.5503	3.86701	4.72646	3.68098	4.26024	4.68391
BCKDHB	8.40057	8.67296	8.85656	8.14497	7.92097	8.35082	7.8671	7.50391	7.57295	8.58081	8.50314	8.36367	8.85154	7.91404	8.9547	8.70199	8.53229
BCKDK	9.63045	9.75214	9.99012	9.85043	9.78213	9.60797	9.99251	10.5394	10.2045	9.49343	9.40701	9.59916	9.43041	9.42917	9.39573	10.3151	9.95098
BCL10	6.82262	7.06177	6.7274	7.02137	7.002	7.19985	7.22392	6.31184	7.06785	7.4347	7.24214	6.96181	6.66481	7.00673	6.88897	7.53103	7.57019
BCL11A	6.40231	6.75453	6.47453	6.77303	7.002	6.72587	6.55379	7.07443	7.05225	6.6753	6.8514	6.79098	6.4807	6.71166	5.99895	6.52419	6.44363
BCL11B	3.84548	4.42037	4.12932	4.358	3.83561	4.07868	3.61296	5.00488	3.56741	3.92216	4.21461	4.35306	4.17774	4.16295	3.36979	4.03395	3.82692
BCL2	7.72825	8.09978	8.25766	7.40009	7.77617	8.71996	6.91818	7.07443	7.24294	7.6799	7.86754	8.23657	8.37833	7.43129	8.24481	9.89027	8.01641
BCL2A1	4.00215	3.51258	4.43755	3.4185	4.58976	4.55514	4.53127	2.58774	3.94893	3.20137	3.55912	4.82446	3.5911	4.16295	3.91197	5.8415	4.50387
BCL2L1	11.6757	11.2744	10.9843	11.4994	11.7581	11.2983	12.0675	11.8477	11.7187	11.0616	10.7743	10.4285	11.3764	11.6832	10.5987	10.7325	11.0552
BCL2L10	4.65454	4.28889	4.7912	4.83363	5.05602	4.99678	4.16357	5.10019	5.26474	4.49611	5.02727	4.72185	3.98073	4.91429	4.85166	4.7602	4.56676
BCL2L11	9.54308	9.5765	9.43012	9.3652	9.34778	9.53386	9.29757	7.93778	9.33775	9.44626	9.63978	9.05817	9.67083	9.36909	9.88438	8.9058	9.63066
BCL2L12	6.83148	6.18739	5.6699	6.75484	6.78904	6.45527	7.56311	7.6934	8.23538	6.3022	6.31262	6.54051	6.51308	6.72374	6.45349	6.7507	7.11953
BCL2L13	11.9936	12.5265	12.4461	12.4971	12.1531	12.2187	11.6812	12.4043	11.9631	12.5319	12.4672	12.733	12.5515	12.2384	12.5569	12.7623	12.6288
BCL2L14	3.27501	4.05936	4.12932	3.65091	3.83561	3.86274	3.83112	4.01332	4.09692	3.44925	3.82715	4.02528	4.17774	3.35854	3.8032	3.63085	4.03765
BCL2L15	5.60938	6.49206	5.6699	5.81925	5.48253	5.87009	6.52917	5.9623	6.22701	7.26879	6.34665	5.94056	6.60603	5.69324	6.58225	5.34599	5.98443
BCL2L2	11.1906	11.3573	11.3687	11.4871	11.2272	11.2041	10.543	10.9852	10.2461	11.2349	11.16	11.7596	11.1689	11.474	11.2335	11.7513	11.2465
BCL2L2-PABPN1	4.20168	4.21731	4.7386	4.06073	4.01507	4.48759	3.61296	2.58774	3.94893	4.41772	4.29377	4.55088	4.49353	4.38071	3.91197	4.56202	4.43766
BCL3	7.7235	7.72273	8.9337	7.87369	8.32798	8.60586	7.8671	8.8102	7.52858	6.82373	7.33792	9.30827	7.34103	9.47798	7.96531	9.35227	8.84791
BCL6	10.321	11.3806	12.6796	10.1886	10.7971	11.5927	9.87339	10.4305	10.6088	10.3038	11.3314	11.4271	11.3692	11.9607	11.7166	12.8954	10.9491
BCL6B	5.58837	5.92718	6.36271	5.54746	5.63153	6.81869	5.5255	5.9623	6.36017	4.56988	5.36926	6.08646	6.06556	6.48893	6.83265	8.69914	5.79938
BCL7A	9.02454	8.98101	9.00428	9.5435	9.09141	9.18977	8.95969	9.35459	8.62045	9.21386	9.37252	9.50121	9.1799	9.3614	9.07339	9.04678	8.88003
BCL7B	10.8678	10.9016	10.3326	10.9512	11.0096	10.7732	11.3132	11.6779	11.2629	10.8318	10.6754	10.7649	10.2618	11.0533	10.3917	10.503	11.017
BCL7C	8.10509	7.74584	7.46604	8.19965	8.65931	8.04623	9.49722	10.4678	9.7725	7.94863	7.89068	7.99088	7.69755	8.23767	7.73324	7.47218	8.05786
BCL9	9.54308	10.1912	10.0452	10.257	9.6918	9.80825	9.68649	9.67594	9.59313	10.3138	10.5145	10.5114	10.2475	9.86674	10.2993	9.9064	9.74605
BCL9L	8.9855	9.88028	10.0644	9.59665	8.34223	9.80017	7.16137	7.63296	6.86842	9.83083	10.0382	9.77559	10.2379	9.04598	10.4563	10.215	9.96738
BCL9P1	4.31779	3.97116	3.93745	2.58774	3.92916	4.1726	5.75736	7.91259	7.73789	3.20137	3.93778	3.81613	3.41232	4.91429	4.01046	4.26024	3.82692
BCLAF1	11.6736	12.5592	12.1914	11.7749	11.7932	12.2434	11.8687	11.306	11.7844	12.5143	12.0288	11.9294	12.4251	11.4957	12.4746	12.0521	12.2575
BCLAF1P2	3.07598	3.76899	3.55888	2.58774	2.58774	3.86274	2.58774	2.58774	2.58774	3.78926	3.15555	3.37839	3.98073	2.58774	3.68098	3.11774	3.93753
BCLAF3	9.12316	9.40032	9.3656	9.01132	9.06157	9.42873	9.14053	8.28067	8.64661	9.2717	9.40701	9.05817	9.46995	8.74283	9.39379	9.07997	9.36578
BCO1	3.84548	3.87505	3.38552	3.4185	3.73246	3.73513	4.01002	3.76659	3.94893	2.58774	4.43798	3.5503	3.41232	3.5264	5.18476	5.63987	6.66168
BCO2	12.0622	11.4112	10.9613	11.4432	11.669	11.5305	12.0368	10.9546	11.94	11.7174	11.3523	11.1304	11.5631	11.9331	11.2699	10.225	11.3857
BCOR	10.3265	11.1985	11.6614	10.5491	10.0257	10.8203	9.47171	9.14354	9.03517	11.3492	10.6366	10.9632	11.5126	10.436	11.3193	11.0084	11.1312
BCORL1	8.28311	8.87502	8.94202	8.34619	7.78664	9.008	7.76574	8.64418	7.63704	8.39452	8.65944	8.72102	9.12098	8.53978	9.07096	8.92053	8.2667
BCORP1	2.58774	2.58774	2.58774	2.58774	2.58774	2.58774	2.58774	4.01332	2.58774	3.44925	3.38573	3.9259	3.73902	3.99101	3.68098	4.18964	3.15544
BCR	10.5577	10.732	10.6994	10.9	10.6051	10.5543	10.5673	11.395	11.262	10.6973	10.6953	10.682	10.8265	10.5829	10.8752	10.8862	10.8204
BCRP2	2.58774	2.58774	2.58774	3.4185	3.11035	2.58774	4.01002	3.43257	2.58774	2.58774	2.58774	3.69273	2.58774	3.13598	2.58774	2.58774	2.58774
BCRP3	5.28166	5.08599	5.61463	5.20953	5.55902	5.81924	3.83112	3.76659	4.64255	5.57591	5.6705	5.56555	5.37222	5.19035	5.77632	5.54003	5.96258
BCRP4	3.07598	3.12773	3.1554	3.07176	2.58774	3.40946	2.58774	2.58774	3.56741	3.44925	3.38573	2.58774	3.17472	3.78627	3.36979	3.49584	3.15544
BCRP5	3.07598	2.58774	2.58774	2.58774	2.58774	2.58774	2.58774	2.58774	2.58774	3.20137	2.58774	3.15026	2.58774	3.13598	3.14408	3.11774	2.58774
BCS1L	10.4916	9.94905	9.25418	10.5706	10.4574	10.0592	10.8269	10.8087	10.8885	10.3497	10.1273	9.98115	9.69912	10.2517	9.65093	9.2116	10.128
BCYRN1	6.19764	6.77719	4.7912	6.34426	7.002	6.91789	9.36493	10.3128	10.1023	6.17486	6.83954	6.12553	5.80138	7.05529	6.42323	6.17473	5.61478
BDH1	11.6255	11.1593	10.8058	11.7105	11.8382	11.2368	11.978	11.7409	11.9688	11.4607	11.3705	11.0948	11.2253	11.0652	11.1376	10.1869	11.5998
BDH2	7.28245	7.52314	7.45055	7.37058	7.44053	7.31341	7.00983	7.6635	7.67823	7.40678	7.87915	7.77605	7.20932	7.48187	7.90662	8.32012	6.72756
BDH2P1	3.27501	3.34707	2.58774	2.58774	3.32289	2.58774	2.58774	2.58774	3.28699	2.58774	3.15555	3.15026	3.17472	3.13598	3.14408	3.11774	3.15544
BDKRB1	4.07267	3.87505	3.82684	3.9907	4.36736	3.58767	4.89749	5.00488	5.20819	3.92216	4.03791	4.02528	3.41232	3.66558	3.36979	3.74802	4.43766
BDKRB2	4.92094	3.51258	3.82684	4.45887	4.36736	4.55514	4.63299	3.76659	2.58774	3.20137	3.15555	5.20797	3.98073	4.38071	3.8032	4.32685	4.12941
BDNF	5.52336	6.33258	6.53471	6.38039	5.86933	5.89485	5.84035	7.18391	5.56259	6.38118	5.87211	6.70371	5.82754	6.77108	5.80023	6.98423	5.89493
BDNF-AS	6.98222	7.27556	6.75293	6.73642	6.58772	6.27939	6.6252	5.7488	6.22701	7.37831	7.56355	6.52604	6.78885	6.3238	7.29933	6.56242	7.25059
BDP1	9.12496	10.2337	10.1908	9.14615	8.78985	9.69424	8.40083	8.10279	8.44073	10.1156	9.57879	9.62645	10.4557	9.02667	10.9034	10.132	9.77273
BEAN1	7.53612	8.05885	8.26652	8.87103	7.82269	7.13952	7.55097	9.2225	7.2152	7.46209	7.25112	9.28276	7.59579	8.6731	8.18322	7.96951	7.24161
BEAN1-AS1	3.55091	3.87505	3.82684	3.83514	3.11035	3.40946	3.32014	4.53551	3.28699	3.20137	3.38573	4.02528	3.41232	3.66558	3.91197	3.85242	3.15544
BECN1	9.41964	9.82443	9.53285	9.41658	9.04206	9.42663	7.56311	5.9623	7.02053	9.85683	9.51326	9.40402	9.58435	9.27605	9.80485	9.57349	9.64092
BEGAIN	10.2837	9.51061	10.6705	10.3893	10.3345	10.529	10.3307	11.4842	10.394	9.98496	10.161	10.7649	10.2038	10.2806	10.2412	10.3671	9.94409
BEND2	2.58774	2.58774	2.58774	2.58774	2.58774	2.58774	2.58774	2.58774	3.28699	2.58774	2.58774	2.58774	2.58774	3.35854	3.14408	3.33318	2.58774
BEND3	5.60938	5.8213	5.6699	5.80148	5.74462	6.12117	5.42078	5.9623	5.64922	6.49203	6.22381	6.2544	6.19129	5.47898	5.93576	5.28516	5.46623
BEND3P1	5.20004	5.50171	5.06926	4.358	3.83561	4.68035	3.83112	5.10019	3.77683	4.41772	4.98336	5.44592	5.26008	4.56535	4.10077	4.50726	4.8906
BEND3P2	2.58774	2.58774	2.58774	2.58774	2.58774	2.58774	2.58774	3.43257	3.28699	2.58774	2.58774	2.58774	2.58774	2.58774	3.14408	4.32685	2.58774
BEND3P3	3.07598	5.00911	4.93746	4.24797	3.83561	3.58767	2.58774	2.58774	3.56741	5.23107	4.12969	4.87291	5.66273	3.5264	5.95714	5.12013	4.29347
BEND4	5.90882	6.09983	7.30312	6.88596	6.08992	7.51673	5.84035	5.80528	7.0044	7.0087	6.96496	7.92644	6.41366	6.79417	7.91747	10.1509	8.70526
BEND5	9.81768	9.263	9.50878	9.39625	9.87328	9.57234	10.4317	10.0668	10.1488	8.80039	9.1048	9.07064	9.24852	9.82682	8.67051	9.50997	9.42041
BEND6	8.96958	9.47305	9.53102	9.63061	9.33179	9.15976	7.80714	9.55909	8.34171	9.29724	9.26602	10.5386	9.05409	9.2699	9.014	9.4821	8.9858
BEND7	10.0109	9.84729	9.94805	9.66986	9.53002	9.65713	9.21927	8.12489	9.09719	9.96438	9.56269	9.56254	9.98996	9.88429	10.0635	9.54525	9.88633
BEST1	8.5947	8.79977	10.2467	8.47366	8.4904	8.77709	8.88919	7.28563	8.33529	8.90046	8.87481	7.53792	9.42619	8.8566	9.30986	9.82129	10.1255
BEST2	3.75714	4.05936	4.03756	4.18888	4.0947	3.73513	3.61296	4.90228	4.55106	3.92216	3.70275	4.61044	3.98073	3.78627	4.01046	3.85242	3.55894
BEST3	5.89185	6.00652	5.43438	6.25623	6.14009	6.20248	5.84035	6.23217	6.83231	6.10665	6.81551	5.8023	6.1506	5.32613	6.68772	6.31599	6.04802
BEST4	4.73634	4.74779	4.93746	5.15369	4.77897	4.89947	5.71395	6.74328	6.01679	5.54156	5.33521	5.38202	4.68673	4.91429	4.943	4.7602	5.06939
BET1	8.61275	8.84859	8.28409	8.59333	8.40809	8.50601	8.85013	8.60541	8.61516	8.84265	8.59753	8.57806	8.58961	8.56678	8.42663	8.74125	8.63854
BET1L	9.73064	9.82307	9.67774	9.89044	9.856	9.64815	10.4789	10.0753	10.3862	9.81146	9.37867	9.32085	9.40272	9.95623	9.19201	9.45368	9.75237
BEX1	11.8677	11.4521	11.6428	12.2411	12.4169	11.6643	12.6235	13.2969	13.2147	11.6371	12.1875	12.0054	11.0969	11.9237	11.4132	11.5728	12.2274
BEX2	10.9976	10.8553	10.8277	11.0357	11.2344	10.6401	11.2158	11.4365	11.3984	10.7766	11.0143	10.5941	10.5334	11.1152	10.4637	10.9611	11.2754
BEX3	11.8398	11.413	11.4952	12.2958	12.3513	11.6182	12.2803	12.7593	12.5414	11.4154	12.1508	12.0649	11.0565	12.0937	11.3396	11.5093	12.0246
BEX4	11.3808	11.2105	11.2345	11.6916	11.6176	11.2302	11.3635	11.2188	11.3029	11.3202	11.7486	11.6282	10.9836	11.4611	11.0983	11.268	11.5038
BEX5	9.18133	8.82438	8.88274	9.34261	9.33358	8.95947	10.32	10.7513	10.3831	9.32483	9.20967	8.87688	8.39573	9.21976	8.37642	8.88341	9.03071
BFAR	10.0903	10.1485	10.0821	10.0551	9.90962	9.72189	10.2598	9.39606	9.68938	9.90913	9.46401	9.6399	9.94193	9.80148	9.59799	9.80153	10.0798
BFSP1	4.69608	4.59458	4.68379	5.03464	5.19199	4.89947	5.5255	6.87983	6.19881	5.14113	5.58675	5.20797	4.68673	4.86977	4.98642	4.6145	5.22728
BFSP2	4.47335	4.14107	3.1554	3.5428	4.30486	4.1726	4.89749	4.21415	4.34525	3.44925	3.82715	3.15026	3.17472	3.99101	3.91197	3.33318	3.15544
BGLAP	6.29081	4.88487	5.18936	6.76397	6.0379	6.18258	6.16326	6.38729	6.79527	5.76601	6.41237	5.62172	5.85323	6.68718	5.4215	4.80536	5.82388
BGN	8.22394	7.01492	7.73246	8.27796	7.83787	7.92056	8.66558	9.47128	8.64661	7.15025	8.49184	8.64298	7.74586	8.48421	7.01576	8.1596	8.2667
BHLHA15	3.42562	3.12773	3.38552	3.07176	2.58774	3.17266	2.58774	2.58774	2.58774	2.58774	3.38573	3.37839	3.17472	3.5264	3.53995	3.11774	3.55894
BHLHA9	3.27501	3.76899	3.38552	3.07176	3.48343	2.58774	4.01002	4.38538	2.58774	2.58774	3.15555	3.37839	2.58774	2.58774	2.58774	3.11774	3.15544
BHLHB9	8.64317	9.31411	8.90277	9.03406	8.73419	8.93309	8.26633	9.15968	8.43474	9.26135	9.1048	9.59744	9.10785	8.69468	9.20534	9.04902	8.75334
BHLHE22	8.02646	8.67897	7.97355	8.95881	8.8258	8.69227	7.89616	8.87682	8.26946	9.12249	8.7727	8.87403	8.56291	8.30738	8.07596	7.39682	8.32303
BHLHE23	6.44919	6.82147	7.62623	7.11694	6.92816	6.86915	5.36531	3.43257	5.02296	6.3022	7.08031	8.0323	7.03124	7.40907	6.88897	7.90673	7.73264
BHLHE40	11.4473	12.7707	14.169	10.2096	13.5309	13.6975	10.6392	11.7657	13.597	10.6495	14.0419	14.4328	13.2975	13.2776	13.9024	14.4155	13.7878
BHLHE40-AS1	4.69608	4.69871	5.5571	4.18888	4.82227	4.68035	4.16357	4.53551	3.94893	4.63959	5.1899	5.94056	4.95595	5.56322	4.85166	5.56567	4.62667
BHLHE41	12.5767	12.4691	14.757	12.0028	12.7703	13.2745	12.2734	11.185	12.1868	12.5359	12.8085	13.2433	13.2237	13.2636	13.0154	13.9005	13.4358
BHMG1	3.92673	3.34707	3.1554	3.26912	3.32289	3.17266	4.4206	2.58774	3.56741	3.44925	3.38573	3.37839	3.5911	3.13598	3.14408	3.49584	4.03765
BHMT	3.92673	3.34707	3.93745	3.65091	2.58774	4.1726	4.29898	3.43257	2.58774	3.78926	3.38573	3.69273	3.5911	3.5264	3.68098	3.74802	3.15544
BHMT2	6.14153	5.68278	6.54937	6.43864	6.10684	5.98976	5.5255	5.00488	5.42165	6.32236	6.24202	6.56904	6.23084	6.06254	6.71291	7.02123	6.52007
BICC1	6.25163	6.68431	6.96427	6.13442	6.77857	7.06578	6.22603	6.62382	6.73785	6.83777	7.12006	7.01452	7.06431	6.53084	7.58457	7.33943	6.6884
BICD1	9.09226	9.19959	9.38607	9.13041	8.84344	9.23845	8.72076	9.24285	8.4467	9.24569	9.67183	9.77407	9.81031	8.95695	9.81793	9.53092	8.95048
BICD1P1	3.07598	3.12773	2.58774	3.26912	2.58774	3.17266	2.58774	2.58774	2.58774	2.58774	2.58774	3.15026	2.58774	2.58774	3.53995	3.33318	2.58774
BICD2	9.61262	10.2489	9.70407	9.94544	9.65944	10.1344	9.65	10.1391	9.82613	10.1993	9.9543	10.2405	10.0868	10.0296	10.4535	10.4667	9.8381
BICDL1	13.0106	12.9289	12.8974	12.5898	13.0161	13.0291	12.5794	11.547	12.1738	12.8265	12.4527	11.9566	13.0671	13.1815	12.5282	12.6948	12.7152
BICDL2	4.20168	4.88487	4.7912	4.45887	4.58976	3.58767	3.32014	6.68479	4.22765	4.56988	4.36801	5.24459	3.98073	4.67496	3.53995	5.01056	4.12941
BICRA	10.5179	10.3484	10.3231	10.7195	10.4393	10.8441	10.3692	10.0351	10.2766	10.387	10.533	10.2438	10.5304	10.3704	10.2423	10.0728	10.6145
BICRA-AS1	3.55091	2.58774	2.58774	3.07176	3.32289	3.17266	2.58774	2.58774	4.09692	2.58774	3.15555	2.58774	3.17472	3.35854	2.58774	2.58774	3.15544
BICRAL	9.77367	10.548	10.5368	10.1203	9.79125	10.3959	9.37872	8.8102	9.08194	10.7408	10.4183	10.3732	11.1408	9.68157	10.9537	10.3067	10.2107
BID	10.888	10.0888	10.581	11.1909	11.4814	10.9863	11.0894	11.6323	11.3875	10.3631	10.8315	11.455	10.4885	11.8223	9.55002	10.9396	10.4961
BIK	4.20168	4.28889	3.82684	4.68035	4.48351	4.1726	4.97505	4.66963	5.47023	4.04008	4.21461	3.37839	4.68673	4.56535	3.91197	3.74802	4.68391
BIN1	14.7246	13.8267	13.684	14.1632	14.5266	14.4856	14.4349	14.439	15.1887	13.8462	13.8011	13.7828	13.7371	14.2612	13.6252	13.1618	14.0142
BIN2	4.77539	5.60803	5.49709	4.79696	5.05602	4.94901	5.04838	5.00488	4.64255	4.70571	5.3003	4.27932	4.26481	5.25992	5.06927	6.38882	5.06939
BIN3	8.88724	8.97369	9.87894	8.68718	8.93092	9.23845	8.34572	7.6934	8.3481	8.89713	8.61152	8.6228	8.81322	8.86749	8.97041	10.6678	10.4178
BIRC2	9.75522	10.187	9.95765	9.72096	9.39298	9.85114	9.10364	9.12721	9.16392	10.2181	9.91113	10.0419	9.84554	9.82543	10.0768	10.3104	9.87913
BIRC3	4.52114	4.74779	4.89048	3.9907	5.05602	4.34034	3.61296	4.90228	3.94893	4.24401	4.93797	4.82446	4.85475	4.67496	5.02848	6.92688	4.50387
BIRC5	3.55091	3.51258	3.1554	3.4185	3.11035	3.17266	2.58774	3.43257	3.56741	3.44925	3.93778	3.69273	3.73902	3.13598	3.36979	3.74802	3.38557
BIRC6	11.0127	11.3709	11.435	10.73	10.7912	11.0693	10.4724	9.66843	10.1174	11.3656	11.2114	10.9785	11.6848	10.919	11.8907	11.3273	11.1795
BIRC6-AS2	3.84548	3.97116	5.3687	3.26912	3.61673	3.58767	2.58774	2.58774	3.28699	4.14659	4.36801	3.15026	4.62552	3.35854	3.8032	4.71343	3.93753
BIRC7	5.60938	6.90612	6.32908	5.54746	7.40018	5.04291	7.70131	10.0866	9.12723	5.87982	7.56355	7.00413	6.30681	7.76456	7.291	9.0423	7.9129
BISPR	3.84548	3.12773	3.1554	3.91581	4.30486	3.97613	4.01002	4.01332	4.09692	3.92216	4.03791	2.58774	3.41232	3.99101	3.53995	4.18964	3.93753
BIVM	9.37351	9.10675	8.73731	9.45219	9.40491	9.12653	9.41597	9.87482	9.17114	9.32234	9.07987	9.1989	8.96076	9.20694	9.12809	8.76322	9.07427
BLACAT1	6.22489	6.06324	5.98427	6.83494	6.7359	6.27939	5.99301	6.65463	5.84494	5.73606	6.60721	7.05533	6.32518	6.517	5.72724	5.77745	5.69688
BLCAP	12.1899	11.8645	11.7162	12.151	12.2929	11.894	12.2881	12.6724	12.5393	11.86	11.9287	12.0866	11.7054	12.0399	11.4951	11.2531	11.8529
BLK	3.84548	3.97116	3.70247	3.26912	3.83561	4.34034	4.01002	3.76659	4.22765	3.78926	3.93778	2.58774	4.62552	3.89369	4.3355	4.11447	2.58774
BLM	7.96755	8.12643	8.19403	7.69961	7.9631	7.52461	8.76343	7.43476	8.21454	8.13591	8.16186	7.37029	8.06151	7.23462	7.87914	7.53103	7.59857
BLMH	9.80988	9.69988	9.4805	9.92328	9.84728	9.5063	10.2802	10.435	10.2766	9.77192	9.7655	9.81022	9.43673	9.67847	9.42452	9.3044	9.6829
BLNK	4.26115	4.74779	4.56665	4.40947	4.4268	4.1726	4.97505	5.27286	5.31905	4.56988	5.11102	4.02528	4.34592	4.67496	5.18476	5.18855	4.29347
BLOC1S1	8.71892	8.38002	8.57556	8.6136	8.79504	8.5491	10.0432	11.1219	10.2341	8.41334	8.36133	8.04753	8.59715	8.26679	8.42283	7.84109	8.38946
BLOC1S1-RDH5	8.15873	7.68735	8.32285	8.0138	8.09946	8.50601	6.69321	6.05807	7.02053	8.21848	8.11352	7.86472	8.1967	7.78196	8.11889	6.88733	8.11788
BLOC1S2	9.38706	9.45914	9.10653	9.71745	9.69736	9.03305	9.58607	10.6387	9.94683	9.71431	9.43087	9.67626	9.02644	9.65508	9.10694	9.37741	9.4303
BLOC1S3	8.21721	8.21601	7.68695	8.48196	8.46782	8.12085	8.83019	9.01338	8.58841	8.19692	8.1571	7.87044	7.44506	8.3312	7.43396	7.73388	7.92975
BLOC1S4	8.16224	7.82392	7.32876	8.0138	8.47431	8.00742	8.63143	8.62104	8.68246	7.94863	7.87336	7.83576	7.29536	8.52952	7.46389	7.82028	8.07815
BLOC1S5	7.79303	7.39738	6.95331	7.26547	7.55521	7.56337	7.81731	7.32439	7.60535	7.49782	7.15874	7.30414	7.43667	7.63653	7.11348	7.79916	7.32044
BLOC1S6	10.0244	10.4157	10.5721	10.1087	10.0713	10.1611	10.2106	10.291	10.2255	10.6799	10.377	10.3803	10.3997	10.2486	10.4395	10.9378	10.5452
BLVRA	9.37653	8.97369	8.97484	9.58129	9.80031	8.86032	10.5011	10.9654	10.5462	8.82519	9.15102	9.27416	8.70225	9.69386	8.52564	8.93512	9.11164
BLVRB	8.883	8.35018	8.89422	9.34564	9.54704	8.37715	9.74621	11.856	10.0601	8.18053	8.27167	9.16207	8.18674	9.83101	8.32439	9.51806	8.8241
BLZF1	9.07003	9.46958	9.17637	9.13568	8.97504	9.2021	8.93657	8.439	8.71249	9.7162	9.06724	9.06317	9.49033	8.61931	9.33232	9.02422	9.1906
BLZF2P	3.07598	2.58774	2.58774	2.58774	3.11035	2.58774	2.58774	2.58774	2.58774	2.58774	2.58774	3.15026	2.58774	3.5264	2.58774	2.58774	2.58774
BMF	6.91717	8.49013	8.00568	7.37653	7.37958	8.403	7.62231	7.6635	7.44749	7.45302	7.46675	7.20791	7.75937	8.11953	7.80512	8.02057	7.05949
BMI1	10.5436	10.2469	10.3975	10.1878	10.3654	10.4904	9.99475	9.53867	9.4842	10.5296	10.1479	10.618	10.0392	10.552	10.0865	10.3742	10.0823
BMP1	7.44111	7.15977	7.73885	7.66602	7.79703	8.34193	7.17727	8.7687	7.63704	7.44389	7.64747	8.01174	7.27668	8.01065	7.46389	8.58353	7.50422
BMP2	7.0596	6.50571	8.06278	5.88815	6.14009	7.23871	6.57799	6.05807	6.17005	6.52714	6.70209	6.97251	7.02005	7.28433	6.71291	7.78848	6.62065
BMP2K	6.16986	7.11605	7.35396	6.45001	6.31027	6.7395	6.86024	6.85354	6.63673	7.03328	7.09035	6.81496	8.02284	6.11877	8.28305	7.91657	7.73264
BMP2KL	3.27501	2.58774	2.58774	2.58774	3.11035	2.58774	2.58774	2.58774	2.58774	2.58774	3.38573	3.15026	2.58774	3.35854	3.14408	3.11774	3.15544
BMP3	5.3587	5.55588	6.06845	5.31479	5.80835	5.5331	5.62289	5.42622	5.3713	6.98369	6.55004	6.62444	6.26933	5.41985	6.27853	5.82047	5.02688
BMP4	5.20004	4.88487	5.33465	4.75924	7.12273	5.43444	5.11792	4.79111	6.38537	8.084	4.5671	5.13166	6.70736	4.72646	6.46838	5.99934	7.24161
BMP5	2.58774	2.58774	3.1554	3.07176	2.58774	2.58774	2.58774	2.58774	2.58774	2.58774	3.55912	3.15026	3.17472	3.5264	3.14408	2.58774	2.58774
BMP6	4.26115	4.48118	4.50376	5.20953	4.48351	5.21316	4.29898	4.01332	3.56741	5.14113	5.4025	5.41434	4.95595	5.35808	4.59096	4.89127	4.93758
BMP7	8.92694	9.00034	9.26084	8.68479	9.06802	9.20944	8.49247	8.44779	8.96622	8.83569	9.45821	9.48825	8.85783	8.56007	9.03158	10.4891	9.67793
BMP8A	6.74034	5.73048	5.82373	6.23005	6.6233	6.1624	6.60179	5.42622	6.11072	6.38118	6.45975	5.70197	5.63328	6.58487	5.51174	5.9615	6.12861
BMP8B	5.87469	6.22096	5.72307	5.9377	5.80835	5.8449	5.42078	5.85958	4.64255	6.15249	6.08937	6.37257	6.2112	5.83486	6.31198	6.45811	5.61478
BMPER	6.27787	6.5459	6.34599	6.25623	5.80835	6.7121	5.95636	5.91187	5.64922	6.49203	6.18668	5.89596	6.56031	6.43107	5.51174	6.17473	5.98443
BMPR1A	9.83645	9.87636	9.61321	9.19405	9.36009	9.64454	9.28664	8.90901	9.22422	9.54552	9.39695	9.51587	10.0461	9.54569	9.53778	9.54684	9.58001
BMPR1AP1	2.58774	2.58774	2.58774	2.58774	3.11035	3.58767	2.58774	2.58774	2.58774	2.58774	3.15555	3.15026	3.73902	2.58774	2.58774	3.74802	2.58774
BMPR1AP2	3.07598	3.12773	3.1554	3.26912	3.11035	3.58767	2.58774	2.58774	2.58774	2.58774	2.58774	3.5503	3.41232	2.58774	3.36979	3.33318	2.58774
BMPR1B	8.26366	7.87197	8.76572	7.8904	8.38417	8.97965	8.13434	8.70412	8.52777	8.25545	8.8573	9.40796	8.53177	8.2709	8.92277	9.21758	8.10311
BMPR1B-DT	4.00215	3.64989	3.38552	3.5428	3.11035	3.40946	2.58774	2.58774	2.58774	3.78926	3.93778	3.69273	3.5911	3.66558	3.14408	3.11774	3.38557
BMPR2	10.8385	11.066	11.2209	10.6543	10.7789	11.1762	10.4916	10.4105	10.1099	11.0292	10.9121	11.3063	11.5255	11.077	11.3611	11.3208	10.7628
BMS1	10.2412	10.3663	10.0933	10.3966	10.2717	10.0551	10.6718	10.5899	10.6598	10.5595	10.2938	10.0708	9.93896	10.2958	10.0622	10.1331	10.2812
BMS1P1	5.56703	6.8958	7.34561	6.23005	5.70047	6.27939	6.02873	5.18925	6.50512	7.04542	6.90931	5.9838	8.14619	4.91429	8.05646	6.53705	7.03891
BMS1P10	4.77539	5.0481	4.3676	4.68035	5.53399	4.1726	6.37184	5.18925	4.45242	5.14113	4.68427	5.77788	4.42193	4.24007	4.46978	4.84901	4.68391
BMS1P15	2.58774	3.12773	2.58774	2.58774	2.58774	3.17266	2.58774	2.58774	3.28699	2.58774	2.58774	3.37839	2.58774	3.13598	2.58774	3.33318	3.15544
BMS1P2	3.42562	2.58774	3.38552	3.74744	3.11035	3.58767	3.83112	2.58774	3.56741	3.20137	3.70275	3.69273	3.86701	3.13598	2.58774	3.11774	3.15544
BMS1P21	3.75714	3.97116	4.21422	4.12661	3.92916	4.34034	3.32014	2.58774	2.58774	4.04008	4.43798	4.11639	4.42193	4.31245	4.46978	4.18964	3.93753
BMS1P22	3.27501	4.05936	2.58774	2.58774	2.58774	2.58774	2.58774	2.58774	2.58774	3.63544	2.58774	2.58774	3.86701	3.99101	3.36979	3.11774	3.15544
BMS1P4	4.73634	5.19369	5.52741	4.59633	4.73419	5.36455	5.57504	5.10019	5.60657	5.85221	5.26448	4.87291	5.47594	4.44535	6.36072	5.37543	5.55724
BMS1P7	3.27501	4.05936	3.70247	3.26912	3.11035	2.58774	2.58774	2.58774	2.58774	3.78926	3.38573	3.69273	3.73902	3.35854	4.59096	3.74802	3.38557
BMS1P8	3.42562	3.64989	4.21422	2.58774	3.92916	3.40946	3.61296	3.76659	3.28699	3.20137	3.15555	3.15026	3.41232	3.5264	3.68098	3.85242	3.38557
BMT2	8.12319	8.63325	8.58267	8.44283	8.20855	8.70272	8.10144	7.64831	7.80451	8.86673	8.40214	8.71149	8.80348	8.57677	8.37248	8.91809	8.45685
BMX	3.27501	3.76899	3.93745	4.30425	3.73246	3.58767	2.58774	3.76659	3.28699	3.63544	3.82715	3.69273	3.41232	4.08028	3.53995	4.32685	3.93753
BNC1	4.26115	3.51258	3.82684	3.07176	3.61673	4.1726	4.01002	3.43257	3.28699	3.44925	3.70275	3.9259	3.86701	3.5264	3.8032	3.85242	2.58774
BNC2	6.35383	6.81052	7.14847	6.43864	6.12356	6.3875	6.31529	6.011	5.98405	7.20535	6.45975	7.16194	7.06431	6.11877	6.36072	7.45877	6.79055
BNC2-AS1	3.75714	3.34707	3.38552	3.65091	3.73246	3.58767	4.16357	4.38538	4.09692	3.44925	3.38573	3.37839	3.41232	3.99101	2.58774	3.33318	3.15544
BNIP1	8.902	8.65477	7.72605	9.0546	9.12889	8.12085	9.71122	9.91341	9.43702	9.06714	8.38188	8.48047	8.14619	8.86206	7.97573	7.98829	8.52123
BNIP2	10.7522	10.7663	10.5721	10.4476	10.4737	10.6482	10.5121	9.38695	10.1974	11.0904	10.6654	10.4363	11.0057	10.4783	10.7359	10.4566	10.8597
BNIP3	11.1914	12.0603	13.1088	11.1276	11.5797	12.4679	10.9555	12.129	11.2527	11.1713	11.3969	12.5635	11.6463	12.5433	11.4856	13.1348	12.1813
BNIP3L	11.5787	12.2968	13.215	11.5952	11.6764	12.4607	11.4137	11.6769	11.6995	11.6668	11.9567	12.3435	12.1128	12.3876	12.3849	13.6109	13.1714
BNIP3P1	4.26115	4.05936	4.43755	3.74744	3.73246	3.97613	4.53127	6.23217	4.45242	4.33399	3.70275	4.35306	3.5911	4.82372	4.01046	4.71343	4.21432
BNIP3P10	4.81331	5.8213	5.58616	5.03464	4.23892	5.17255	3.61296	2.58774	3.77683	5.14113	4.29377	3.9259	5.80138	4.38071	3.91197	4.26024	4.43766
BNIP3P11	3.65987	3.76899	3.38552	3.65091	3.61673	2.58774	3.83112	2.58774	3.28699	3.20137	3.55912	3.69273	2.58774	3.13598	4.26235	2.58774	3.55894
BNIP3P15	3.07598	3.34707	2.58774	3.4185	3.32289	2.58774	2.58774	2.58774	2.58774	3.20137	2.58774	2.58774	3.17472	3.13598	2.58774	3.11774	2.58774
BNIP3P16	3.07598	3.12773	2.58774	2.58774	2.58774	3.17266	2.58774	2.58774	2.58774	2.58774	2.58774	2.58774	2.58774	2.58774	3.53995	2.58774	3.38557
BNIP3P17	2.58774	3.12773	3.1554	3.07176	3.11035	3.17266	2.58774	2.58774	2.58774	2.58774	3.38573	3.15026	2.58774	3.13598	2.58774	3.33318	2.58774
BNIP3P24	3.42562	3.64989	3.38552	3.07176	3.48343	3.17266	2.58774	2.58774	2.58774	3.92216	3.55912	2.58774	3.17472	3.13598	3.14408	3.49584	3.15544
BNIP3P25	3.65987	3.97116	3.38552	3.5428	3.61673	3.40946	3.61296	3.43257	2.58774	3.63544	4.29377	3.5503	3.5911	3.35854	3.36979	3.49584	3.55894
BNIP3P26	2.58774	3.34707	3.1554	2.58774	2.58774	3.40946	2.58774	2.58774	2.58774	2.58774	2.58774	2.58774	3.5911	2.58774	3.53995	2.58774	3.15544
BNIP3P27	3.65987	3.64989	3.38552	3.83514	3.32289	3.58767	4.29898	2.58774	3.56741	3.63544	3.55912	3.5503	2.58774	3.5264	3.53995	3.11774	3.38557
BNIP3P28	3.55091	2.58774	4.03756	3.4185	3.48343	3.40946	2.58774	2.58774	3.28699	3.20137	3.15555	3.15026	3.17472	2.58774	2.58774	2.58774	3.70254
BNIP3P29	2.58774	2.58774	3.1554	2.58774	2.58774	2.58774	2.58774	2.58774	2.58774	3.63544	2.58774	2.58774	2.58774	3.13598	2.58774	3.11774	3.15544
BNIP3P30	4.56718	3.87505	4.12932	4.24797	3.48343	4.1726	4.01002	2.58774	3.94893	4.04008	3.55912	3.9259	3.86701	4.16295	3.91197	3.74802	4.12941
BNIP3P31	2.58774	2.58774	2.58774	3.26912	2.58774	2.58774	2.58774	2.58774	2.58774	2.58774	3.15555	2.58774	3.17472	2.58774	2.58774	3.11774	3.15544
BNIP3P33	3.55091	3.12773	2.58774	3.07176	3.11035	3.17266	2.58774	2.58774	2.58774	3.20137	3.15555	2.58774	2.58774	3.13598	2.58774	2.58774	2.58774
BNIP3P34	2.58774	3.12773	2.58774	3.07176	2.58774	2.58774	3.61296	2.58774	3.28699	3.20137	2.58774	2.58774	3.5911	2.58774	2.58774	2.58774	2.58774
BNIP3P36	3.55091	3.12773	2.58774	3.07176	2.58774	2.58774	3.32014	2.58774	2.58774	2.58774	2.58774	2.58774	2.58774	2.58774	2.58774	2.58774	2.58774
BNIP3P40	2.58774	3.12773	3.1554	2.58774	2.58774	3.17266	3.83112	4.01332	4.55106	3.44925	2.58774	2.58774	3.41232	2.58774	2.58774	2.58774	2.58774
BNIP3P42	2.58774	2.58774	3.55888	2.58774	2.58774	2.58774	2.58774	2.58774	2.58774	3.44925	3.15555	2.58774	3.41232	3.13598	3.36979	3.63085	3.38557
BNIP3P5	4.31779	3.51258	3.55888	4.30425	3.83561	4.25944	3.32014	2.58774	3.28699	4.14659	4.03791	4.27932	3.86701	3.5264	3.8032	3.63085	3.70254
BNIP3P8	2.58774	2.58774	2.58774	3.07176	3.11035	3.58767	4.16357	2.58774	3.28699	2.58774	3.38573	2.58774	2.58774	3.13598	2.58774	3.11774	2.58774
BNIP3P9	3.55091	3.64989	3.38552	3.26912	3.11035	3.17266	3.32014	2.58774	3.28699	3.63544	3.38573	3.15026	3.41232	3.13598	2.58774	3.49584	3.15544
BNIPL	6.3661	5.47382	4.7386	5.70914	6.12356	6.14193	6.34384	5.56431	6.19881	5.98514	5.64313	5.62172	5.71984	6.22497	4.98642	4.56202	5.02688
BOC	7.92276	7.89799	8.8595	7.97513	7.2187	8.88499	6.28615	6.05807	6.45842	7.96785	7.79581	8.60918	8.53962	8.03503	8.88735	10.2269	8.06804
BOD1	11.001	10.4834	10.4295	10.5963	10.6715	10.3513	10.6478	10.32	10.475	10.5627	10.3386	10.5854	10.1738	10.8208	10.1044	10.3409	10.5158
BOD1L1	10.3544	11.2499	11.1604	10.5286	10.0978	10.6908	9.73016	9.11622	9.77012	11.0801	10.8367	10.8671	11.3604	9.96894	11.7844	11.0239	10.9318
BOK	7.57875	7.24342	7.36226	7.89869	8.2545	8.46568	8.23634	10.2106	8.52777	7.18356	6.7662	8.16855	6.41366	7.7351	6.52645	8.18016	6.82706
BOK-AS1	3.92673	2.58774	3.38552	3.65091	3.73246	3.17266	2.58774	2.58774	3.28699	3.20137	3.38573	3.5503	3.73902	3.13598	3.91197	3.33318	3.38557
BOLA1	8.76346	7.84012	7.51152	8.46253	8.64213	7.77628	9.16062	9.2225	9.30199	8.05433	8.13305	7.8299	7.93033	8.56007	7.13225	7.58757	7.84348
BOLA2	2.58774	3.51258	2.58774	2.58774	2.58774	3.17266	2.58774	2.58774	2.58774	3.44925	3.15555	3.69273	2.58774	2.58774	3.68098	3.11774	3.15544
BOLA2-SMG1P6	3.07598	3.97116	3.38552	3.07176	2.58774	2.58774	3.32014	2.58774	2.58774	4.04008	3.55912	3.5503	3.41232	3.5264	3.91197	2.58774	3.15544
BOLA2B	4.77539	3.87505	3.82684	3.74744	4.94425	4.07868	5.30751	6.05807	6.08009	4.14659	4.5671	3.9259	3.73902	4.08028	3.68098	3.33318	4.56676
BOLA2P2	4.37187	4.05936	4.50376	4.18888	3.73246	4.34034	3.32014	2.58774	3.77683	4.76863	4.43798	4.02528	4.08357	3.89369	4.98642	4.03395	4.98297
BOLA2P3	2.58774	2.58774	3.1554	2.58774	3.32289	3.17266	3.61296	2.58774	2.58774	3.20137	2.58774	2.58774	3.17472	2.58774	3.14408	2.58774	2.58774
BOLA3	9.39602	8.72328	9.05631	8.99982	9.4083	8.48599	9.60379	9.57924	9.41892	8.87694	8.68942	8.88255	8.53962	9.00955	8.63482	8.09176	8.69872
BOLA3-AS1	7.36396	7.81302	7.38688	7.76001	7.54907	7.58613	6.79986	7.34338	6.81391	7.41615	7.34632	7.9043	7.22889	7.81049	7.30761	7.67133	7.48154
BOLA3P4	3.07598	3.12773	2.58774	2.58774	2.58774	3.17266	2.58774	2.58774	2.58774	2.58774	3.15555	3.5503	3.17472	2.58774	3.14408	3.33318	2.58774
BOLL	2.58774	3.12773	2.58774	2.58774	2.58774	2.58774	2.58774	3.43257	3.28699	2.58774	2.58774	2.58774	2.58774	3.13598	3.53995	3.11774	2.58774
BOP1	10.1086	9.52236	9.66439	10.4518	10.3584	10.2326	10.0148	11.5023	10.3628	9.91739	10.0434	10.6001	9.74734	10.1803	9.73761	10.0585	10.1219
BORA	6.11262	6.1355	5.94023	6.18985	5.88908	6.2221	5.30751	4.79111	4.88364	6.59489	6.34665	6.33979	6.62095	6.37076	6.43844	5.98054	6.10889
BORCS5	7.99926	8.34263	7.78895	8.16915	8.09946	7.76303	8.48612	8.49945	8.3608	7.84845	7.85583	8.10689	8.01159	8.04946	7.97053	7.57519	7.69371
BORCS6	8.36754	8.15259	7.66028	8.50927	8.8258	8.10518	9.74088	10.5145	9.77724	8.28128	8.03783	7.92093	7.75263	8.66688	7.37217	7.47218	8.01114
BORCS7	9.39602	8.94404	8.78126	9.2869	9.19517	9.18977	9.40591	9.87156	9.76057	9.34701	9.16532	8.67928	8.67401	8.9338	8.59484	9.04454	9.28303
BORCS8	8.13037	7.78541	7.32876	8.52541	8.33155	7.57859	9.50667	11.2111	9.61449	7.92259	8.03783	7.66849	7.51046	8.16	7.7576	7.39682	7.90724
BORCS8-MEF2B	2.58774	3.12773	3.1554	3.4185	3.32289	3.40946	2.58774	2.58774	2.58774	3.20137	3.15555	3.37839	3.17472	3.13598	3.14408	3.33318	3.15544
BPGM	9.32273	9.40577	8.93648	9.39771	9.36881	9.29706	9.1486	9.05999	8.91548	9.19495	9.33297	9.40007	9.19239	9.40319	8.79334	9.27603	9.2114
BPHL	6.90044	7.3529	7.02833	7.63161	7.31592	7.22909	7.11261	7.3989	7.22914	7.71067	7.78967	7.41014	7.40263	7.13877	7.58457	7.06619	7.6195
BPI	2.58774	3.34707	2.58774	3.91581	2.58774	3.17266	3.61296	2.58774	2.58774	2.58774	2.58774	3.81613	3.17472	3.13598	2.58774	4.11447	4.03765
BPIFA2	3.55091	3.12773	3.38552	3.07176	2.58774	3.17266	3.61296	3.76659	3.94893	3.20137	3.15555	2.58774	3.17472	2.58774	2.58774	2.58774	3.15544
BPIFB1	3.07598	3.51258	4.62656	3.07176	3.11035	3.97613	3.83112	4.79111	3.77683	4.04008	3.82715	3.81613	4.26481	3.13598	4.40448	3.74802	3.82692
BPIFB5P	3.65987	2.58774	3.38552	2.58774	3.48343	3.40946	2.58774	2.58774	3.77683	3.44925	3.15555	3.37839	3.5911	2.58774	3.53995	3.11774	2.58774
BPIFB9P	7.98745	7.60126	7.45055	7.67086	7.55521	7.73615	6.89912	5.49698	6.52792	8.15839	7.8617	7.6619	8.04506	7.05529	7.38787	6.77258	7.92975
BPIFC	3.27501	3.34707	3.38552	3.4185	3.32289	3.86274	2.58774	4.38538	2.58774	3.92216	2.58774	3.69273	4.34592	2.58774	4.53182	3.85242	2.58774
BPNT1	8.87234	9.18276	8.33975	8.69672	8.51263	8.63887	8.80488	8.54933	8.74676	9.15359	8.82466	8.45785	8.73679	8.7099	8.60158	8.48783	8.81204
BPTF	10.85	11.5298	11.6727	10.899	10.648	11.2746	10.3674	10.0496	10.6494	11.558	11.4259	11.11	12.0483	10.5796	12.1436	11.7116	11.4567
BRAF	10.2396	10.6865	10.8748	10.1827	10.1392	10.4783	9.91183	9.59119	9.77961	10.5361	10.3354	10.3783	10.8893	10.1572	11.043	10.936	10.5687
BRAFP1	2.58774	2.58774	3.38552	2.58774	2.58774	3.17266	2.58774	2.58774	3.77683	2.58774	2.58774	2.58774	2.58774	2.58774	3.14408	3.33318	2.58774
BRAP	9.1622	9.5505	9.10158	9.38007	9.19517	9.10831	9.69753	9.83851	9.66143	9.64636	9.25046	8.98889	9.40487	9.1656	9.23815	9.4821	9.45183
BRAT1	10.7787	10.1785	9.95902	10.9517	10.963	10.7699	11.2778	11.9801	11.4281	10.4635	10.5108	10.2204	10.2772	10.9437	10.1817	10.0957	10.7644
BRCA1	8.67542	8.44144	8.4293	8.12745	8.12443	8.28281	8.43423	7.80716	8.18627	8.34147	8.17605	7.95364	8.46329	8.13766	8.52564	7.7283	7.96286
BRCA2	3.65987	4.21731	3.1554	3.4185	3.32289	3.40946	3.32014	3.76659	3.77683	3.44925	3.38573	4.2007	2.58774	3.35854	4.01046	4.66492	3.70254
BRCC3	8.69734	8.95647	8.72128	8.89607	8.69307	8.90322	8.37354	7.91259	8.15014	9.32979	8.76958	8.77994	8.95197	8.87561	8.85105	8.74953	9.06159
BRCC3P1	3.07598	3.51258	3.70247	3.4185	3.11035	3.73513	2.58774	2.58774	2.58774	2.58774	3.38573	3.9259	3.98073	3.13598	3.36979	3.85242	3.55894
BRD1	10.4173	10.6722	10.3504	10.6052	10.2435	10.5133	10.1005	9.32626	9.83298	10.7875	10.5485	10.3365	10.6145	10.3998	10.6146	10.6167	10.8428
BRD2	12.5833	12.8666	12.7608	12.7132	12.3992	12.7835	11.982	10.9608	11.8324	12.9374	12.831	12.7861	12.8481	12.6572	12.8509	12.5983	12.8409
BRD3	9.54308	10.4354	10.1955	9.53953	8.78464	9.99263	8.15051	8.6288	8.58841	10.4059	9.8739	9.55012	10.7551	9.25338	10.5083	9.93812	9.95236
BRD3OS	11.3608	11.0259	11.0461	11.1139	10.9526	11.1085	11.0683	10.2983	10.709	11.003	10.5941	10.7695	11.024	11.0035	10.7104	10.219	10.7691
BRD4	11.595	11.7356	12.1128	11.6038	11.4761	12.0534	11.593	11.4821	11.6112	11.7413	11.569	11.3908	12.0079	11.5958	11.682	11.9324	11.9214
BRD7	11.139	11.0105	10.6126	10.8232	10.8708	10.7533	10.8642	10.2209	10.6101	10.996	10.71	10.6591	10.9083	10.6428	10.6725	10.4841	10.859
BRD7P2	4.42365	4.14107	3.82684	3.26912	3.32289	3.58767	4.4206	4.66963	3.77683	4.41772	3.38573	3.69273	3.86701	3.5264	3.8032	3.63085	4.29347
BRD7P4	2.58774	2.58774	3.38552	3.26912	3.11035	2.58774	3.32014	2.58774	3.56741	2.58774	2.58774	2.58774	3.5911	2.58774	3.14408	3.11774	2.58774
BRD8	11.2345	11.5996	11.0728	11.4788	11.1264	11.5153	10.5778	9.91341	10.5476	11.6926	11.3964	11.059	11.5285	11.1854	11.4275	11.1291	11.3781
BRD9	9.66915	9.89714	9.72029	9.78715	9.5128	9.49031	10.0323	9.8878	10.2631	10.0053	9.82822	9.17368	9.67618	9.00709	9.97539	9.82912	10.164
BRD9P1	4.47335	3.51258	3.38552	3.5428	3.48343	3.97613	4.01002	2.58774	3.77683	3.44925	3.55912	3.9259	3.17472	4.08028	3.36979	2.58774	3.38557
BRD9P2	3.07598	3.76899	3.70247	3.26912	3.61673	3.58767	2.58774	2.58774	2.58774	3.44925	3.15555	3.37839	3.98073	3.13598	4.01046	3.11774	3.15544
BRDT	3.55091	3.51258	3.38552	3.91581	4.4268	4.25944	4.4206	4.38538	4.09692	3.63544	3.82715	4.35306	3.5911	3.89369	2.58774	3.49584	3.82692
BREA2	5.94214	4.92758	4.7386	5.65067	5.76619	4.73866	6.31529	6.5272	6.30839	4.49611	5.3003	5.31502	5.57245	5.71785	4.89811	5.15477	4.84189
BRF1	11.0782	10.7028	10.6307	11.2353	11.166	10.9976	11.3893	11.8618	11.5474	10.7675	10.8043	10.7394	10.6566	10.9268	10.5817	10.5908	11.0635
BRF2	6.92547	7.3529	6.62048	7.18636	6.57566	6.59696	5.88009	5.18925	5.42165	7.49782	6.94296	6.61079	6.54474	6.72374	6.71291	6.63596	6.87433
BRI3	10.0539	9.35034	9.49188	10.2449	10.6191	9.91989	11.0852	11.8436	11.1631	9.511	9.59999	9.89541	9.23409	10.5333	9.19869	9.67256	9.89921
BRI3BP	9.81768	9.65637	9.14788	9.51415	9.62197	9.47008	9.24208	9.13812	8.96622	9.57923	9.38071	9.58009	9.56142	9.66605	9.43964	9.2626	9.119
BRI3BPP1	3.07598	3.12773	2.58774	3.26912	2.58774	3.40946	2.58774	2.58774	2.58774	3.20137	2.58774	2.58774	3.41232	2.58774	3.14408	3.11774	2.58774
BRI3P1	2.58774	2.58774	2.58774	2.58774	3.11035	3.17266	2.58774	2.58774	2.58774	2.58774	2.58774	3.15026	2.58774	3.13598	3.36979	2.58774	2.58774
BRICD5	10.3005	9.58773	9.7772	10.3116	10.7821	10.2705	10.8933	10.9044	10.9674	9.67782	9.82972	9.94503	9.55756	10.8588	9.08786	9.22353	9.85436
BRINP1	8.82668	9.29857	9.46326	9.33347	9.56538	8.80645	8.73691	9.55909	8.49934	9.41859	9.33929	9.534	9.20231	9.68311	8.82537	8.98737	8.54328
BRINP2	8.09411	8.11316	7.63994	8.41423	7.67838	7.63061	7.90572	8.7896	7.67823	8.0722	8.42212	7.8416	7.93033	8.08726	7.25721	7.79916	7.76429
BRINP3	5.08304	5.50171	5.61463	5.1249	5.34489	4.55514	4.53127	4.21415	4.55106	5.54156	5.15103	5.0085	5.33584	4.67496	4.85166	4.66492	5.22728
BRIP1	3.84548	4.42037	4.21422	3.65091	3.11035	3.86274	3.83112	4.38538	4.22765	4.41772	4.5042	3.81613	4.17774	3.5264	4.40448	4.32685	3.70254
BRIX1	9.13213	8.72328	7.87843	8.84125	8.8105	8.37715	9.36146	8.19969	8.86289	9.13954	8.97288	8.45785	8.40005	8.79228	8.29558	8.60497	8.93666
BRK1	10.6461	10.1528	10.0971	10.5138	10.8195	10.2457	11.2713	11.7815	11.3844	9.90913	10.0978	10.302	9.62179	10.983	9.75736	10.5297	10.3744
BRMS1	9.93297	9.48167	8.81488	10.0717	10.3021	9.47618	11.3337	12.1426	11.7316	9.68364	9.38682	9.36202	9.14175	10.0656	9.02156	9.35227	9.98494
BRMS1L	8.09411	8.61141	8.088	8.29689	8.03947	8.4284	7.44999	7.45236	7.38664	8.60557	8.25839	8.35961	8.39573	8.16	8.63153	8.51073	8.31451
BROX	9.07003	9.62401	9.05119	9.40354	9.0723	9.50431	9.41262	9.80127	9.54943	9.83607	9.45821	9.43715	9.37887	9.28217	9.5076	9.44181	9.29608
BRPF1	9.28464	9.95278	8.99097	9.59538	8.80279	9.19472	8.5606	8.26085	8.4166	9.87899	9.56269	9.04559	9.38105	9.19618	9.51297	9.5229	9.60118
BRPF3	10.3226	10.5013	10.2634	10.1878	9.80932	10.3245	9.03998	8.42125	8.94107	10.4669	10.1822	10.2764	10.9793	9.5131	10.6221	10.0838	10.1687
BRS3	3.42562	3.34707	3.1554	3.26912	3.48343	3.17266	2.58774	3.43257	4.34525	2.58774	2.58774	2.58774	2.58774	2.58774	3.8032	3.11774	2.58774
BRSK1	11.4121	11.4833	11.6698	11.8132	11.5292	11.5791	10.6662	10.7794	10.6751	11.3589	11.5414	11.881	11.2872	11.4302	11.3111	11.6243	11.5875
BRSK2	11.5659	11.7942	12.1287	12.2342	11.928	12.2653	11.9102	12.6878	12.09	11.7889	12.0091	11.9386	11.7698	12.0453	11.9631	12.2292	12.2877
BRWD1	11.3924	11.6087	11.8457	11.1027	11.2224	11.5403	11.148	10.3104	10.9591	11.549	11.371	11.0893	12.0586	11.2802	11.8217	11.6396	11.805
BRWD1-AS1	3.55091	4.14107	4.21422	3.83514	4.16907	3.58767	3.61296	3.43257	3.77683	4.24401	4.12969	3.69273	4.34592	3.99101	4.70159	3.63085	4.21432
BRWD1-AS2	5.52336	5.6583	5.26392	5.65067	6.65802	5.29094	6.52917	6.27256	6.36017	5.35581	5.77491	4.11639	5.26008	5.47898	5.67639	4.38998	5.89493
BRWD1-IT1	2.58774	3.12773	2.58774	3.07176	2.58774	2.58774	3.32014	2.58774	3.77683	2.58774	3.15555	3.15026	2.58774	2.58774	3.14408	3.33318	3.15544
BRWD3	8.65068	9.82035	10.1131	8.94088	8.66783	9.65175	8.62566	8.39421	8.44073	9.67976	9.5336	9.40796	10.4536	8.99223	10.6797	10.3086	9.90632
BSCL2	7.01367	7.27556	7.24144	6.95924	6.77857	7.26718	5.5255	5.85958	6.08009	7.03328	7.32947	7.32096	7.13864	6.97678	6.86671	6.49812	6.76569
BSDC1	10.9877	10.9583	10.9701	11.374	11.1176	11.2284	10.6718	10.7689	10.7792	11.1946	11.0475	11.3381	11.0365	10.9886	11.1532	11.0603	11.0437
BSG	15.1023	14.6777	14.1164	14.7239	15.0422	14.5578	15.3362	15.3901	15.1449	14.4794	14.1276	14.1342	14.411	15.0505	13.9387	14.229	14.6932
BSN	10.3726	11.1173	11.1164	10.8106	10.3844	10.7674	10.311	11.2442	10.5267	11.1775	10.8111	10.9719	11.4773	10.4496	11.518	10.9183	10.5794
BSN-DT	7.75637	6.31716	7.07961	6.72712	7.62104	6.31634	7.73388	8.01082	7.41129	6.54438	7.09035	6.74176	7.00876	6.95647	6.62271	6.43079	6.16726
BSND	3.42562	3.34707	3.1554	2.58774	2.58774	4.34034	3.83112	4.21415	2.58774	2.58774	2.58774	3.15026	3.17472	3.5264	2.58774	3.33318	3.82692
BSNDP2	4.98814	4.84074	3.82684	4.75924	4.58976	4.68035	4.4206	3.76659	4.34525	4.94111	4.12969	4.87291	4.08357	4.77599	5.06927	3.63085	3.15544
BSPH1	6.78664	6.39265	6.31197	6.47248	6.88001	6.3875	5.71395	5.35167	5.98405	6.34224	6.68891	6.87323	6.54474	6.47468	6.22684	6.12435	5.79938
BSPRY	8.95752	9.35034	8.04227	8.30937	8.34577	8.6676	9.23452	8.89622	8.62045	8.75686	8.26283	7.14314	8.86409	8.92861	8.18771	8.04768	8.74702
BST1	4.26115	3.76899	4.03756	4.18888	4.23892	4.25944	4.01002	4.38538	4.45242	3.92216	4.12969	4.66735	3.73902	4.56535	4.40448	4.03395	4.62667
BST2	6.82262	5.75374	5.69673	7.19313	8.27322	6.99941	8.14245	8.60541	8.31585	5.79533	6.55004	8.12135	5.66273	7.25139	6.42323	6.96537	6.72756
BTAF1	10.2363	11.1011	11.5347	9.71276	9.71663	10.4954	9.20386	8.43015	9.11604	11.0007	10.5968	10.3314	11.7115	10.0272	11.7691	11.7243	10.9972
BTBD1	10.4958	10.8108	10.8478	10.4714	10.4874	10.3086	10.7348	11.2693	10.5462	10.6799	10.4023	10.9619	10.5006	10.5737	10.4894	10.6887	10.3641
BTBD10	9.44576	9.87636	9.57627	9.65037	9.37922	9.14962	8.86979	9.09399	8.94529	9.71809	9.51884	9.86566	9.52829	9.544	9.37228	9.55315	9.54036
BTBD10P2	4.07267	4.05936	4.3676	3.5428	2.58774	3.86274	2.58774	3.43257	2.58774	3.78926	3.55912	3.37839	4.17774	3.66558	3.53995	4.18964	3.82692
BTBD11	7.58922	7.94367	7.75154	7.65137	7.5674	7.84709	7.00983	7.79342	7.45936	7.40678	7.8617	7.52347	7.51843	7.28433	6.72535	7.38269	6.88591
BTBD16	3.27501	2.58774	2.58774	3.4185	3.48343	2.58774	3.61296	3.43257	3.56741	2.58774	3.15555	2.58774	3.17472	3.13598	2.58774	2.58774	2.58774
BTBD17	4.92094	4.21731	4.12932	5.41259	5.86933	5.04291	5.62289	6.42357	6.59419	5.395	5.61523	4.77416	4.49353	4.72646	5.02848	3.74802	5.18949
BTBD18	4.00215	3.97116	3.70247	3.83514	3.73246	4.25944	2.58774	3.43257	3.28699	4.04008	3.70275	4.42258	3.86701	3.35854	4.01046	4.18964	3.93753
BTBD19	5.90882	6.39265	6.39556	6.23005	6.0379	6.47173	6.09758	5.80528	6.25465	6.21859	6.67561	6.42036	6.78885	5.81223	7.3563	7.38977	6.90879
BTBD2	12.045	11.7592	11.6513	12.0706	12.2461	11.8617	12.4214	13.202	12.4791	11.6124	11.6423	11.906	11.8512	12.2686	11.3626	11.2429	11.9056
BTBD3	10.8385	11.355	10.8051	10.7473	10.658	11.0538	10.1232	9.39151	10.1415	11.4443	10.981	10.7213	11.3905	10.8832	11.2497	10.5265	10.9533
BTBD6	10.3428	9.75214	9.32376	10.6953	10.5355	9.8821	10.5598	11.2804	10.6494	9.73875	9.7795	10.1622	9.26281	10.5178	9.32419	9.37385	10.177
BTBD7	8.67542	9.42378	9.2158	8.81742	8.62766	9.3176	8.35969	8.13582	8.32236	9.45082	8.92327	9.0329	9.72516	8.5867	9.79313	9.57349	9.14326
BTBD7P1	3.42562	3.64989	3.38552	3.26912	3.48343	2.58774	2.58774	2.58774	3.28699	3.78926	3.55912	3.37839	3.5911	2.58774	3.14408	3.63085	3.70254
BTBD8	9.83754	10.5282	11.1286	10.3231	10.009	10.3143	9.63572	10.0838	9.62505	10.4304	10.588	10.9871	10.812	10.0691	11.0143	10.9969	10.2072
BTBD9	9.62029	9.67904	9.43995	9.78938	9.61171	9.54938	9.85378	10.3924	9.65886	9.92068	9.65505	9.9038	9.81839	9.59078	9.85224	9.55158	9.48638
BTBD9-AS1	3.07598	3.12773	3.1554	3.26912	3.32289	3.40946	4.01002	4.90228	3.56741	2.58774	3.15555	2.58774	2.58774	3.35854	3.14408	3.49584	2.58774
BTC	7.03682	7.22707	7.18638	6.83494	7.48622	7.26718	6.50412	5.56431	6.85048	7.61632	7.48207	6.99367	7.71152	6.80558	7.6896	7.20929	7.03891
BTD	10.0176	9.6052	8.89136	9.41658	9.66087	9.31533	9.86851	8.68937	9.47255	9.77374	8.68942	8.83069	9.98134	9.52347	9.4321	8.25572	9.14085
BTF3	12.1166	11.7922	11.749	11.8999	12.2744	11.6053	12.6372	12.3496	12.3056	11.6988	11.7214	11.8625	11.4738	12.1475	11.53	11.9071	12.0454
BTF3L4	9.76563	9.87243	9.56553	9.8653	9.77427	9.59494	9.80355	9.66843	9.52425	9.91903	9.77795	9.85417	9.66187	9.76406	9.61141	9.84722	9.87623
BTF3L4P2	3.84548	3.64989	3.1554	3.07176	3.48343	3.40946	3.32014	3.76659	2.58774	2.58774	2.58774	3.37839	3.41232	3.13598	3.14408	3.49584	3.38557
BTF3P10	2.58774	3.64989	3.1554	2.58774	2.58774	2.58774	2.58774	2.58774	2.58774	2.58774	2.58774	2.58774	3.17472	3.13598	2.58774	2.58774	3.55894
BTF3P12	2.58774	3.12773	2.58774	2.58774	3.11035	2.58774	2.58774	2.58774	3.28699	3.20137	3.55912	2.58774	3.41232	2.58774	2.58774	2.58774	2.58774
BTF3P6	3.07598	3.51258	2.58774	3.07176	3.11035	3.17266	3.32014	2.58774	2.58774	3.44925	3.15555	3.15026	3.17472	3.13598	2.58774	2.58774	3.38557
BTF3P8	4.42365	4.28889	3.93745	3.91581	4.30486	4.07868	4.16357	4.21415	3.56741	4.04008	3.70275	4.02528	3.98073	4.31245	4.40448	3.49584	3.82692
BTG1	11.3489	11.1234	11.7857	11.3233	11.6616	11.5941	11.3539	11.0017	11.6086	11.4871	11.6269	11.8013	11.2993	12.0477	10.8939	11.9836	11.5688
BTG1P1	3.84548	3.51258	2.58774	3.74744	3.48343	3.58767	3.32014	2.58774	2.58774	3.78926	3.55912	3.81613	3.73902	3.5264	3.36979	3.94706	2.58774
BTG2	10.3249	12.2727	11.2547	9.02084	11.2562	11.1574	10.5718	12.3584	14.017	8.79323	14.4305	12.9126	10.4793	12.5654	14.0802	13.13	14.0637
BTG3	6.47207	6.4503	7.35396	6.1762	6.9376	6.96504	6.6709	6.98043	6.93802	6.01029	6.45975	7.12408	6.51308	6.92544	6.95376	8.39239	7.50422
BTG3-AS1	3.84548	2.58774	3.38552	3.26912	3.11035	3.58767	4.16357	3.76659	4.09692	3.20137	3.38573	3.5503	3.17472	3.89369	3.36979	3.49584	3.82692
BTG4	3.07598	3.34707	2.58774	2.58774	3.11035	3.17266	2.58774	2.58774	2.58774	2.58774	2.58774	2.58774	2.58774	3.13598	2.58774	2.58774	2.58774
BTK	4.77539	4.48118	4.93746	4.12661	4.68782	4.79448	5.36531	4.53551	4.55106	4.49611	4.93797	3.5503	3.73902	4.44535	4.85166	5.82047	4.56676
BTLA	3.55091	4.05936	4.7386	3.4185	4.53775	4.1726	4.53127	3.76659	4.55106	4.24401	4.03791	4.48837	4.74517	4.08028	4.59096	4.89127	3.70254
BTN1A1	3.27501	3.34707	3.38552	3.07176	3.48343	2.58774	3.32014	2.58774	3.28699	3.44925	3.15555	3.15026	3.5911	3.13598	3.68098	3.63085	2.58774
BTN2A1	8.79767	9.12007	8.73412	9.34413	8.83591	8.95365	8.22111	7.88694	7.77634	8.82519	9.24374	9.51405	8.86409	8.92601	9.044	9.53571	9.07174
BTN2A2	7.03682	6.7315	7.31172	7.35258	7.43389	7.68082	7.06214	7.16267	6.73785	7.23742	7.40378	8.10203	7.08595	7.25969	7.98607	8.38532	7.37069
BTN2A3P	4.52114	4.69871	4.68379	4.18888	4.16907	4.1726	4.72724	4.01332	4.09692	4.99397	4.29377	4.91966	4.49353	3.78627	5.59649	5.56567	4.98297
BTN3A1	7.41781	7.76858	7.97355	8.08088	7.90665	8.07332	7.09599	7.3989	7.41129	7.96147	8.34048	8.44257	8.10447	7.6108	8.45296	8.69057	8.14698
BTN3A2	7.27598	6.25375	7.08966	7.38246	7.47331	7.70875	7.28385	8.15742	7.52858	7.44389	7.69426	8.29302	6.97437	7.44593	7.98091	8.11758	6.98612
BTN3A3	6.7683	6.75453	7.30312	6.86915	6.9091	6.96504	6.55379	6.82676	6.59419	7.05745	7.23311	7.5451	6.91516	6.79417	7.36426	7.89185	6.41187
BTNL10	3.07598	3.12773	3.1554	3.26912	3.32289	2.58774	2.58774	3.43257	2.58774	2.58774	3.38573	2.58774	3.41232	2.58774	3.36979	3.33318	2.58774
BTNL2	3.55091	3.87505	4.12932	3.83514	3.92916	4.34034	3.61296	3.43257	3.77683	3.63544	4.73908	3.9259	4.42193	3.13598	4.18438	3.33318	4.29347
BTNL3	2.58774	2.58774	3.1554	2.58774	2.58774	3.73513	3.61296	2.58774	3.28699	2.58774	2.58774	3.69273	3.41232	3.5264	3.36979	3.49584	3.38557
BTNL8	3.42562	3.34707	3.82684	3.91581	3.11035	3.73513	3.83112	3.43257	3.28699	2.58774	3.15555	3.5503	3.41232	3.5264	3.68098	4.03395	2.58774
BTNL9	6.49459	6.91636	7.91836	8.15538	6.2808	8.16686	7.23914	7.0282	6.85048	6.93233	7.2689	7.01452	7.69052	7.47475	8.23183	8.86575	8.22182
BTRC	10.9272	11.1101	10.6647	10.9987	10.8354	10.8527	10.4514	9.72738	10.3659	11.17	10.9345	10.9904	11.3109	10.6026	11.1048	10.7608	10.8346
BUB1	4.37187	4.84074	4.50376	4.06073	3.48343	4.25944	4.16357	3.43257	4.72796	4.70571	4.5042	4.48837	4.56124	4.31245	4.59096	4.93223	4.3677
BUB1B	3.55091	3.97116	4.03756	3.91581	3.48343	4.1726	4.01002	4.21415	3.56741	4.41772	4.5042	4.02528	3.41232	3.66558	4.64747	4.89127	4.12941
BUB3	10.0416	10.1964	9.92304	10.1423	10.0101	10.2564	9.77256	9.57523	9.52707	10.2047	10.0226	10.3763	10.0666	10.0561	10.0804	10.3141	9.94133
BUD13	9.04747	9.22447	8.74049	9.15136	9.02228	8.76717	9.58011	9.19143	9.5985	9.10235	9.02867	8.72734	8.72995	9.15452	8.8956	9.01051	9.31969
BUD13P1	3.27501	4.28889	4.21422	3.91581	3.48343	3.58767	2.58774	2.58774	2.58774	3.78926	3.15555	4.11639	3.86701	3.5264	3.68098	4.18964	4.03765
BUD23	11.165	10.6418	11.086	11.3183	11.3016	11.1694	11.8527	11.6825	11.6762	10.9914	10.9586	10.9383	10.7584	11.3677	10.7915	10.8475	11.2171
BUD31	9.44144	9.06604	8.67543	8.97457	9.34601	8.71996	9.92363	9.19666	9.28876	8.90712	8.80044	8.80404	8.42991	9.23456	8.53271	8.55548	8.83009
BUD31P2	3.07598	3.12773	2.58774	2.58774	2.58774	2.58774	3.61296	3.43257	2.58774	3.44925	3.15555	2.58774	3.17472	3.35854	3.14408	3.11774	3.38557
BVES	4.6116	5.0481	4.7912	5.3399	4.68782	4.48759	3.61296	4.38538	3.56741	4.41772	4.73908	5.09184	4.62552	5.41985	4.80352	5.66376	4.79132
BVES-AS1	4.00215	4.21731	3.70247	4.24797	3.83561	3.86274	4.16357	4.38538	4.09692	3.92216	3.55912	4.48837	3.86701	4.44535	3.68098	4.50726	3.55894
BX005019.1	3.07598	3.51258	4.03756	3.65091	3.83561	4.07868	4.01002	4.38538	4.09692	3.20137	4.03791	3.9259	3.41232	4.62133	3.68098	3.49584	3.38557
BX005266.2	4.26115	4.35641	4.62656	3.74744	4.23892	3.73513	3.83112	4.01332	4.22765	4.41772	4.03791	3.69273	4.08357	3.35854	4.40448	3.94706	3.82692
BX005266.3	2.58774	3.34707	2.58774	3.07176	2.58774	2.58774	2.58774	2.58774	3.28699	2.58774	3.15555	3.15026	2.58774	3.35854	2.58774	3.11774	2.58774
BX088651.4	4.37187	3.87505	4.12932	3.65091	4.23892	4.34034	4.89749	3.43257	4.45242	4.24401	4.03791	4.48837	3.86701	4.67496	4.40448	3.63085	3.82692
BX119321.1	3.07598	3.12773	2.58774	2.58774	2.58774	3.17266	2.58774	2.58774	3.28699	2.58774	2.58774	2.58774	2.58774	2.58774	3.36979	2.58774	3.15544
BX248123.1	3.65987	3.76899	3.1554	3.26912	3.73246	2.58774	3.83112	2.58774	4.22765	2.58774	3.70275	3.15026	3.41232	3.13598	3.68098	2.58774	3.55894
BX248123.2	2.58774	2.58774	3.1554	2.58774	2.58774	2.58774	3.32014	2.58774	2.58774	2.58774	2.58774	2.58774	3.17472	2.58774	2.58774	3.49584	2.58774
BX248409.1	3.27501	2.58774	3.1554	2.58774	2.58774	2.58774	2.58774	2.58774	2.58774	2.58774	2.58774	2.58774	2.58774	2.58774	3.14408	3.33318	3.15544
BX255923.1	6.22489	5.26105	5.52741	6.6893	6.82001	5.29094	7.09599	7.30514	7.28358	5.57591	6.24202	6.4817	5.50886	6.04329	5.86962	5.79912	6.5051
BX255923.2	3.27501	3.12773	3.38552	3.4185	3.32289	3.58767	2.58774	3.43257	3.28699	3.20137	2.58774	3.15026	3.17472	3.35854	3.36979	3.33318	3.15544
BX255925.1	3.07598	3.12773	3.38552	3.65091	3.11035	3.40946	2.58774	3.43257	4.09692	3.44925	3.70275	3.37839	2.58774	3.13598	3.14408	2.58774	3.15544
BX255925.3	10.5847	9.35034	9.52364	10.6556	10.7951	10.3063	11.3704	12.0256	11.566	9.93377	9.99754	10.2471	9.51043	10.7803	9.28496	9.79887	10.2921
BX276092.7	2.58774	2.58774	2.58774	2.58774	3.11035	2.58774	3.32014	3.43257	3.28699	2.58774	3.15555	2.58774	2.58774	2.58774	2.58774	3.33318	3.15544
BX276092.9	3.42562	2.58774	3.1554	3.4185	3.11035	3.17266	4.01002	4.66963	3.94893	3.44925	3.38573	3.37839	3.17472	3.35854	3.14408	3.33318	2.58774
BX284668.1	2.58774	2.58774	2.58774	2.58774	2.58774	3.40946	2.58774	2.58774	3.28699	2.58774	2.58774	2.58774	3.5911	2.58774	2.58774	2.58774	2.58774
BX284668.2	6.3661	5.55588	5.29974	5.67043	5.31564	5.17255	4.01002	3.76659	3.77683	6.01029	5.55768	5.89596	6.77559	5.47898	5.10887	5.31591	5.46623
BX284668.4	4.65454	4.21731	3.93745	4.55215	4.30486	3.73513	5.24718	4.01332	3.94893	3.63544	4.5042	4.35306	3.98073	4.31245	3.91197	4.03395	4.68391
BX284668.5	6.16986	4.96897	4.62656	5.74681	5.53399	4.73866	6.6709	7.0282	6.50512	4.63959	4.5671	4.87291	5.00381	4.99909	4.75355	4.84901	5.96258
BX284668.6	5.43167	3.12773	3.82684	4.68035	5.01979	3.97613	5.5255	5.18925	4.55106	4.04008	3.55912	4.48837	4.42193	3.99101	3.8032	4.18964	3.38557
BX293535.1	3.55091	3.51258	3.55888	3.26912	3.83561	3.58767	3.61296	4.21415	3.28699	3.20137	3.70275	3.37839	3.17472	3.35854	3.14408	3.11774	2.58774
BX322234.1	4.42365	4.35641	4.50376	4.45887	4.0947	4.84802	4.4206	5.62854	4.64255	4.76863	4.84227	5.38202	4.95595	4.08028	5.14734	4.38998	4.84189
BX322557.1	2.58774	3.51258	3.55888	3.07176	3.48343	3.17266	3.32014	4.01332	4.09692	2.58774	3.55912	3.5503	3.5911	2.58774	3.8032	4.11447	3.70254
BX322562.1	6.68275	6.81052	6.5199	6.1762	7.30867	7.43547	7.69029	8.63651	8.65179	6.05929	6.59313	6.88461	6.10872	7.42392	6.8441	7.58757	7.4967
BX322635.1	3.07598	3.34707	2.58774	3.4185	3.11035	3.40946	3.32014	2.58774	2.58774	2.58774	2.58774	2.58774	2.58774	3.13598	3.36979	2.58774	2.58774
BX322639.1	6.09794	5.47382	4.68379	5.26317	5.80835	5.81924	5.75736	6.68479	5.51718	7.52405	6.44413	7.38636	7.00876	4.50679	5.91406	6.48491	6.25951
BX322650.1	5.02052	5.19369	4.89048	4.59633	4.68782	5.32824	4.53127	4.01332	3.77683	4.04008	5.36926	5.53659	5.05002	4.72646	5.14734	4.56202	4.62667
BX322784.1	3.27501	3.12773	2.58774	3.07176	2.58774	2.58774	2.58774	2.58774	2.58774	2.58774	2.58774	2.58774	2.58774	2.58774	2.58774	4.32685	3.15544
BX323043.1	4.20168	3.12773	3.1554	3.4185	3.61673	2.58774	3.61296	4.38538	4.09692	3.78926	4.03791	3.37839	3.5911	3.99101	3.68098	3.33318	3.15544
BX323046.1	4.85017	4.21731	4.29337	3.91581	4.30486	4.61928	5.24718	4.38538	4.09692	4.24401	3.93778	4.35306	4.08357	4.77599	4.18438	3.49584	4.21432
BX324167.2	2.58774	3.12773	3.38552	3.74744	3.61673	3.73513	3.61296	3.76659	3.28699	3.78926	3.55912	3.15026	3.73902	3.13598	3.68098	3.85242	3.15544
BX470102.1	3.27501	2.58774	2.58774	3.5428	3.48343	2.58774	3.32014	3.76659	3.56741	2.58774	2.58774	3.37839	2.58774	3.5264	3.36979	3.11774	3.38557
BX470102.2	4.95496	4.79509	4.68379	5.20953	4.94425	4.99678	4.72724	5.00488	4.88364	4.63959	5.1899	5.20797	4.62552	4.50679	4.98642	5.61557	5.87164
BX470209.1	3.27501	2.58774	3.38552	3.26912	2.58774	2.58774	3.61296	3.76659	3.77683	2.58774	3.15555	3.37839	2.58774	3.5264	2.58774	3.11774	3.15544
BX537318.1	7.75637	6.94664	7.24144	7.07362	7.82777	6.69821	8.57265	7.89982	8.23538	6.99625	6.59313	6.70371	7.17945	7.17437	6.51215	6.01788	7.11953
BX537318.2	3.07598	2.58774	3.1554	3.07176	2.58774	3.17266	2.58774	3.43257	3.28699	2.58774	3.38573	2.58774	3.41232	3.13598	3.14408	3.11774	3.15544
BX539320.1	3.07598	3.51258	3.82684	2.58774	3.73246	2.58774	3.32014	3.43257	3.28699	3.20137	2.58774	3.5503	2.58774	3.78627	3.8032	3.11774	3.15544
BX546450.2	2.58774	2.58774	3.1554	3.4185	3.32289	3.40946	2.58774	2.58774	3.28699	2.58774	2.58774	2.58774	2.58774	2.58774	2.58774	2.58774	3.15544
BX547991.1	2.58774	3.51258	3.93745	2.58774	2.58774	3.17266	2.58774	4.01332	2.58774	3.20137	3.15555	2.58774	3.86701	2.58774	3.68098	3.49584	3.15544
BX571818.1	3.27501	3.34707	3.1554	2.58774	3.11035	2.58774	3.32014	2.58774	2.58774	3.20137	2.58774	2.58774	3.17472	3.13598	3.14408	3.74802	3.15544
BX640514.1	3.27501	2.58774	2.58774	3.4185	3.32289	2.58774	3.32014	5.00488	3.56741	2.58774	2.58774	3.69273	2.58774	3.13598	3.14408	3.49584	3.38557
BX640514.2	3.42562	4.28889	4.03756	3.74744	4.16907	3.40946	3.61296	3.43257	2.58774	3.78926	4.03791	4.61044	3.41232	3.13598	4.01046	4.45001	3.82692
BX640515.1	3.07598	3.12773	2.58774	2.58774	2.58774	3.17266	2.58774	2.58774	3.77683	2.58774	2.58774	2.58774	2.58774	2.58774	2.58774	2.58774	2.58774
BX649567.1	3.75714	3.34707	3.38552	3.07176	3.11035	3.86274	2.58774	2.58774	2.58774	3.20137	3.38573	4.2007	3.86701	3.35854	3.53995	3.63085	3.38557
BX649601.1	6.18382	4.74779	5.11048	5.41259	6.07279	4.84802	6.79986	6.59233	6.73785	4.88607	5.43495	5.67573	4.8011	5.25992	5.65026	4.71343	4.79132
BX649632.1	6.0831	4.92758	4.56665	5.87123	6.21997	5.46811	7.1453	6.77165	7.11366	5.43312	5.82434	5.62172	4.8011	6.3078	5.25665	4.89127	5.43452
BX664615.2	3.27501	2.58774	3.1554	3.65091	3.32289	3.58767	2.58774	2.58774	2.58774	3.92216	2.58774	2.58774	3.17472	2.58774	3.36979	3.11774	2.58774
BX664727.3	6.15576	5.35627	5.06926	5.52587	6.15643	5.68345	4.63299	4.01332	5.08755	5.18684	5.87211	5.84991	5.26008	5.61669	5.65026	5.15477	5.11062
BX664730.1	2.58774	2.58774	2.58774	2.58774	2.58774	3.17266	2.58774	2.58774	2.58774	2.58774	2.58774	2.58774	2.58774	2.58774	3.14408	3.63085	3.38557
BX679664.2	2.58774	2.58774	3.1554	2.58774	2.58774	3.17266	2.58774	2.58774	2.58774	2.58774	2.58774	2.58774	3.17472	3.13598	3.14408	3.11774	3.38557
BX679664.3	7.06711	6.50571	6.53471	4.24797	4.53775	4.61928	6.19499	6.42357	5.76989	6.035	4.68427	4.35306	3.86701	4.82372	4.3355	4.71343	6.85089
BX682237.1	2.58774	2.58774	2.58774	3.07176	2.58774	2.58774	2.58774	2.58774	2.58774	2.58774	3.38573	2.58774	3.41232	3.13598	2.58774	2.58774	3.15544
BX842242.1	5.28166	5.9871	6.27711	5.6103	4.82227	5.71168	5.57504	4.38538	5.26474	5.70546	5.33521	5.0085	6.23084	4.91429	6.1732	5.37543	5.82388
BX842568.2	4.20168	3.64989	4.29337	3.83514	3.83561	4.07868	2.58774	4.01332	3.56741	3.92216	4.36801	4.11639	3.41232	3.66558	3.14408	4.38998	4.03765
BX842568.4	3.84548	3.34707	4.21422	3.26912	3.48343	3.86274	2.58774	4.21415	2.58774	3.63544	3.93778	4.27932	3.98073	3.89369	3.68098	4.11447	4.03765
BX890604.2	6.7309	7.25958	7.22332	7.07362	6.98389	6.62662	6.06357	7.09701	6.17005	6.01029	6.22381	6.87323	6.2112	6.06254	6.78595	6.48491	6.00594
BYSL	7.46971	7.34535	6.47453	7.78705	7.60929	6.94166	7.84739	7.83425	7.81378	7.80635	7.27771	6.88461	6.87842	7.43863	6.89998	6.81538	7.20514
BZW1	9.91438	10.26	10.2898	9.82675	9.90843	10.0753	9.85131	10.1173	9.80538	10.3263	10.1382	10.2989	9.96396	9.95623	10.3711	10.9189	10.8801
BZW1P2	3.42562	4.21731	3.93745	3.07176	3.11035	2.58774	2.58774	3.76659	3.28699	3.63544	2.58774	3.69273	2.58774	2.58774	3.91197	3.94706	4.12941
BZW2	12.0711	11.2729	11.2112	11.0164	11.6419	10.5677	11.819	10.3104	10.9559	11.2714	10.7657	10.3692	11.0956	11.3844	10.1522	10.3335	10.6249
C10orf105	3.42562	3.87505	4.68379	3.07176	3.32289	3.73513	3.32014	3.76659	3.56741	2.58774	3.55912	4.42258	3.73902	3.5264	3.68098	4.7602	3.55894
C10orf111	9.12496	7.81848	7.61238	8.18955	8.27322	7.40164	8.15853	6.90565	7.912	7.17254	7.32947	7.16194	8.06151	8.29935	7.39566	6.53705	7.28594
C10orf113	3.07598	3.34707	3.1554	2.58774	3.48343	3.17266	2.58774	3.43257	3.56741	3.20137	2.58774	2.58774	2.58774	2.58774	2.58774	2.58774	3.38557
C10orf142	3.42562	4.21731	3.82684	3.74744	3.48343	3.86274	4.53127	4.01332	4.34525	3.92216	3.70275	3.37839	3.73902	2.58774	3.53995	3.85242	3.82692
C10orf143	7.26297	6.68431	6.45908	6.60036	6.69191	6.31634	7.22392	6.85354	7.25662	6.34224	7.16825	6.45136	6.30681	6.44575	6.83265	6.05427	6.24153
C10orf25	5.92558	6.06324	5.33465	5.74681	5.90856	6.2221	6.1308	6.19061	5.88102	6.21859	6.10937	6.28917	5.69158	5.78922	5.84687	5.22152	5.72321
C10orf53	3.55091	3.34707	4.12932	3.26912	3.48343	3.58767	3.61296	4.21415	3.77683	3.78926	3.38573	4.11639	4.42193	3.35854	4.10077	3.85242	3.38557
C10orf62	3.07598	3.51258	3.38552	3.26912	3.61673	2.58774	2.58774	4.66963	3.56741	3.20137	3.15555	3.15026	2.58774	3.35854	3.14408	2.58774	2.58774
C10orf67	4.69608	4.42037	4.21422	4.50638	4.58976	4.41617	4.97505	4.38538	4.88364	4.33399	4.5042	3.9259	3.86701	3.5264	4.3355	4.32685	4.29347
C10orf82	5.65049	5.60803	5.33465	5.81925	5.86933	5.04291	5.11792	6.35007	5.51718	5.04482	5.11102	5.70197	5.13797	5.44973	5.4215	4.93223	4.73872
C10orf88	8.5009	8.4485	8.05768	8.44566	8.30632	8.226	8.5362	8.49945	8.63097	8.53	8.49184	8.37578	8.40005	8.47355	8.39594	8.00683	8.39756
C10orf90	3.42562	3.34707	2.58774	3.07176	3.32289	2.58774	2.58774	2.58774	2.58774	2.58774	2.58774	3.5503	3.17472	2.58774	2.58774	3.49584	2.58774
C10orf95	6.25163	5.6583	5.26392	5.45902	6.12356	5.81924	6.39929	3.43257	5.31905	4.99397	5.64313	4.72185	5.77472	6.20782	5.10887	4.32685	5.67004
C10orf99	3.55091	3.76899	4.3676	3.07176	3.11035	3.73513	2.58774	3.43257	3.28699	3.44925	4.12969	3.69273	3.41232	3.35854	3.14408	2.58774	3.15544
C11orf1	8.34612	8.05885	7.64675	7.95938	8.39105	7.61594	8.59645	8.9955	8.22152	7.84152	8.12332	8.13568	7.50244	8.17324	7.52904	7.94087	7.99523
C11orf16	3.42562	3.97116	3.38552	3.4185	3.32289	3.40946	3.83112	3.43257	3.56741	3.20137	3.70275	3.9259	3.73902	3.13598	3.91197	3.49584	3.55894
C11orf21	3.55091	4.05936	4.03756	3.5428	3.61673	3.73513	2.58774	4.38538	3.77683	4.14659	4.03791	3.5503	4.34592	3.35854	3.91197	3.94706	3.55894
C11orf24	8.78863	8.77472	9.22946	8.99403	8.99773	8.5491	9.25709	9.92605	9.25855	8.62587	8.92327	8.80105	8.29733	9.17659	8.6479	9.05793	9.1906
C11orf42	3.55091	4.42037	4.68379	3.83514	3.32289	4.55514	3.61296	3.43257	3.77683	4.14659	4.29377	3.81613	5.44222	3.5264	5.29124	4.6145	3.82692
C11orf45	4.52114	5.0481	4.93746	4.59633	3.92916	4.48759	4.29898	5.10019	3.77683	4.63959	4.93797	5.53659	4.68673	4.56535	4.75355	5.15477	4.29347
C11orf49	11.1527	10.4574	10.596	10.1475	10.9642	10.7228	11.3487	11.0758	11.2042	10.5013	10.5117	10.4012	10.5016	10.7222	10.2347	10.0111	10.7126
C11orf54	8.0303	8.33122	8.0371	8.03274	7.91622	8.11042	8.17443	7.67853	8.19339	8.2864	8.02743	7.86472	8.40005	7.79344	8.23617	8.4409	8.38946
C11orf58	11.4895	11.7316	11.8304	11.3148	11.1962	11.5004	10.7731	10.2663	10.4692	11.8019	11.6039	11.4218	11.9137	11.067	11.8374	11.8885	11.6528
C11orf65	6.78664	6.30157	6.93114	6.26915	6.57566	5.73935	7.2542	5.9623	6.45842	6.43768	6.2953	6.16355	7.03124	6.11877	6.89998	6.31599	6.41187
C11orf68	10.1113	9.54886	9.51994	10.4455	10.512	10.1124	11.035	11.7489	11.1124	9.72376	9.69828	9.91353	9.2699	10.596	9.17629	9.83042	9.9633
C11orf71	9.48827	9.27495	9.13584	9.08758	9.27535	8.71996	9.34048	9.10515	9.04307	8.89043	9.17712	9.44675	8.86097	9.39191	9.02908	8.80087	8.92551
C11orf72	5.95851	5.94743	6.71446	5.3399	6.2808	5.71168	6.16326	4.79111	5.60657	5.76601	5.49767	4.55088	5.87846	5.59021	6.0194	5.04808	5.91784
C11orf74	9.1865	8.63635	8.66876	8.8391	9.36707	8.35082	10.0837	10.4172	9.63031	8.0722	8.26283	8.7769	8.15644	9.15452	8.23617	8.52044	8.36491
C11orf80	9.24882	8.94654	9.12614	8.8434	9.36533	8.80645	8.96884	8.44779	8.9495	9.11963	9.07735	8.23213	9.3322	9.10012	8.6479	8.47457	9.45377
C11orf87	6.29081	7.58853	7.25042	7.19986	6.84029	6.91789	6.42623	7.58591	6.61562	7.2995	7.4118	7.53071	7.32294	6.73572	6.9851	6.88733	6.64814
C11orf91	3.55091	3.34707	3.93745	3.74744	3.48343	3.40946	3.32014	3.76659	3.56741	2.58774	3.55912	4.11639	4.17774	3.5264	3.53995	3.74802	3.82692
C11orf94	4.92094	4.79509	4.43755	4.79696	5.15925	5.32824	5.04838	6.05807	4.88364	4.14659	4.62702	4.87291	3.98073	4.91429	4.26235	3.94706	4.43766
C11orf95	8.81113	9.17001	9.4805	8.98628	8.84093	9.53191	8.46041	9.44956	9.15301	9.06714	9.16294	9.87565	9.21216	9.56256	9.32419	10.0473	9.36165
C11orf96	6.12714	6.26987	7.46604	6.59013	7.85786	7.37574	7.02748	9.51794	6.52792	5.35581	5.46666	7.65529	6.04348	8.70687	6.0194	8.09176	7.91854
C11orf97	3.27501	2.58774	2.58774	3.07176	3.11035	3.40946	3.61296	2.58774	3.56741	3.20137	3.15555	3.15026	3.17472	2.58774	3.14408	3.33318	3.38557
C11orf98	4.31779	3.76899	3.70247	4.24797	3.92916	4.48759	4.4206	3.43257	4.88364	3.92216	3.82715	3.37839	4.08357	4.50679	3.14408	3.63085	3.70254
C12orf10	10.5048	9.83389	9.28721	10.3738	10.5843	9.76406	11.468	11.8218	11.5044	9.94189	9.8446	9.7165	9.74565	10.2517	9.35643	9.3044	10.1887
C12orf29	8.50643	8.69389	8.4759	8.40553	8.61009	8.44094	8.59645	8.60541	8.7612	8.91374	8.42212	8.4076	8.90415	8.48421	8.55024	8.77947	8.52493
C12orf4	9.0032	9.54886	8.66876	9.37414	9.13913	9.04951	9.48133	9.75244	9.54665	9.51754	9.22111	9.34158	9.0946	8.80651	9.1808	9.20359	9.04366
C12orf40	3.07598	3.34707	2.58774	2.58774	2.58774	2.58774	2.58774	2.58774	2.58774	2.58774	2.58774	3.5503	2.58774	2.58774	3.91197	3.11774	2.58774
C12orf42	3.75714	3.87505	3.82684	3.83514	3.61673	4.55514	4.16357	3.76659	4.88364	3.78926	4.29377	3.5503	3.73902	4.38071	4.18438	4.26024	3.93753
C12orf43	9.02454	8.97124	8.22164	9.26465	8.92856	8.45748	9.3012	10.0321	9.84658	9.20578	8.94829	8.73676	8.46741	8.55671	8.63153	8.43407	8.91991
C12orf45	8.40945	8.27278	7.96813	8.60604	8.50947	8.12085	8.68791	9.42306	8.71249	8.71198	8.16186	8.63629	8.3339	8.09655	8.77557	7.78312	8.2667
C12orf49	9.45007	9.84996	9.29806	9.58771	9.07016	9.39906	8.74226	9.2225	8.91117	9.96598	9.5391	9.47517	9.63283	9.41252	9.75585	9.64473	9.42438
C12orf50	3.75714	3.87505	3.93745	3.65091	3.83561	3.86274	4.89749	4.38538	4.45242	4.49611	4.29377	3.5503	3.86701	3.5264	4.18438	3.94706	3.93753
C12orf54	4.31779	3.87505	4.68379	3.74744	3.83561	3.73513	3.61296	5.00488	5.08755	4.14659	4.5042	3.9259	4.08357	3.99101	4.10077	4.45001	4.3677
C12orf56	7.24983	6.62305	6.44347	7.13812	7.62688	6.97659	7.74458	7.58591	8.09799	6.6753	7.67439	7.88747	6.81502	6.69947	7.291	6.37455	7.00747
C12orf57	9.52277	8.51723	9.03313	9.6807	10.0012	9.56282	11.1994	12.5276	11.6762	9.08485	8.89496	9.35592	8.81968	10.0369	8.33656	8.34219	9.3004
C12orf60	8.33994	8.07262	8.48732	7.27825	8.08682	7.86581	7.90572	7.00451	8.15744	8.32169	8.16661	6.98313	8.36514	8.25853	7.47128	7.53742	8.10805
C12orf65	9.61262	9.28287	8.38928	9.60932	9.57447	9.35339	9.96535	9.57523	9.6742	9.511	9.41501	9.20117	9.19239	9.69692	8.88459	9.10814	9.19525
C12orf66	6.46068	6.82147	6.37923	6.39223	6.20435	6.0787	6.37184	6.49348	5.51718	7.26879	6.31262	6.66462	6.70736	6.19045	6.99539	7.00285	6.45925
C12orf71	3.92673	4.35641	3.70247	3.5428	3.32289	4.07868	2.58774	2.58774	2.58774	5.04482	4.21461	3.5503	4.85475	2.58774	4.64747	3.63085	4.56676
C12orf73	8.71892	8.22425	7.90707	8.53607	8.5438	8.10518	9.33341	9.20705	9.19616	8.13023	8.1994	8.37176	8.00026	8.62574	7.6896	7.87176	8.12277
C12orf75	7.19604	7.29136	7.20497	7.65627	7.67838	7.34045	6.37184	8.10279	6.95491	7.36869	7.82613	8.37578	7.06431	7.95551	7.43396	8.18424	7.51914
C12orf76	9.03986	9.27098	9.18107	9.49924	9.38095	8.83205	9.16858	9.43637	8.92833	9.37367	9.139	9.5643	8.96076	9.09085	9.04894	9.19352	9.18827
C12orf77	3.07598	3.34707	3.93745	2.58774	3.11035	2.58774	2.58774	2.58774	3.28699	2.58774	2.58774	3.37839	3.86701	3.35854	3.36979	3.11774	2.58774
C12orf80	2.58774	3.12773	2.58774	2.58774	2.58774	2.58774	3.61296	3.43257	3.56741	2.58774	2.58774	2.58774	3.17472	2.58774	3.14408	2.58774	2.58774
C13orf42	3.07598	3.12773	3.1554	2.58774	2.58774	2.58774	3.32014	2.58774	2.58774	2.58774	3.15555	2.58774	2.58774	3.13598	2.58774	2.58774	3.15544
C13orf46	5.3587	5.79914	5.69673	5.1249	4.48351	4.94901	4.53127	6.62382	5.20819	4.76863	5.58675	5.38202	5.99826	4.86977	5.67639	5.15477	4.68391
C14orf119	9.42257	9.32565	8.40141	9.5941	9.59544	9.08188	10.0837	10.4913	9.96773	9.40456	9.10233	9.04306	8.60838	9.71965	8.6381	8.75228	9.25213
C14orf132	10.1992	10.7291	11.0785	10.887	10.4517	10.3132	9.55301	11.1396	10.5504	10.8475	11.0647	11.5355	10.852	10.7312	11.3371	11.005	10.8354
C14orf178	3.75714	2.58774	3.55888	3.26912	3.73246	3.73513	3.61296	4.53551	3.94893	2.58774	2.58774	3.5503	3.17472	3.5264	3.14408	3.33318	3.15544
C14orf180	4.6116	4.28889	4.62656	4.86931	4.90482	4.89947	4.81511	5.9623	5.14921	4.76863	4.36801	5.17035	4.26481	4.38071	4.943	5.15477	4.21432
C14orf28	7.51432	7.41191	7.51897	7.07362	7.72267	7.51673	7.62231	7.18391	7.44749	7.48007	7.46675	7.39433	7.66203	7.32449	7.24864	7.51816	7.22349
C14orf39	6.15576	6.64787	5.96242	6.3072	6.00214	6.14193	6.22603	6.68479	6.48196	6.65958	7.32097	6.4817	6.46424	5.90068	7.04578	7.18505	6.72756
C14orf93	7.40008	7.32246	6.81482	7.26547	7.49263	7.28585	7.63387	7.88694	8.02006	7.09295	7.42772	7.04524	7.25776	7.34024	7.02583	6.92688	7.23258
C15orf39	9.01099	8.83519	8.76572	8.27159	8.08682	8.44923	8.15853	7.61745	8.09039	7.82755	7.88493	7.69453	7.90017	8.88369	9.20755	9.78552	9.94685
C15orf40	9.54844	9.32373	9.69261	9.29947	9.57447	9.30623	9.37184	9.3167	9.21376	9.56458	9.11466	9.441	9.67973	9.30038	9.49136	9.42469	9.15046
C15orf41	8.66558	8.9214	8.82991	8.86258	9.08507	8.76385	8.80488	8.27079	8.17193	8.49067	8.54748	8.36367	9.16476	8.81216	8.7696	8.55862	8.53597
C15orf48	4.20168	3.87505	3.55888	4.358	4.4268	5.1307	4.4206	4.53551	5.51718	5.14113	5.69734	3.9259	3.73902	4.31245	4.26235	5.15477	4.56676
C15orf53	2.58774	3.12773	2.58774	3.07176	2.58774	2.58774	2.58774	3.43257	2.58774	2.58774	3.38573	2.58774	2.58774	2.58774	2.58774	3.11774	2.58774
C15orf56	3.75714	4.14107	3.55888	4.06073	3.61673	3.73513	4.4206	4.01332	3.94893	3.78926	4.03791	4.02528	3.73902	3.35854	4.10077	3.49584	3.93753
C15orf61	9.28142	8.56995	8.28409	8.65331	9.12065	8.3104	9.63284	9.56315	9.60918	9.11102	8.47664	8.60232	8.67401	9.23035	8.2405	7.47884	8.32303
C15orf62	7.4866	7.51644	7.35396	7.22646	6.6694	7.74965	6.73683	6.5272	6.28177	7.70304	7.39571	7.5015	7.53424	7.45319	7.75155	7.03938	7.1097
C15orf65	7.20968	7.21883	6.45908	6.86068	7.27187	7.01068	7.23914	6.011	6.88614	6.83777	7.08031	6.75423	6.60603	6.93586	6.59586	6.08974	6.81499
C16orf45	11.4369	11.6383	11.7199	11.9405	11.9625	11.2332	11.5264	13.2133	11.4416	11.4658	11.4964	12.0724	11.1498	12.1983	11.3013	11.6311	11.2033
C16orf46	3.27501	3.12773	3.55888	3.07176	3.48343	3.40946	3.83112	4.01332	3.28699	3.44925	3.38573	3.37839	2.58774	2.58774	3.14408	3.11774	3.15544
C16orf54	2.58774	2.58774	3.1554	3.26912	2.58774	2.58774	2.58774	3.76659	2.58774	2.58774	3.15555	3.15026	2.58774	3.35854	3.36979	3.33318	2.58774
C16orf58	10.7592	10.5431	11.109	10.6774	10.2938	10.531	8.68791	7.14111	7.93767	10.723	10.8596	10.618	10.7045	10.3541	10.8675	10.4833	11.0743
C16orf70	8.82225	8.98344	8.4293	9.32582	8.69307	8.96815	7.46301	6.68479	7.7476	9.13388	9.04164	8.90779	8.90415	8.75755	8.99109	8.74677	8.68556
C16orf71	6.97425	6.69626	6.66152	6.81752	6.98389	6.9534	7.63387	6.45896	6.90364	6.73653	6.59313	6.51141	6.74868	6.58487	6.73767	6.08974	6.37939
C16orf72	9.92474	10.0359	10.6109	9.75329	9.94624	9.93326	9.84884	10.174	9.92989	10.0997	9.64828	10.134	10.2209	10.3961	9.89676	10.9934	10.0194
C16orf74	11.3917	10.1849	9.93003	10.9169	11.2763	10.8378	11.9425	11.0815	11.7248	10.2655	10.0853	10.0177	10.2571	10.7379	9.5076	9.48375	10.5065
C16orf82	2.58774	2.58774	3.1554	2.58774	3.11035	2.58774	2.58774	4.66963	3.28699	2.58774	2.58774	2.58774	2.58774	3.13598	3.36979	3.33318	3.15544
C16orf86	7.95951	7.1769	6.81482	7.87369	8.14083	7.3582	8.85013	9.75598	9.44896	7.19449	7.62004	7.28711	7.57301	7.96061	7.09446	7.24099	7.66717
C16orf87	7.24983	7.4263	7.30312	7.18636	7.12273	7.42709	6.91818	6.71433	6.50512	7.19449	7.39571	7.53071	7.66203	7.37888	7.24001	7.78312	7.32894
C16orf89	5.47827	5.08599	5.18936	5.58966	5.48253	5.1307	6.47863	6.95593	6.73785	5.67418	5.36926	5.05081	4.95595	4.95736	5.80023	5.15477	5.18949
C16orf90	3.55091	3.34707	2.58774	2.58774	3.11035	3.40946	3.32014	3.43257	2.58774	3.63544	3.15555	3.5503	3.17472	2.58774	3.36979	3.11774	3.38557
C16orf91	8.35228	7.80754	7.45832	8.15538	8.41485	7.74291	9.09113	8.80337	8.87622	8.0722	7.51968	7.88181	7.37655	8.4116	6.97473	7.36841	7.86115
C16orf92	8.61531	8.59878	8.52474	8.56238	7.8479	8.51394	6.99196	5.7488	6.0488	8.93016	8.88636	7.78214	8.7436	7.82175	8.44173	7.11833	8.89726
C16orf95	5.52336	5.38661	4.7386	5.18189	5.19199	4.79448	5.30751	6.35007	6.08009	4.99397	5.61523	4.48837	5.29848	4.82372	5.4215	4.84901	5.15062
C16orf96	6.42594	5.86461	7.00729	5.70914	5.4016	6.05698	5.42078	5.27286	5.88102	5.85221	6.5056	6.06651	6.25022	5.98392	6.77403	6.64785	6.64814
C17orf100	8.07191	7.89799	7.27701	8.07723	7.60929	7.93244	7.6567	7.43476	7.36156	7.71067	7.62694	7.9043	7.52635	8.01065	7.64459	7.22522	7.39517
C17orf102	4.37187	5.12284	5.18936	5.00317	4.53775	4.41617	4.53127	3.43257	3.77683	4.49611	4.84227	4.72185	5.33584	4.08028	4.64747	4.38998	5.40207
C17orf107	7.33316	6.67227	6.98595	6.77303	7.02874	7.11883	5.24718	4.79111	5.3713	6.47414	6.55004	6.18219	6.66481	6.69947	6.9851	6.7507	7.66717
C17orf113	9.28946	8.89064	8.4411	9.25177	9.09562	8.98537	9.18044	9.22762	8.94529	8.97833	8.74123	8.72102	8.81645	9.12531	8.05646	8.25572	8.62482
C17orf47	3.07598	3.12773	3.1554	2.58774	2.58774	3.17266	2.58774	2.58774	2.58774	3.44925	3.38573	3.5503	3.73902	3.13598	3.36979	3.11774	2.58774
C17orf49	6.7775	5.47382	6.87416	6.71776	6.46228	6.45527	6.71519	4.79111	6.08009	6.73653	6.41237	6.10613	6.26933	5.61669	6.11745	5.22152	6.6751
C17orf50	4.139	4.28889	4.29337	4.75924	4.0947	4.34034	5.04838	5.10019	5.14921	4.14659	4.36801	4.96482	4.49353	4.38071	4.59096	3.94706	4.29347
C17orf51	10.4521	10.5165	10.8277	10.2651	10.0691	10.4183	10.1046	10.3578	10.2631	10.4859	10.2981	10.4217	10.9479	10.4995	10.5851	10.1838	10.1687
C17orf53	6.02218	5.52906	5.69673	5.45902	5.76619	5.91918	5.99301	6.93101	6.73785	5.76601	5.79984	5.8023	5.71984	5.83486	5.3579	5.66376	5.26406
C17orf58	8.31181	8.22014	8.29279	8.12745	8.41822	8.22116	8.33868	7.91259	8.15014	8.40396	8.12332	8.21874	8.00026	8.65119	7.90662	8.45108	8.30163
C17orf64	2.58774	3.12773	2.58774	3.07176	3.11035	2.58774	2.58774	2.58774	2.58774	2.58774	2.58774	2.58774	3.17472	3.13598	2.58774	3.11774	2.58774
C17orf67	6.62273	6.46435	6.48982	6.047	6.65802	6.31634	6.19499	6.45896	6.30839	6.3022	6.1291	7.1897	6.46424	7.00673	6.26151	6.23925	5.77445
C17orf75	9.68386	9.6895	9.07661	9.89975	9.61758	9.5162	9.77256	9.72015	9.75818	10.1313	9.80102	9.72126	9.63832	9.56088	9.67509	9.22946	9.86169
C17orf78	3.42562	3.12773	3.93745	3.07176	3.32289	3.58767	3.83112	3.43257	3.28699	3.20137	3.15555	3.37839	3.86701	2.58774	3.14408	2.58774	3.70254
C17orf80	9.50355	9.92016	9.29373	9.33347	8.9167	9.55899	9.05723	8.41229	8.80367	9.93214	9.356	9.12906	9.94341	9.6345	9.5058	9.1711	9.48828
C17orf82	5.33349	5.00911	4.50376	5.36456	5.67786	4.99678	6.22603	6.49348	7.15806	4.76863	5.33521	5.34892	5.05002	5.22557	4.01046	4.50726	4.73872
C17orf97	8.29912	7.80204	7.6331	7.71378	8.13675	8.06795	8.72076	8.46522	8.57213	7.64846	7.77109	7.56641	7.74586	7.51693	7.01576	7.10116	7.45073
C18orf15	3.07598	3.34707	3.38552	2.58774	3.48343	3.58767	2.58774	2.58774	3.28699	2.58774	3.15555	2.58774	2.58774	2.58774	3.14408	3.11774	3.38557
C18orf21	8.66063	8.5105	7.49652	8.39386	8.38417	8.17688	9.59791	8.90263	9.22422	8.56828	8.1994	7.68806	7.73906	8.39286	7.79926	7.83072	8.29731
C18orf25	10.5669	10.8217	10.6797	10.2417	10.1844	10.4742	9.97446	8.83722	9.51008	10.989	10.2486	10.216	11.0809	10.3951	10.5516	10.4833	10.5139
C18orf32	8.45875	8.38738	8.80883	8.28745	8.38417	8.74038	8.17443	7.97477	8.39824	8.68513	8.23599	9.05064	8.98682	9.05554	8.33252	8.12608	7.90156
C18orf54	6.02218	6.06324	6.5199	6.20338	5.90856	6.56666	6.06357	6.49348	6.14069	6.3022	6.7409	7.02483	6.44758	6.53084	6.66207	7.08378	6.14807
C18orf65	4.56718	4.79509	5.52741	3.9907	4.63973	4.41617	4.72724	4.90228	4.55106	4.56988	4.79169	5.09184	4.8011	4.31245	4.70159	5.01056	4.43766
C19orf12	9.0071	9.30052	8.73412	9.49515	9.17341	9.04678	9.14457	10.3578	9.43702	9.34457	9.07483	9.34158	8.84522	9.27605	8.94414	8.93512	9.28957
C19orf18	7.61505	7.14245	7.02833	7.23304	7.62688	7.65952	9.43918	9.46696	9.54387	7.25841	7.87915	6.56904	7.02005	8.11953	6.66207	6.96537	7.41127
C19orf24	9.05314	8.03091	7.68695	9.67469	10.1443	8.68877	10.7227	12.2171	11.3442	8.6459	8.69928	9.03545	7.59579	9.18533	7.78156	7.51168	8.74702
C19orf25	10.2797	9.8108	9.29589	10.3162	10.4874	9.88516	10.9578	11.3192	11.1171	9.95478	9.77174	9.71809	9.54397	10.3198	9.29746	9.38982	9.8381
C19orf33	3.07598	2.58774	2.58774	2.58774	3.11035	2.58774	2.58774	3.43257	2.58774	2.58774	2.58774	2.58774	3.17472	3.13598	2.58774	2.58774	3.38557
C19orf38	6.57073	5.77663	6.02698	5.92138	6.25071	5.39994	6.77916	6.65463	6.73785	5.14113	5.4025	5.70197	5.37222	6.33963	5.54056	5.75543	5.22728
C19orf44	8.66558	8.54053	8.25321	8.35525	8.22403	8.24041	8.44082	9.13267	8.96206	8.56407	8.20864	7.8931	8.67044	7.82734	8.56756	7.89185	8.17079
C19orf47	8.27989	8.44497	8.18002	8.4792	8.46457	7.85336	8.72617	8.57363	8.71249	8.21312	8.0987	7.87044	8.10975	8.12863	8.2405	8.29395	8.46842
C19orf48	8.64317	8.39471	7.92957	8.74576	8.70415	8.04623	10.1354	10.3295	10.215	8.75686	8.40616	7.98034	7.93629	8.0779	7.7576	7.85651	8.64535
C19orf53	10.8264	10.1256	9.92164	10.6253	11.1774	10.2564	11.5571	12.093	11.6264	10.0053	9.96931	10.1399	9.67261	10.9755	9.60304	10.2784	10.2647
C19orf54	9.66668	8.95151	9.06395	8.86681	9.48898	8.88804	9.78296	9.46696	10.0006	8.86332	9.46015	8.51739	8.87344	9.43284	8.93349	8.79821	9.21827
C19orf57	8.62041	7.74009	8.27093	8.27796	8.32079	8.31495	8.30296	8.22037	8.72728	7.86905	8.19476	7.68806	7.97733	8.06848	7.94424	7.85139	8.3854
C19orf66	9.8722	9.89456	10.0504	10.2368	10.3452	10.1899	10.5384	11.3629	10.753	9.69329	10.1151	10.2624	9.80543	10.1945	9.72687	10.198	10.2141
C19orf67	3.75714	3.51258	3.38552	3.9907	4.36736	3.58767	4.63299	4.01332	4.72796	3.20137	4.21461	3.81613	3.86701	3.35854	3.8032	3.33318	3.82692
C19orf70	10.1058	9.2927	9.05375	9.99457	10.3956	8.97678	11.437	12.9927	11.4726	9.44168	9.12931	9.5519	8.67757	10.1371	8.83684	8.88341	9.39639
C19orf71	8.3976	8.06805	8.25766	8.08814	8.14491	7.90857	7.67918	5.49698	6.97159	8.49951	8.696	8.74612	8.77385	7.98584	8.19664	8.15129	8.81808
C19orf73	6.22489	5.73048	5.58616	6.21678	6.57566	6.10009	7.63387	7.52069	7.05225	5.67418	5.55768	6.14467	5.1799	6.44575	5.4215	5.37543	5.33479
C19orf81	8.23064	7.19382	7.14847	7.63658	8.5438	7.72935	9.43589	10.0782	9.92776	7.359	7.02903	7.07531	7.00876	8.08259	6.51215	7.21728	7.6805
C19orf84	4.47335	3.34707	2.58774	3.4185	3.11035	3.17266	2.58774	3.76659	2.58774	3.44925	4.21461	3.15026	3.17472	3.13598	2.58774	4.11447	4.62667
C1D	9.08858	9.02179	8.41741	8.54137	8.75031	8.71309	9.04432	8.9529	8.90685	8.85646	8.73166	8.64965	8.65968	8.78655	8.56756	8.65283	8.88292
C1DP1	2.58774	4.05936	3.38552	3.74744	3.48343	3.58767	2.58774	2.58774	3.56741	3.44925	2.58774	3.9259	3.86701	2.58774	3.36979	2.58774	3.15544
C1DP4	3.55091	3.34707	3.1554	3.26912	3.32289	2.58774	2.58774	2.58774	2.58774	2.58774	3.15555	3.15026	2.58774	3.13598	2.58774	2.58774	2.58774
C1GALT1	9.63045	9.88028	10.1697	9.43235	9.56993	9.81949	9.55908	9.16502	9.47547	9.84649	9.82523	9.46008	9.91956	9.56088	9.74219	9.72526	9.6528
C1GALT1C1	8.4212	8.34641	7.48136	8.35825	8.66216	8.21631	8.39405	8.41229	8.20752	8.34638	8.28045	8.30574	7.50244	8.37769	8.00145	8.08741	7.99523
C1GALT1C1L	7.05205	6.5978	5.46609	6.20338	6.39518	6.31634	6.79986	5.42622	6.43448	6.7808	6.68891	6.00494	6.49698	6.75939	6.13628	5.68724	6.59263
C1GALT1P1	4.95496	4.79509	4.7386	4.50638	4.77897	5.08752	4.4206	4.21415	4.72796	4.33399	5.55768	4.87291	5.29848	3.78627	4.53182	4.18964	5.02688
C1QA	6.44919	6.585	6.7274	7.19986	8.58634	6.55127	8.47332	8.37589	8.7564	5.27392	6.5056	6.43595	6.23084	7.92452	7.09446	7.62406	6.04802
C1QB	6.99803	7.31475	7.61238	7.54975	9.72209	7.56337	8.99593	7.77955	8.63097	6.035	7.2689	7.07531	7.41121	8.75462	8.38426	8.63804	6.95348
C1QBP	11.0382	10.6146	10.3231	10.6537	10.88	10.3132	10.8885	9.91658	10.453	10.5669	10.4053	10.191	10.1713	10.596	9.95449	9.79754	10.6947
C1QBPP2	3.84548	3.76899	3.38552	3.65091	3.32289	2.58774	3.32014	2.58774	3.56741	3.44925	3.15555	3.15026	2.58774	3.35854	3.36979	3.11774	3.70254
C1QC	6.82262	7.36041	6.79038	7.42901	9.41842	7.27654	8.28842	6.87983	7.86818	5.98514	7.30382	7.22589	6.97437	8.41902	7.82254	8.07429	6.70157
C1QL1	11.2257	10.8645	11.0916	11.5109	11.8891	11.5451	11.7438	12.4015	12.1155	10.6867	11.5418	11.1251	10.7768	11.4834	10.955	10.4182	11.4854
C1QL2	8.54185	9.80257	9.51809	10.1835	10.7043	9.82588	10.0037	10.6018	10.872	9.98024	10.0753	9.51952	9.55369	9.88429	8.71781	8.21645	9.70914
C1QL3	6.69251	7.39738	8.62119	6.55899	5.98391	7.04399	6.1308	4.01332	5.6906	7.90939	7.1777	6.12553	8.31115	6.06254	8.01666	6.85693	7.0285
C1QL4	9.03986	7.51644	6.44347	8.74805	8.06549	8.83838	8.63143	10.0438	8.52777	6.86543	7.50475	7.92093	6.95098	9.14335	7.34025	6.41694	7.34579
C1QTNF1	6.94191	6.7659	8.25321	8.07357	8.05687	6.96504	8.31017	10.5998	8.08274	6.56142	7.30382	8.01691	6.73504	8.47355	7.31584	8.0432	7.30329
C1QTNF12	5.65049	5.29353	5.94023	5.18189	5.55902	5.8449	6.1308	6.82676	6.45842	5.04482	5.49767	5.31502	5.69158	6.38608	4.98642	6.36013	5.98443
C1QTNF2	4.20168	4.53915	4.43755	5.38878	5.1257	4.55514	5.11792	6.23217	5.84494	5.35581	5.4025	5.09184	4.17774	5.44973	4.80352	4.50726	5.06939
C1QTNF3	9.53499	8.95151	8.81186	8.99403	9.87328	9.77234	9.54996	9.8217	10.2255	9.31486	9.9419	10.0807	9.17487	9.62489	9.33029	8.98036	9.61339
C1QTNF3-AMACR	3.55091	2.58774	3.55888	3.26912	2.58774	3.86274	2.58774	2.58774	2.58774	3.44925	3.82715	3.5503	3.73902	3.13598	3.14408	3.33318	3.38557
C1QTNF4	9.13926	8.49695	7.86682	8.38504	9.09773	8.27816	10.4708	10.8932	10.5337	8.55563	8.30218	8.335	8.3827	9.23246	8.20109	8.21246	9.18593
C1QTNF6	7.41192	6.92652	7.15804	7.18636	7.1635	7.24826	6.86024	8.29048	7.97945	6.85166	7.26004	7.65529	7.17945	6.92544	7.28263	6.94625	6.90879
C1QTNF7	3.65987	3.51258	3.1554	3.9907	4.0947	3.97613	3.61296	4.53551	4.34525	4.14659	4.12969	3.9259	4.17774	3.89369	3.91197	3.74802	4.03765
C1QTNF8	2.58774	3.12773	3.1554	2.58774	2.58774	3.17266	2.58774	3.43257	2.58774	3.20137	2.58774	2.58774	3.41232	2.58774	3.14408	3.11774	2.58774
C1QTNF9	3.27501	3.34707	3.1554	3.65091	3.48343	3.73513	2.58774	3.76659	3.28699	2.58774	3.15555	3.15026	3.17472	3.5264	3.36979	3.11774	3.15544
C1QTNF9B	3.75714	4.05936	4.21422	3.9907	3.83561	3.73513	3.83112	2.58774	3.56741	4.56988	4.5042	3.69273	4.34592	3.35854	4.3355	3.63085	3.82692
C1R	8.49535	8.85657	8.69854	8.13448	9.70013	8.87578	9.11604	8.7896	8.93259	7.4347	8.17134	8.52828	8.62323	9.68157	8.92814	9.78149	8.69544
C1RL	7.03682	7.75156	8.24426	7.90282	7.93044	7.86581	7.29845	8.10279	7.06785	7.06938	7.90779	7.76994	8.32484	8.03985	8.55024	9.18133	7.28594
C1RL-AS1	5.78557	5.79914	6.12846	6.13442	5.19199	5.91918	5.71395	5.56431	5.64922	5.395	5.91831	5.47681	5.85323	5.76583	6.39232	6.34557	5.67004
C1S	8.74954	8.94154	9.19041	8.18617	8.93328	8.71653	8.3245	7.77955	7.88587	8.46835	8.83065	8.67274	8.87963	9.04598	9.30161	9.84851	8.90579
C1orf100	4.26115	3.64989	3.55888	3.74744	4.36736	3.86274	4.01002	3.43257	3.77683	3.92216	3.93778	4.2007	3.98073	4.08028	4.01046	3.49584	3.70254
C1orf105	3.55091	3.97116	3.1554	3.65091	3.48343	3.73513	3.32014	2.58774	3.56741	3.20137	3.55912	2.58774	3.5911	2.58774	3.14408	3.49584	3.55894
C1orf109	8.07935	8.46946	7.54107	8.17938	7.5795	8.16686	7.17727	6.27256	6.52792	8.70053	8.28918	7.96438	8.34737	7.59776	8.36853	8.11331	8.09815
C1orf112	7.02143	7.28348	7.68032	6.67968	6.61153	7.03298	5.75736	5.00488	5.47023	7.03328	7.10032	6.61079	7.34999	6.44575	7.97053	7.73388	7.30329
C1orf115	9.58547	9.27297	9.30882	9.4606	9.63794	9.39478	10.0323	9.15432	9.42498	9.21117	9.55728	9.6582	9.28398	9.74646	9.14895	9.47546	9.39032
C1orf116	4.20168	4.14107	3.38552	4.06073	3.48343	3.58767	3.61296	2.58774	4.09692	3.20137	4.12969	3.37839	3.98073	3.66558	3.14408	3.63085	3.55894
C1orf122	10.8886	9.84729	9.60624	10.5583	11.1165	10.1611	12.179	12.7933	12.4036	9.96438	9.96387	9.93278	9.50443	10.9949	9.17629	9.27794	10.2899
C1orf123	10.5517	10.0522	10.0995	10.5232	10.7491	10.2611	10.7548	10.8374	10.714	10.1706	10.3323	10.3773	9.93748	10.4649	10.0659	10.3509	10.2152
C1orf127	3.27501	3.34707	3.38552	4.06073	3.73246	3.40946	4.16357	4.66963	3.94893	3.20137	2.58774	3.5503	3.17472	3.5264	3.36979	3.49584	3.55894
C1orf131	7.61505	7.87197	8.00568	7.67086	7.66709	7.72935	6.77916	6.35007	6.41014	7.96785	7.90211	7.80622	7.78601	7.39405	7.7147	8.21246	7.90156
C1orf140	4.00215	3.87505	4.29337	4.50638	4.16907	4.68035	4.01002	2.58774	4.22765	4.82866	4.84227	4.27932	4.08357	3.5264	4.80352	3.85242	5.02688
C1orf141	6.96623	7.33776	6.34599	5.52587	8.24315	7.74291	5.79947	6.49348	6.59419	7.359	7.91909	7.40225	6.85339	7.16555	7.69591	6.31599	7.00747
C1orf143	3.07598	2.58774	2.58774	3.26912	2.58774	2.58774	2.58774	3.76659	3.28699	2.58774	2.58774	3.15026	3.17472	2.58774	2.58774	3.11774	2.58774
C1orf146	5.1428	5.60803	4.89048	5.31479	5.72272	5.81924	5.47412	5.00488	5.60657	6.21859	6.44413	5.47681	6.0873	5.19035	5.84687	5.15477	6.16726
C1orf159	9.81657	8.93402	9.46326	9.91412	10.0323	9.55515	10.6306	10.7881	10.9349	9.489	9.70156	9.49196	9.18741	9.6055	9.33434	8.72735	9.78203
C1orf162	9.17092	8.43435	9.23173	8.82396	9.36707	8.93309	9.52848	9.43195	9.10853	7.88936	8.83363	8.89663	8.85469	9.03152	8.42663	9.19554	8.61791
C1orf174	9.08304	9.10675	9.26748	9.41802	8.89027	8.82569	9.44575	9.18093	9.08194	9.39749	9.33508	8.81891	9.08391	9.53377	8.86232	8.76594	9.26103
C1orf189	4.52114	4.59458	3.82684	3.83514	3.83561	3.86274	4.29898	3.76659	4.09692	4.24401	4.12969	3.81613	3.73902	3.66558	4.53182	3.85242	4.03765
C1orf194	4.26115	3.64989	4.21422	4.30425	4.53775	3.97613	4.89749	5.7488	4.88364	3.92216	4.29377	4.2007	4.08357	4.24007	3.36979	3.74802	3.93753
C1orf198	9.24056	9.4112	10.1733	9.3026	9.45659	10.094	8.94586	8.29048	9.52143	9.20308	9.69828	9.63655	9.96687	9.41252	10.01	9.91255	9.95373
C1orf21	9.82764	10.2858	10.6722	10.2944	10.1625	10.4246	9.78296	10.58	10.0756	9.98339	10.2008	10.9878	10.4168	10.5426	10.6303	10.8924	10.0582
C1orf210	2.58774	2.58774	3.38552	2.58774	3.11035	2.58774	3.32014	3.76659	3.94893	3.20137	2.58774	2.58774	2.58774	3.13598	2.58774	2.58774	3.70254
C1orf216	11.4394	10.9074	10.5934	10.8421	11.3883	10.7798	11.5729	11.756	11.4777	10.9051	10.7821	10.8214	10.7218	11.6377	10.2423	10.0761	10.3317
C1orf220	6.65305	7.36788	8.10787	6.61052	5.98391	6.98804	5.75736	2.58774	4.55106	7.54981	6.96496	7.04524	7.82508	5.90068	8.05646	6.98423	6.5784
C1orf226	9.93194	9.4327	9.18341	8.94288	9.45495	10.078	8.74758	8.11388	8.56665	9.07602	9.33508	8.7769	9.81193	8.7369	8.56066	9.06237	8.60049
C1orf229	7.14727	5.86461	6.04787	6.26915	6.74669	6.33447	7.7969	8.27079	8.05955	6.05929	6.71514	6.16355	6.25022	6.58487	6.27853	5.61557	6.18619
C1orf232	3.65987	3.51258	3.38552	4.24797	4.58976	4.25944	5.18408	5.68996	4.72796	4.33399	3.93778	4.42258	4.17774	4.16295	4.01046	2.58774	4.3677
C1orf35	10.4092	9.65484	9.55834	10.4104	10.5065	9.99829	11.164	10.8754	11.2889	9.87051	10.0068	9.94367	9.41343	10.4739	9.26387	9.60424	10.0898
C1orf43	12.5179	12.0989	12.0748	12.1798	12.3451	12.0551	12.5102	12.5805	12.4511	11.9737	11.8746	12.0949	11.8342	12.5102	11.6588	12.1862	12.0847
C1orf50	6.14153	7.25958	6.60654	6.28194	5.94674	6.51998	5.91874	6.49348	6.08009	7.31961	6.79107	6.49663	7.44506	6.15506	7.7147	7.0925	6.96444
C1orf52	8.88936	9.07519	8.65195	9.20076	9.04206	8.70272	9.07851	9.20187	9.21026	9.30734	9.09737	8.89382	8.90415	9.06977	8.7363	8.75502	9.05904
C1orf53	5.72926	4.84074	4.93746	5.36456	5.74462	5.50098	6.1308	6.59233	6.61562	5.60944	5.91831	5.09184	4.8011	5.44973	5.06927	5.08459	5.26406
C1orf54	6.90883	6.06324	6.42768	6.62061	6.9091	6.94166	7.48869	7.89982	8.22846	5.85221	6.97584	7.13364	6.4807	6.89373	6.66207	7.45877	7.35413
C1orf56	8.43866	7.90314	7.46604	7.82233	8.05687	8.03525	8.05065	7.6635	7.82299	7.86905	7.84402	7.83576	7.88176	8.182	7.63147	7.27965	7.75802
C1orf61	12.4399	12.1993	11.9709	12.5544	13.0794	12.9194	13.0724	13.3153	13.732	12.3571	13.0238	12.5809	12.4702	12.7186	12.7501	13.0217	12.6488
C1orf74	5.08304	5.79914	5.15049	5.50394	5.19199	5.1307	5.62289	5.42622	5.02296	6.12975	5.82434	5.44592	5.13797	5.47898	5.65026	5.77745	5.40207
C1orf94	3.75714	3.64989	4.12932	3.91581	3.11035	2.58774	3.61296	3.76659	3.77683	3.20137	3.38573	3.69273	3.17472	3.89369	3.91197	4.11447	4.29347
C2	4.6116	4.59458	5.58616	4.55215	5.22396	4.25944	5.42078	6.35007	5.91621	4.70571	4.62702	4.61044	4.95595	5.03957	4.40448	5.01056	5.02688
C2-AS1	3.42562	2.58774	3.1554	3.26912	2.58774	2.58774	3.32014	4.01332	3.28699	2.58774	2.58774	3.5503	3.41232	3.89369	3.36979	3.33318	3.70254
C20orf141	3.07598	4.28889	3.70247	3.07176	3.11035	3.17266	4.01002	3.43257	3.56741	3.20137	3.15555	2.58774	3.86701	3.5264	4.70159	5.66376	3.38557
C20orf144	5.08304	4.21731	5.02675	4.63903	4.77897	4.34034	5.30751	5.00488	4.88364	4.88607	4.98336	4.48837	4.68673	4.44535	5.10887	4.11447	4.43766
C20orf173	3.07598	3.51258	3.1554	3.5428	3.61673	3.40946	3.32014	2.58774	3.56741	3.20137	3.55912	2.58774	3.73902	3.66558	3.36979	3.74802	3.70254
C20orf181	3.07598	2.58774	2.58774	3.07176	3.11035	2.58774	3.32014	2.58774	2.58774	3.20137	2.58774	3.15026	2.58774	3.13598	3.53995	2.58774	2.58774
C20orf187	3.27501	3.12773	3.1554	3.07176	2.58774	2.58774	3.32014	2.58774	2.58774	2.58774	3.15555	2.58774	3.41232	3.13598	3.14408	3.11774	2.58774
C20orf194	10.5616	11.0412	10.9776	10.5687	10.2856	10.733	9.71122	9.9448	9.36951	10.8081	10.8625	10.9087	11.2883	10.2907	11.0851	10.8533	11.2245
C20orf197	3.07598	3.64989	3.1554	3.26912	3.32289	3.58767	2.58774	3.43257	3.56741	3.20137	3.55912	3.15026	3.41232	3.35854	3.53995	3.63085	2.58774
C20orf202	4.37187	5.08599	5.33465	5.48166	4.94425	4.73866	4.53127	6.56014	4.64255	4.33399	4.62702	5.56555	4.56124	5.38931	4.85166	5.15477	4.62667
C20orf203	6.87497	6.37787	7.34561	6.50554	5.86933	7.32248	7.02748	6.79947	7.2152	6.47414	6.77869	6.8959	6.78885	7.24303	6.63595	7.33209	6.64814
C20orf204	9.08119	8.21186	8.78126	8.70855	9.53002	8.60586	9.31918	9.39151	9.61714	8.85989	8.84847	8.73989	8.37833	8.45921	7.99121	8.16373	8.39352
C20orf27	9.34758	8.62081	8.63494	9.54877	9.68623	8.43259	10.3002	11.2877	10.7458	8.85646	8.962	8.88537	8.35184	9.56758	8.03172	8.28639	9.04881
C20orf78	2.58774	2.58774	2.58774	3.07176	3.11035	3.40946	2.58774	2.58774	3.28699	2.58774	2.58774	2.58774	3.17472	2.58774	2.58774	2.58774	2.58774
C20orf96	9.54308	9.3985	8.86826	9.18222	9.53158	9.59868	9.8831	9.97856	9.9192	8.66565	9.42494	9.24584	9.49236	9.58088	9.12576	9.29123	9.17891
C21orf58	8.97955	8.41286	8.45279	8.55191	8.56522	8.76052	8.96884	8.9529	9.19261	8.40865	8.48426	8.79806	8.55519	8.7099	8.77557	8.24014	8.78144
C21orf62	5.25499	5.0481	5.5571	4.75924	5.05602	5.43444	4.89749	4.21415	4.34525	4.76863	5.6705	5.13166	5.87846	5.19035	5.80023	5.4873	4.98297
C21orf62-AS1	6.41417	6.7659	6.75293	6.12022	6.02013	6.0787	6.19499	5.62854	6.0488	6.08317	6.18668	5.94056	7.1178	6.50303	6.70037	6.62396	6.04802
C21orf91	7.70438	8.17829	7.28577	7.87788	7.35867	7.59364	7.80714	6.71433	7.48281	8.56407	8.34048	7.98562	8.21642	7.56463	8.52918	8.25184	8.17079
C21orf91-OT1	3.07598	3.12773	3.1554	2.58774	3.11035	3.40946	3.32014	2.58774	3.56741	3.44925	2.58774	2.58774	3.17472	3.35854	2.58774	2.58774	2.58774
C22orf15	5.78557	4.74779	4.93746	5.18189	5.1257	5.43444	5.04838	5.00488	5.80791	5.43312	5.3003	4.66735	5.80138	4.56535	5.4215	4.97197	5.33479
C22orf23	6.00653	5.68278	4.7912	5.80148	5.55902	5.43444	4.81511	4.01332	4.8081	5.82406	6.06908	5.44592	5.6032	5.38931	5.86962	6.41694	5.87164
C22orf24	3.84548	4.14107	4.29337	4.18888	4.0947	3.86274	3.32014	5.62854	4.55106	4.14659	4.21461	3.5503	3.86701	4.08028	4.59096	4.56202	4.3677
C22orf31	4.20168	3.97116	3.70247	4.59633	4.68782	4.41617	5.24718	6.011	6.25465	3.92216	4.93797	4.61044	4.49353	3.66558	4.10077	3.74802	4.56676
C22orf34	3.55091	3.87505	4.21422	3.83514	3.83561	4.25944	3.83112	3.43257	4.72796	3.78926	3.70275	5.0085	3.5911	4.82372	3.68098	5.25371	4.29347
C22orf39	10.7399	10.3005	10.5899	10.59	10.7424	10.5103	10.9076	11.1665	10.8015	10.1843	10.4691	10.8463	10.2571	10.6687	10.2271	10.2338	10.3651
C22orf42	3.27501	3.51258	3.70247	3.4185	3.48343	3.17266	2.58774	2.58774	3.28699	3.44925	3.38573	3.15026	3.41232	2.58774	3.53995	3.63085	3.38557
C22orf46	8.929	8.80802	7.84922	9.00941	8.84344	8.87578	8.94122	9.40512	8.88943	9.09654	9.0647	8.79806	8.45086	8.26266	8.60158	8.27113	8.37314
C2CD2	11.473	11.2804	11.4453	11.6829	11.5737	11.2705	11.5225	11.8251	11.6919	11.4511	11.5299	11.6248	11.6817	11.59	11.6409	11.3917	11.2217
C2CD2L	11.7165	11.43	11.1734	11.3817	11.4075	11.3976	11.4436	11.2098	11.3266	11.2701	11.1159	10.808	11.4753	11.7031	11.2248	10.3335	11.3585
C2CD3	10.1266	10.3903	10.2366	10.0735	10.0595	10.0359	9.49088	8.58164	9.40672	10.1228	9.95292	9.67463	10.6108	9.61199	10.5542	10.2368	10.0467
C2CD4A	3.75714	3.76899	4.12932	4.18888	3.92916	3.17266	3.83112	2.58774	4.09692	3.63544	3.82715	3.81613	4.26481	4.08028	3.53995	3.85242	4.12941
C2CD4B	4.26115	3.12773	3.55888	3.9907	3.61673	3.40946	4.16357	6.87983	5.20819	3.44925	4.03791	4.77416	3.5911	4.31245	3.36979	4.50726	4.3677
C2CD4C	8.6331	7.90827	8.06278	8.88151	9.23963	8.46568	8.95969	9.3405	9.57961	8.35126	8.34886	7.90987	8.42568	9.01936	7.83975	8.38177	8.55056
C2CD4D	3.84548	4.14107	3.55888	3.9907	3.83561	4.1726	3.32014	4.90228	4.09692	4.24401	3.82715	3.69273	3.41232	3.89369	4.3355	3.85242	4.12941
C2CD5	11.5472	11.5562	11.636	11.5344	11.4648	11.6002	11.2879	10.7933	11.3127	11.7694	11.7036	11.6057	11.8181	11.3962	11.6911	11.1158	11.5853
C2CD6	6.09794	5.94743	5.89478	5.67043	5.55902	5.56449	5.71395	5.35167	6.14069	6.08317	6.0485	5.67573	5.77472	6.00399	6.09838	5.61557	5.84796
C2orf15	6.19764	6.36293	5.64254	5.95384	5.92778	6.1624	6.39929	5.80528	6.08009	6.26101	5.87211	5.84991	6.23084	5.76583	6.03956	5.82047	5.79938
C2orf16	7.18917	7.27556	7.67367	6.86915	6.82001	6.55127	7.29845	6.93101	7.52858	7.16144	7.09035	6.51141	7.69052	6.24193	7.83975	7.16039	6.90879
C2orf27A	6.26481	6.36293	6.60654	6.50554	6.26583	6.2221	6.69321	6.79947	6.08009	6.40027	6.26	7.00413	6.28819	6.50303	6.34466	6.51122	6.04802
C2orf27AP3	2.58774	2.58774	3.1554	3.65091	3.32289	3.40946	2.58774	3.43257	3.56741	3.20137	3.15555	3.37839	3.17472	3.13598	2.58774	2.58774	2.58774
C2orf27B	2.58774	2.58774	3.1554	3.07176	3.11035	2.58774	2.58774	2.58774	3.28699	3.20137	3.15555	2.58774	3.17472	2.58774	2.58774	3.11774	2.58774
C2orf40	4.20168	3.76899	3.70247	4.75924	4.4268	3.17266	4.16357	5.42622	4.55106	3.78926	4.03791	4.35306	3.98073	4.24007	3.8032	4.18964	3.82692
C2orf42	8.58167	8.64251	7.82541	8.71794	8.36336	8.36842	8.57864	8.88332	8.91978	8.78241	8.65269	8.4842	7.71845	8.40038	8.20994	8.04768	8.57574
C2orf49	9.89028	10.1668	10.1435	9.73027	9.46313	10.0263	9.19998	8.439	9.03913	10.3163	9.76862	9.91491	10.2222	9.81139	10.1772	10.2765	9.93856
C2orf50	5.02052	6.11778	5.84781	5.31479	5.58361	5.73935	5.91874	6.10364	6.36017	5.90689	5.64313	5.31502	5.82754	4.38071	6.40786	5.37543	5.58631
C2orf66	5.58837	5.77663	5.61463	5.88815	5.67786	6.18258	4.4206	3.76659	4.09692	5.95953	6.00642	6.16355	5.71984	5.56322	5.84687	5.90277	6.00594
C2orf68	10.2111	10.2357	9.80027	10.157	9.95785	10.051	10.2086	9.69082	10.1267	10.4747	10.0537	10.0034	10.4072	9.99898	10.3281	9.9064	10.1133
C2orf69	8.92074	9.339	9.53285	8.64595	8.75031	9.14962	8.894	8.92799	8.64142	9.15639	9.04164	9.09527	9.46172	9.09085	9.09504	9.90763	9.14567
C2orf70	4.139	4.21731	4.68379	4.45887	4.01507	4.55514	4.53127	5.7488	5.14921	4.49611	4.12969	4.96482	4.49353	4.38071	4.59096	4.84901	4.62667
C2orf72	8.07935	8.51723	8.58621	8.35825	8.05687	8.43259	7.52638	8.65181	8.20752	8.06627	8.81562	9.09283	8.31573	7.93492	8.75758	9.13996	8.25784
C2orf73	5.3587	5.26105	5.22715	5.1249	5.01979	4.73866	4.72724	4.66963	4.09692	4.49611	4.84227	4.77416	5.71984	4.44535	4.943	5.37543	5.18949
C2orf74	5.6706	5.15873	5.6699	5.70914	5.37353	5.08752	4.97505	4.38538	4.8081	5.54156	5.49767	5.28025	5.57245	5.38931	4.85166	5.04808	5.58631
C2orf76	6.98222	6.69626	6.7274	6.95128	6.91866	6.45527	7.02748	6.79947	7.22914	6.32236	6.59313	6.83856	6.43072	6.85033	6.43844	6.95584	6.92009
C2orf80	4.31779	4.28889	4.12932	4.72039	4.90482	4.25944	4.16357	3.76659	4.95511	4.14659	4.84227	4.87291	4.68673	5.03957	4.18438	4.38998	4.79132
C2orf81	5.94214	5.8213	5.7743	5.90486	6.14009	6.2221	6.69321	8.046	7.08328	6.47414	5.8954	5.64898	6.04348	5.74205	5.5688	5.51392	5.64268
C2orf83	5.83971	5.90663	5.87149	4.59633	6.31027	6.62662	6.09758	6.23217	6.0488	3.20137	4.93797	6.62444	4.17774	6.72374	5.32497	6.19114	6.79055
C2orf88	6.85773	6.87495	6.97515	6.71776	6.97475	6.8567	6.84039	6.49348	6.59419	6.82373	6.97584	7.32096	7.17945	6.50303	7.51482	6.81538	6.88591
C2orf91	3.42562	2.58774	3.55888	3.07176	2.58774	2.58774	2.58774	2.58774	2.58774	3.44925	3.55912	2.58774	3.17472	2.58774	4.01046	3.85242	2.58774
C2orf92	7.49775	7.60126	7.67367	7.47409	7.5855	7.90857	7.6567	7.7514	8.13544	7.48897	7.97968	7.56641	7.81217	7.24303	8.20109	8.53647	7.98988
C3	10.3382	9.47478	9.80484	8.89192	9.82842	8.8727	10.0475	9.96331	10.6061	10.0344	9.81015	8.54626	9.42407	9.96006	10.898	11.1142	9.08182
C3AR1	4.98814	5.32526	5.29974	5.1249	5.4016	5.39994	5.79947	5.00488	5.14921	4.49611	5.69734	4.87291	4.95595	4.95736	5.72724	6.40295	5.02688
C3P1	3.65987	3.51258	4.03756	4.12661	3.92916	3.86274	4.53127	3.76659	4.95511	4.49611	3.55912	3.69273	4.08357	3.35854	4.26235	3.49584	4.56676
C3orf14	9.59587	9.64566	9.23624	9.47591	9.46476	9.10831	9.61548	10.4239	9.35054	9.41393	9.23473	9.79977	9.14946	9.55077	9.35643	9.41605	9.17656
C3orf18	11.411	11.0481	10.9448	11.2114	11.1448	10.9626	11.1236	10.8002	11.054	11.0998	10.8036	10.6812	10.9083	11.1936	10.6948	10.1571	10.8808
C3orf20	4.00215	5.15873	5.46609	4.06073	3.83561	4.99678	4.16357	3.76659	3.94893	5.14113	4.36801	3.69273	5.54102	4.16295	5.25665	5.37543	3.38557
C3orf22	3.75714	3.51258	3.38552	3.4185	3.48343	3.40946	3.61296	4.01332	2.58774	3.20137	3.15555	3.9259	2.58774	3.13598	2.58774	3.11774	3.15544
C3orf33	6.12714	5.52906	4.98285	6.25623	6.08992	5.59519	7.11261	7.36213	7.06785	6.01029	6.0485	6.08646	5.77472	6.08153	5.25665	5.63987	5.79938
C3orf35	8.56322	7.23527	9.08415	7.30969	8.112	8.41999	8.40083	7.22546	8.00395	6.91919	8.49562	7.26119	8.23103	8.6762	7.61822	8.46455	8.03209
C3orf38	7.31435	8.0356	7.32027	7.581	7.01097	7.32248	7.7969	7.20484	7.58383	8.42265	7.85583	7.1897	7.42824	7.4676	7.85112	8.16373	7.92975
C3orf49	4.00215	4.14107	4.50376	4.358	4.0947	4.1726	3.83112	4.21415	3.94893	4.41772	3.70275	4.48837	4.95595	4.44535	4.53182	4.80536	3.93753
C3orf52	4.00215	3.34707	3.93745	3.5428	3.92916	4.07868	3.32014	3.76659	3.28699	3.20137	3.70275	4.35306	3.98073	3.13598	4.40448	4.50726	3.82692
C3orf58	8.29912	8.51723	8.4759	8.14845	8.29171	9.09251	8.28109	7.6934	7.72812	8.45025	8.6628	8.73676	8.23103	8.75462	8.10946	8.74125	8.24444
C3orf62	9.86684	9.4184	8.99364	9.73143	10.1854	9.82588	10.2617	10.1607	10.3691	9.28453	9.50953	9.31457	9.15202	9.81421	8.85105	8.86321	9.43227
C3orf67	4.47335	5.41629	5.46609	4.72039	4.53775	4.84802	4.89749	4.66963	5.14921	4.94111	5.43495	5.47681	4.95595	4.50679	4.89811	5.31591	4.79132
C3orf67-AS1	4.26115	4.6477	3.70247	4.06073	4.16907	4.41617	3.32014	5.00488	3.77683	4.14659	4.43798	3.81613	3.86701	4.24007	3.91197	3.85242	4.12941
C3orf70	7.60477	9.15068	9.22265	9.0453	8.80021	8.75384	7.93403	8.70412	7.97945	9.21386	9.01031	9.79226	9.00109	8.91817	8.62823	9.15665	8.41759
C3orf79	2.58774	3.12773	2.58774	2.58774	3.11035	3.40946	3.61296	2.58774	2.58774	2.58774	2.58774	2.58774	2.58774	2.58774	2.58774	2.58774	2.58774
C3orf80	4.69608	4.59458	4.50376	4.72039	4.36736	4.68035	4.72724	6.05807	4.95511	4.88607	5.02727	5.47681	4.34592	4.72646	4.18438	4.93223	4.68391
C3orf86	3.84548	3.34707	4.21422	3.4185	3.73246	3.73513	4.72724	4.38538	4.55106	3.20137	3.70275	3.37839	3.17472	3.89369	3.36979	3.74802	3.70254
C4A	7.63033	8.4485	8.34812	6.73642	8.70139	7.22909	5.62289	4.01332	5.14921	6.4191	7.0702	7.65529	7.84422	9.12303	9.38014	10.5249	7.72623
C4B	7.30168	8.23246	8.6073	6.20338	9.56538	7.28585	6.34384	4.38538	5.88102	5.98514	5.91831	7.00413	7.47813	8.70079	9.06122	10.222	7.1097
C4BPA	3.42562	3.87505	3.55888	3.4185	3.61673	3.97613	4.01002	4.79111	4.22765	3.20137	3.70275	3.5503	3.41232	3.35854	3.53995	3.49584	3.70254
C4BPB	3.55091	3.34707	4.21422	3.4185	3.32289	3.58767	4.4206	3.76659	3.56741	3.63544	2.58774	3.15026	3.98073	3.35854	3.36979	3.63085	3.70254
C4orf19	6.90044	6.31716	5.7743	5.7281	5.4291	6.1624	5.84035	5.27286	6.33451	5.90689	6.32974	5.91844	6.06556	5.50763	6.1913	6.34557	6.0686
C4orf3	11.5632	11.7363	12.2447	11.4077	11.7577	12.0012	11.6018	12.0387	11.6428	11.371	11.4997	12.1704	11.4067	12.3923	11.4645	12.5514	11.8243
C4orf33	9.34449	9.30247	9.08415	9.32582	9.232	9.04131	9.52848	9.47988	9.40059	9.23251	9.45628	9.38417	9.1469	8.98224	9.21196	8.94236	9.24093
C4orf36	3.07598	3.34707	2.58774	3.07176	2.58774	2.58774	2.58774	3.43257	2.58774	2.58774	2.58774	2.58774	2.58774	2.58774	3.14408	3.11774	2.58774
C4orf45	3.75714	3.97116	3.70247	3.4185	4.58976	4.48759	3.32014	3.43257	4.8081	4.24401	4.43798	3.81613	3.73902	3.66558	4.10077	3.49584	4.68391
C4orf46	9.20531	9.05684	8.78743	8.65576	8.73689	8.90019	9.11192	7.3989	8.73217	9.51754	8.95379	8.12614	9.48018	8.78655	9.03407	8.15129	9.21827
C4orf47	8.63057	8.53059	9.52549	7.94744	8.2695	9.02197	8.61405	7.58591	8.20047	7.78483	7.99043	8.17781	8.78048	9.26579	8.2405	9.84078	8.90295
C4orf48	7.58399	6.31716	6.37923	7.36461	8.13265	6.72587	8.042	11.3524	9.27876	6.6276	5.74952	7.26988	5.82754	8.10118	4.80352	6.54979	7.07979
C4orf50	7.35172	8.0072	7.6331	7.96333	7.73893	7.62329	7.17727	8.74749	7.20113	7.59174	7.59207	8.56048	7.69755	7.93492	9.07339	8.15545	6.89739
C4orf54	3.55091	3.12773	3.70247	3.26912	3.61673	4.07868	4.01002	2.58774	3.56741	3.92216	3.38573	3.5503	2.58774	3.35854	3.36979	3.94706	3.15544
C5	7.95951	7.91338	8.27972	7.64646	7.5855	7.70182	8.53003	8.11388	8.65179	7.86905	8.47664	7.8416	8.13588	7.37888	8.82537	8.0961	7.77054
C5AR1	9.7176	8.58924	8.29713	9.47175	10.009	9.73382	10.2316	9.57121	9.61978	8.36099	9.04164	9.1852	8.16153	9.41624	8.0217	8.88592	8.05786
C5AR2	4.98814	4.05936	5.15049	4.79696	4.23892	4.94901	4.97505	4.38538	3.77683	4.33399	4.29377	4.2007	4.49353	4.67496	3.53995	6.37455	3.82692
C5orf15	9.90604	10.3323	9.86442	9.83217	9.69597	10.0659	10.0037	9.56315	10.0307	10.202	9.95292	9.86852	9.98709	9.95751	9.9728	9.86891	10.3682
C5orf17	3.42562	3.34707	2.58774	3.07176	2.58774	2.58774	3.32014	2.58774	3.77683	2.58774	3.15555	3.37839	2.58774	2.58774	2.58774	3.11774	3.15544
C5orf22	8.57905	9.12888	8.69198	8.57536	8.22787	8.25469	8.33161	7.48693	7.89463	9.31985	8.98904	8.63292	8.83251	8.23347	8.92814	8.71049	8.8271
C5orf24	9.56972	10.1245	9.4594	9.57485	9.13709	9.8667	8.8352	8.39421	8.583	10.2962	9.75923	9.73543	10.0855	9.4438	9.97928	9.78418	9.5071
C5orf30	9.62029	9.95525	10.0034	9.79271	9.48256	9.85426	9.31918	8.88332	9.15665	10.1483	9.9238	9.85128	9.95958	9.81842	9.3703	9.47046	9.2091
C5orf34	5.11325	5.08599	5.15049	5.03464	4.36736	5.08752	4.72724	4.01332	5.08755	5.50635	5.26448	4.91966	5.29848	4.72646	5.5688	5.08459	5.11062
C5orf38	5.22779	5.68278	6.1671	6.4946	6.4224	4.73866	6.16326	9.52627	6.08009	5.76601	4.84227	6.82681	5.13797	7.25139	5.25665	5.90277	5.15062
C5orf46	3.27501	3.51258	3.55888	3.74744	3.92916	4.34034	3.32014	4.53551	3.56741	3.63544	3.15555	4.27932	3.41232	3.78627	4.10077	3.63085	3.55894
C5orf47	3.75714	3.34707	3.93745	3.74744	4.01507	4.07868	3.61296	4.01332	3.56741	3.20137	4.29377	4.02528	3.98073	3.78627	4.01046	4.56202	3.70254
C5orf49	7.36396	6.5978	6.20472	6.50554	6.59967	6.42179	8.20572	8.23059	7.59463	6.17486	6.36337	6.23669	6.04348	6.58487	5.89201	5.75543	6.5051
C5orf51	9.79415	10.2121	10.0568	9.9334	9.71526	9.94063	9.69202	9.15968	9.12351	10.3213	9.80255	9.93142	10.2807	9.90955	10.1613	10.3243	9.86752
C5orf56	6.66302	6.86442	6.79038	6.81752	7.1953	6.7395	7.51393	7.7514	7.63704	7.15025	6.96496	6.6908	7.26725	6.61114	7.55707	7.03034	6.93131
C5orf58	2.58774	2.58774	3.55888	3.26912	3.32289	3.17266	2.58774	2.58774	2.58774	2.58774	2.58774	3.37839	2.58774	2.58774	2.58774	3.94706	2.58774
C5orf60	4.139	3.64989	4.21422	3.74744	3.83561	3.40946	4.29898	5.18925	4.34525	4.33399	3.38573	4.27932	3.5911	3.66558	3.91197	3.49584	3.82692
C5orf63	9.14812	8.70277	8.31004	8.65086	9.1594	8.34638	9.1646	8.68193	9.07425	8.70053	8.40214	8.77079	8.87963	8.66062	9.02658	8.41684	8.28863
C5orf64	4.26115	4.42037	3.38552	4.50638	3.92916	3.97613	4.29898	2.58774	4.34525	4.14659	4.89098	4.2007	3.98073	3.5264	5.06927	3.11774	4.3677
C5orf64-AS1	3.42562	3.12773	2.58774	3.07176	3.61673	3.97613	3.32014	3.76659	3.56741	2.58774	3.15555	3.5503	2.58774	3.13598	2.58774	3.11774	2.58774
C5orf66	4.65454	5.52906	6.39556	4.93792	4.48351	5.17255	3.61296	3.43257	4.09692	5.50635	5.11102	4.96482	6.23084	4.24007	6.39232	5.43249	5.74906
C5orf67	3.42562	3.51258	3.55888	3.07176	3.32289	2.58774	3.32014	2.58774	3.77683	3.44925	3.38573	3.15026	3.41232	2.58774	3.36979	2.58774	3.70254
C6	3.07598	3.34707	3.38552	3.07176	2.58774	2.58774	2.58774	3.43257	3.28699	3.44925	3.15555	3.37839	2.58774	3.13598	3.36979	3.33318	3.38557
C6orf10	2.58774	2.58774	3.70247	2.58774	3.11035	2.58774	2.58774	6.23217	2.58774	3.63544	3.15555	3.15026	3.5911	3.13598	3.53995	4.6145	3.55894
C6orf106	12.3785	11.8118	12.2559	12.314	12.3143	11.8722	12.4842	14.3661	12.2775	12.03	11.5739	12.599	11.7768	13.0197	11.6628	12.3986	11.6603
C6orf118	3.27501	3.51258	3.38552	2.58774	3.32289	3.40946	2.58774	2.58774	3.28699	3.20137	3.38573	3.15026	3.17472	2.58774	3.14408	2.58774	3.15544
C6orf120	10.004	10.3025	10.1375	9.56577	9.54088	9.88516	9.43918	8.82377	8.99501	10.2538	9.63636	9.76949	10.2391	9.58088	10.084	9.7027	9.90773
C6orf132	7.04445	7.51644	7.72605	7.27825	7.71172	6.91789	7.67918	8.70412	7.58383	7.15025	6.94296	8.08245	7.53424	8.13766	7.88468	7.38269	6.72756
C6orf136	11.0281	10.539	10.4285	10.9437	10.9745	10.6117	11.4427	11.4475	11.5001	10.4702	10.6663	10.4564	10.4955	10.9843	10.1907	10.2446	10.9087
C6orf141	3.07598	2.58774	2.58774	2.58774	2.58774	3.17266	2.58774	2.58774	4.09692	2.58774	2.58774	2.58774	3.17472	2.58774	2.58774	3.85242	3.15544
C6orf163	5.83971	5.73048	5.26392	6.16241	6.00214	5.50098	5.5255	6.05807	5.14921	5.47021	5.79984	5.77788	5.47594	6.06254	5.22118	4.84901	5.11062
C6orf201	3.65987	4.48118	5.74891	4.12661	3.83561	4.41617	3.61296	4.38538	4.55106	5.04482	4.21461	4.02528	5.71984	3.89369	5.3579	5.18855	4.62667
C6orf203	9.11414	8.76061	7.61932	8.92879	9.15537	8.38582	9.801	9.67219	9.79372	8.972	8.52917	8.59888	8.31115	9.08386	7.92824	8.25184	8.29297
C6orf222	2.58774	3.34707	2.58774	3.65091	3.32289	2.58774	3.32014	2.58774	3.56741	3.44925	3.38573	2.58774	2.58774	2.58774	2.58774	2.58774	2.58774
C6orf223	5.40777	6.08165	6.44347	4.63903	5.37353	5.5331	5.42078	5.68996	5.6906	5.70546	6.0485	5.05081	5.87846	5.56322	6.51215	7.71145	6.54953
C6orf226	8.32125	7.4686	7.18638	8.20967	8.50947	7.67376	9.30842	9.28271	9.32809	7.66427	7.84402	7.62175	7.46993	8.29935	7.33216	7.30985	7.73903
C6orf47	8.64066	8.61141	7.63994	8.79983	8.65075	8.24041	8.49247	7.98689	8.02006	8.56407	8.1571	8.10203	8.09917	8.72196	7.91747	8.08305	8.23994
C6orf48	8.65317	8.03091	8.27972	8.3279	8.61304	8.28745	8.0931	5.62854	7.28358	8.5343	8.13305	8.0576	8.54353	8.54657	7.81095	8.06989	8.44908
C6orf52	4.95496	4.84074	4.62656	5.09547	5.37353	4.48759	6.25641	7.07443	6.71819	4.88607	5.1899	4.91966	4.62552	5.03957	4.53182	4.38998	4.56676
C6orf58	4.07267	3.51258	3.93745	4.45887	3.92916	3.86274	4.29898	3.43257	4.09692	4.41772	3.93778	3.9259	3.98073	3.99101	3.91197	3.63085	4.03765
C6orf62	12.0519	12.2074	11.6274	11.9307	11.9257	12.0592	11.6998	10.8884	11.4886	12.6112	11.9821	11.7453	12.4312	11.7876	12.2442	11.3771	11.9842
C6orf89	10.4055	10.3447	10.269	10.5491	10.4664	10.4712	10.5105	10.7707	10.8015	10.596	10.492	10.6018	10.5126	10.412	10.7885	10.8786	10.6309
C6orf99	3.84548	3.51258	3.55888	3.26912	3.83561	3.58767	3.83112	4.21415	3.77683	3.44925	3.93778	3.9259	3.5911	3.78627	4.18438	3.49584	3.55894
C7	7.6703	7.57569	6.90862	7.87788	7.88733	7.62329	6.91818	6.68479	6.93802	7.90939	7.44346	6.94017	7.30461	7.81613	6.83265	8.4443	7.139
C7orf25	4.77539	4.92758	4.29337	4.358	4.48351	4.61928	3.83112	4.79111	5.14921	4.70571	4.79169	4.91966	4.17774	4.62133	4.70159	4.6145	4.12941
C7orf26	9.1622	9.06604	8.07292	9.51818	9.34601	8.94488	9.74621	9.94169	9.99649	9.22986	9.02345	8.75851	8.58203	9.30038	8.52564	8.35671	8.84791
C7orf31	7.12584	7.4263	6.99666	7.33436	7.65	7.65235	7.43686	7.22546	7.20113	7.04542	7.67439	7.78819	7.41121	7.34024	7.7756	7.73388	6.70157
C7orf33	4.98814	4.92758	5.40192	4.18888	5.25521	5.21316	5.84035	7.48693	6.33451	4.88607	4.62702	3.5503	5.37222	7.02635	4.98642	5.08459	4.68391
C7orf43	9.39602	9.26499	8.57556	10.0223	9.72617	9.33337	9.5621	9.63418	9.86006	9.74989	9.5912	9.18978	9.13917	9.46727	9.0661	8.72735	9.42833
C7orf50	10.8064	10.0441	10.3975	10.8792	11.1529	10.1561	12.1315	12.3584	12.4707	10.4476	10.3259	10.1669	10.0183	10.4712	9.72532	9.78954	10.7296
C7orf57	5.08304	4.84074	5.18936	4.30425	4.01507	4.48759	5.36531	3.76659	4.8081	4.70571	5.06979	3.69273	4.68673	4.16295	4.89811	4.93223	5.06939
C7orf61	5.82189	5.00911	5.72307	6.61052	7.53672	7.14975	7.28385	7.87395	7.33603	5.47021	5.33521	6.6908	5.05002	6.41623	4.64747	5.82047	5.22728
C7orf65	3.55091	2.58774	2.58774	3.07176	2.58774	3.17266	2.58774	2.58774	2.58774	2.58774	3.15555	2.58774	2.58774	2.58774	3.14408	3.33318	3.38557
C7orf77	3.75714	2.58774	2.58774	3.91581	3.83561	2.58774	4.01002	4.66963	3.94893	3.44925	3.82715	3.5503	3.5911	3.78627	3.8032	3.11774	3.38557
C8G	5.05214	4.74779	4.62656	4.97094	5.4016	5.2526	6.37184	6.42357	6.14069	4.88607	4.79169	5.50702	3.86701	4.72646	4.64747	4.18964	4.93758
C8orf17	3.07598	2.58774	2.58774	3.07176	3.11035	2.58774	2.58774	3.43257	2.58774	2.58774	2.58774	2.58774	2.58774	2.58774	3.36979	3.11774	2.58774
C8orf31	7.43532	7.00536	7.09963	7.41173	7.39335	6.91789	7.87685	8.45653	7.93767	7.08122	7.65425	7.2348	7.23858	7.04571	7.28263	6.85693	6.42784
C8orf33	10.212	10.1223	9.91602	10.2104	10.1564	9.83856	10.4805	10.3055	10.4321	10.5318	10.2135	9.8728	9.86128	9.83933	9.96105	10.0338	10.279
C8orf34	4.85017	4.59458	4.84177	4.40947	4.36736	4.68035	3.83112	5.27286	4.09692	4.70571	4.73908	4.77416	3.73902	3.89369	4.98642	4.6145	4.62667
C8orf34-AS1	3.65987	4.05936	3.55888	3.4185	3.48343	3.40946	3.83112	3.43257	3.28699	2.58774	3.70275	3.9259	3.5911	3.13598	3.53995	3.63085	3.70254
C8orf37	7.26949	8.28071	7.90707	6.88596	7.01988	7.53245	6.52917	5.27286	5.76989	8.33655	7.99577	7.66849	8.38706	7.32449	8.19664	7.88184	8.02165
C8orf37-AS1	3.27501	2.58774	3.82684	3.26912	3.48343	3.40946	3.61296	2.58774	3.56741	2.58774	4.03791	3.37839	3.41232	3.13598	3.68098	3.63085	2.58774
C8orf44	8.04177	7.68735	7.56283	7.94744	7.84289	7.82812	8.67679	8.29048	8.6362	7.99934	7.91345	7.60125	7.65482	7.51693	7.73937	7.53103	7.71331
C8orf48	7.58399	7.54307	5.22715	6.88596	6.9376	6.84414	7.16137	7.67853	7.36156	7.25841	7.01855	6.37257	6.63572	6.85033	6.55462	6.63596	6.89739
C8orf58	7.20968	7.37531	8.06786	7.61662	7.89219	8.57965	8.70989	9.02517	8.93259	7.59998	7.62004	7.49411	7.30461	8.06848	7.2226	8.52366	8.565
C8orf59	7.40008	7.65108	7.2682	7.34046	7.5305	7.5557	7.59892	6.77165	7.2152	8.04832	7.77109	7.4792	7.74586	7.19184	7.6896	8.08305	8.58993
C8orf76	6.90883	6.18739	6.08873	6.74566	6.94698	6.65569	7.52638	8.63651	8.07505	6.19689	6.14855	6.32312	5.95155	6.97678	6.05944	6.14134	6.5784
C8orf82	9.58024	9.32756	8.9667	9.66743	9.50965	9.17735	9.84884	10.4014	10.0967	9.14799	9.28578	9.17136	8.84839	9.44198	8.83684	8.69629	9.38829
C8orf86	3.84548	3.51258	2.58774	3.65091	4.01507	3.17266	3.61296	3.76659	3.77683	3.20137	4.29377	3.5503	4.08357	3.5264	4.26235	3.85242	3.93753
C8orf88	3.42562	4.21731	4.21422	4.12661	4.01507	4.55514	2.58774	2.58774	3.56741	3.78926	4.36801	3.9259	3.73902	3.99101	4.59096	5.12013	4.29347
C8orf89	2.58774	3.76899	2.58774	3.26912	3.73246	3.17266	3.32014	3.76659	2.58774	2.58774	3.15555	3.15026	2.58774	3.13598	3.14408	3.49584	2.58774
C9	3.27501	2.58774	3.70247	3.07176	2.58774	3.40946	3.32014	3.43257	2.58774	2.58774	3.38573	2.58774	3.17472	3.13598	3.36979	2.58774	2.58774
C9orf106	3.84548	3.76899	3.93745	3.91581	4.0947	3.73513	4.89749	4.38538	5.08755	4.70571	4.98336	4.02528	4.42193	3.5264	4.64747	4.11447	4.29347
C9orf116	8.61531	8.02147	6.75293	7.70907	8.01298	7.91457	9.32987	8.69676	8.73217	7.64846	7.48207	6.87323	7.43667	8.03018	7.16908	6.81538	7.78913
C9orf129	3.65987	3.97116	4.68379	3.65091	3.73246	3.58767	3.32014	3.76659	2.58774	4.14659	3.55912	4.82446	4.34592	3.66558	4.59096	4.18964	4.21432
C9orf131	3.75714	4.21731	4.29337	3.4185	4.16907	3.58767	3.83112	2.58774	3.28699	4.14659	3.15555	3.37839	4.49353	3.78627	4.18438	3.94706	4.12941
C9orf135	5.40777	4.84074	4.50376	4.24797	5.22396	5.17255	5.62289	5.00488	4.88364	4.99397	4.36801	3.69273	3.73902	5.83486	4.01046	3.33318	4.56676
C9orf139	6.18382	5.63339	5.96242	6.28194	6.40886	6.03493	7.23914	8.5246	7.14341	6.01029	5.58675	6.37257	5.26008	5.85714	5.4823	5.43249	5.74906
C9orf147	5.02052	4.6477	5.40192	5.15369	4.98255	4.55514	4.53127	5.18925	4.45242	5.04482	4.93797	5.31502	5.44222	4.62133	5.02848	4.45001	4.93758
C9orf152	2.58774	2.58774	2.58774	2.58774	2.58774	3.17266	2.58774	2.58774	2.58774	2.58774	3.15555	2.58774	2.58774	3.35854	2.58774	3.33318	2.58774
C9orf153	3.42562	3.64989	3.55888	3.91581	3.61673	3.86274	2.58774	3.76659	3.94893	3.78926	2.58774	3.37839	3.5911	3.5264	4.01046	4.18964	3.15544
C9orf16	10.206	9.4184	9.47095	10.1818	10.7912	9.82428	11.4204	12.678	12.0147	9.83781	9.88833	9.83529	9.54202	10.6268	9.23165	9.27985	10.4895
C9orf163	5.90882	5.32526	5.11048	6.047	5.92778	5.62523	5.95636	5.49698	6.25465	5.57591	5.74952	5.75303	5.69158	5.59021	5.29124	4.89127	5.49723
C9orf170	4.20168	3.97116	3.55888	3.83514	4.0947	3.40946	3.83112	4.01332	3.94893	4.04008	4.21461	4.2007	3.5911	3.5264	3.53995	3.11774	3.82692
C9orf24	6.32895	6.28581	6.63429	7.23304	6.72503	6.58189	7.20853	8.80337	6.86842	6.3022	6.27776	7.2348	5.80138	7.14775	5.82374	5.99934	5.94038
C9orf3	8.77952	8.28071	8.79664	9.24041	9.28645	9.07654	8.97339	9.78749	9.99241	8.77152	9.1048	9.24584	8.20659	9.4365	9.07096	10.1685	9.98091
C9orf40	9.39899	8.46251	8.6587	8.60604	8.75031	8.50998	8.94586	8.39421	8.82215	8.82167	8.48046	8.14986	8.8357	9.14559	7.86799	7.63005	7.78296
C9orf41-AS1	4.139	4.21731	4.29337	3.4185	3.83561	3.86274	3.83112	3.76659	4.09692	3.78926	3.82715	3.37839	3.98073	3.78627	4.46978	3.49584	3.55894
C9orf43	6.51676	5.86461	5.64254	6.3072	6.39518	6.47173	6.79986	6.19061	6.43448	6.15249	6.0485	5.50702	5.87846	6.10027	6.03956	5.98054	6.2948
C9orf50	5.47827	4.28889	4.7912	4.93792	5.67786	4.68035	6.39929	7.0515	7.28358	4.82866	5.26448	4.61044	4.62552	4.99909	5.02848	5.40426	4.98297
C9orf57	2.58774	2.58774	3.1554	2.58774	3.32289	2.58774	2.58774	2.58774	3.28699	2.58774	2.58774	2.58774	2.58774	2.58774	3.36979	2.58774	2.58774
C9orf64	7.81102	7.78541	6.83885	8.00998	7.74967	7.571	7.64533	6.71433	7.28358	8.35126	7.93587	7.50886	7.83149	7.83292	7.49321	6.83631	7.79527
C9orf66	5.92558	4.88487	4.89048	5.95384	5.31564	5.21316	6.82027	5.62854	5.60657	6.43768	5.3003	4.87291	4.8011	4.67496	4.59096	4.38998	5.43452
C9orf72	10.0967	10.0695	10.6478	10.057	9.62634	10.1215	9.04432	8.7687	9.38514	10.5177	10.4322	10.4911	10.7227	9.49916	11.0893	11.2232	10.9777
C9orf78	10.2246	10.0534	9.31096	10.0781	10.1972	9.9169	10.1415	10.7933	10.4823	10.2033	10.1126	9.98379	9.64379	10.1727	9.70981	9.97152	10.1292
C9orf84	4.85017	4.14107	4.03756	3.65091	4.53775	5.1307	4.53127	3.76659	4.64255	4.41772	4.03791	4.35306	4.42193	4.72646	4.10077	4.38998	3.93753
C9orf85	8.22058	8.0356	7.73885	8.20967	8.38761	8.10518	8.33868	7.46975	8.17193	8.26065	7.95794	8.30574	8.37833	8.03018	7.7756	7.7283	7.87281
C9orf92	3.42562	3.34707	3.55888	3.26912	3.48343	3.40946	3.61296	4.79111	3.77683	3.44925	2.58774	2.58774	3.17472	3.66558	3.14408	3.11774	2.58774
CA1	3.55091	4.59458	3.1554	4.72039	2.58774	3.17266	3.61296	3.76659	3.28699	3.63544	3.70275	3.15026	4.34592	3.5264	3.36979	3.49584	6.39572
CA10	11.0112	10.9767	11.0671	11.6239	11.384	10.8378	11.232	11.8065	11.7594	10.8213	11.7234	11.9669	10.9531	11.42	11.1254	11.2291	11.375
CA11	11.6188	11.3975	11.5433	11.78	12.0785	11.5762	12.5976	13.5776	12.589	11.2969	11.4865	11.8951	11.0036	12.259	11.0073	11.5902	11.2544
CA12	7.01367	7.99279	7.91836	6.67968	6.51378	6.75301	6.25641	6.98043	6.25465	7.06938	7.99043	8.0626	7.15919	7.65553	7.59813	9.50672	7.60558
CA13	7.69956	7.89283	6.99666	7.18636	7.55521	7.84079	7.73388	6.98043	7.15806	8.28128	7.46675	7.50886	8.05605	7.08366	7.70847	7.6655	7.50422
CA14	10.4166	9.82443	10.5313	10.1878	10.4201	10.532	9.91892	10.3648	11.1892	10.4814	11.007	10.5793	10.5086	10.1847	10.5868	10.1736	11.6637
CA15P1	4.31779	4.6477	4.98285	3.26912	4.68782	5.04291	4.72724	5.42622	4.55106	4.76863	4.21461	3.9259	5.29848	3.89369	5.25665	3.11774	4.21432
CA2	13.3001	12.7878	12.6516	12.9408	12.5829	13.376	10.4964	8.97131	10.872	12.6993	13.0331	13.0812	13.0454	11.9457	12.5363	12.7898	13.3604
CA3	7.4295	7.28348	7.02833	6.99064	7.52426	7.58613	7.43686	7.46975	8.39207	6.94534	7.20567	7.37029	6.99739	6.3238	7.31584	8.00221	6.87433
CA3-AS1	6.19764	5.63339	5.29974	6.34426	5.67786	6.10009	6.79986	6.10364	6.92093	6.19689	5.58675	5.82631	5.57245	5.64267	5.70205	5.51392	5.96258
CA4	3.92673	3.97116	3.70247	3.74744	3.83561	3.73513	4.81511	6.14779	5.95053	4.41772	4.79169	3.69273	3.86701	3.78627	4.01046	4.11447	3.82692
CA5A	3.75714	3.76899	4.43755	3.9907	4.53775	4.84802	5.30751	5.56431	5.26474	3.20137	3.82715	3.9259	3.5911	4.50679	3.36979	4.26024	4.29347
CA5B	8.98945	9.1636	9.60275	8.58566	8.54995	9.18233	8.89879	8.23059	9.10098	8.68126	9.07735	8.64965	9.19736	8.25438	9.45088	9.90393	9.50523
CA5BP1	7.19604	7.2022	6.39556	7.3159	7.63269	6.90586	8.15853	8.02265	7.45936	6.035	5.84843	6.38868	5.71984	6.63694	6.96428	7.16039	6.20488
CA7	3.75714	4.14107	4.03756	3.83514	4.53775	3.58767	3.83112	4.79111	2.58774	4.04008	3.55912	4.11639	3.73902	4.50679	3.36979	3.85242	3.15544
CA8	7.58922	7.32246	8.04743	7.36461	7.48622	6.59696	7.20853	7.20484	7.03648	7.56673	7.76484	8.53909	7.6033	7.26795	8.42283	7.58757	7.25059
CA9	4.20168	6.09983	7.177	3.65091	4.98255	6.01252	4.29898	5.7488	5.98405	4.33399	4.68427	5.67573	5.95155	6.88301	7.01576	9.75707	9.40042
CAAP1	8.5009	9.01468	8.17061	8.57536	8.29537	8.61695	8.17443	8.85716	8.38587	9.23516	8.8921	8.6194	8.85783	7.98584	8.8196	8.71049	8.79682
CAB39	11.0777	11.4665	11.0181	10.7524	10.7022	10.9683	10.6954	11.0165	10.622	11.3114	10.7397	10.9626	11.3808	11.061	11.0929	11.0818	10.9892
CAB39L	9.1985	9.53567	9.66774	9.29477	9.31021	9.68374	8.46041	9.19143	8.93259	9.52404	9.26823	9.61627	9.2699	9.47798	9.62471	9.92234	9.5693
CABCOCO1	4.95496	4.28889	4.03756	4.63903	5.05602	3.97613	4.89749	6.62382	5.08755	4.88607	4.43798	4.61044	3.98073	3.78627	4.26235	4.38998	4.73872
CABIN1	12.1011	12.1225	12.4063	12.1316	12.3125	12.1583	12.416	12.5358	12.653	11.88	12.0008	11.8162	12.1177	12.1506	11.9546	12.2459	12.2986
CABLES1	9.88498	9.06834	8.85363	9.35621	9.50807	9.73382	10.0037	7.64831	9.81694	9.39749	9.30312	8.15923	9.58055	9.07918	8.8196	7.53103	9.34919
CABLES2	9.40196	9.82578	9.76318	9.87057	9.72073	9.90187	9.37528	9.55096	9.07425	9.54765	9.53727	9.70215	9.64924	9.46727	9.53953	9.60576	9.60293
CABP1	10.6752	10.724	11.1003	11.3199	11.5327	11.2717	11.658	13.6849	12.2419	10.597	10.9729	11.5377	10.7001	11.494	10.4939	11.4044	10.8189
CABP2	9.46859	8.83788	9.78647	10.7183	10.6278	9.83065	11.5996	13.2767	12.1019	9.31236	10.0095	10.8095	8.85469	10.6212	9.57078	9.4503	10.0377
CABP4	13.1877	12.8805	12.6232	12.7674	12.8914	12.9078	13.5669	11.7445	13.4821	13.2509	12.8772	11.5164	13.136	12.4219	12.6932	11.2083	13.2914
CABP5	14.0936	13.9666	13.4842	13.5794	13.8301	13.8479	14.5313	12.5959	14.2538	13.6125	14.1342	12.9937	14.033	13.5476	13.5578	12.7997	14.4324
CABP7	6.23832	5.79914	5.7743	5.54746	6.23542	7.59364	5.75736	4.79111	5.26474	5.50635	5.58675	5.50702	5.69158	5.47898	5.4215	5.56567	5.91784
CABS1	3.07598	2.58774	2.58774	3.26912	3.11035	3.17266	2.58774	3.43257	3.28699	2.58774	3.15555	2.58774	3.17472	2.58774	2.58774	2.58774	2.58774
CABYR	7.69473	7.37531	7.30312	7.17275	7.01097	7.41866	6.75815	7.56988	6.93802	6.99625	7.28647	7.39433	7.05337	7.39405	6.67495	6.7507	6.31213
CACFD1	10.2437	9.83389	9.47859	10.4017	10.1764	10.1254	10.7718	10.8121	11.1077	9.90248	9.52254	9.32918	9.56718	10.2423	9.21416	8.9897	9.65954
CACHD1	8.78408	9.35786	9.328	9.30727	8.84093	8.99673	7.98001	8.72597	8.2627	9.52837	9.77174	10.0795	9.62916	9.00955	9.97539	9.5657	9.26546
CACNA1A	11.296	11.8854	12.4339	11.9762	11.8572	12.0089	11.8259	13.0461	12.4291	12.0384	12.3695	12.5666	12.1135	11.6401	12.2798	12.4373	11.9095
CACNA1B	9.59976	10.1775	10.4235	10.028	9.53623	9.48427	9.25709	10.89	8.8938	10.1678	10.1358	10.5546	10.1264	10.0913	9.91986	10.2101	9.8111
CACNA1C	9.35678	9.93027	10.1555	9.5382	9.16342	10.0646	9.07851	9.00744	9.31836	9.64636	10.12	9.72915	10.053	9.19834	10.4071	10.2338	9.78974
CACNA1C-AS1	3.84548	4.59458	5.02675	4.12661	4.0947	4.48759	3.32014	2.58774	4.09692	4.04008	4.12969	4.55088	4.49353	4.08028	5.22118	4.66492	4.68391
CACNA1C-AS2	4.42365	4.14107	4.21422	4.12661	4.68782	3.86274	4.63299	6.011	5.7308	3.92216	4.12969	4.42258	4.08357	4.50679	4.40448	4.26024	3.93753
CACNA1C-AS4	3.42562	3.34707	3.1554	2.58774	3.48343	2.58774	4.01002	3.76659	3.28699	3.20137	3.15555	2.58774	3.17472	3.13598	2.58774	2.58774	3.38557
CACNA1C-IT2	3.27501	2.58774	3.38552	2.58774	2.58774	3.58767	3.32014	3.43257	3.94893	2.58774	2.58774	2.58774	2.58774	3.13598	3.14408	3.11774	3.15544
CACNA1D	8.47858	9.8108	9.84976	8.73885	8.08258	9.30623	7.32722	8.09161	7.80451	9.48679	9.71457	9.47517	10.0734	8.08259	10.1929	9.52611	9.30471
CACNA1E	6.88351	8.07262	7.68695	7.30345	7.51799	7.54024	6.79986	7.38063	6.41014	7.6799	7.22402	7.15257	7.47813	6.72374	7.48594	7.71145	6.86266
CACNA1F	14.7629	14.3928	14.0874	14.3948	14.6577	14.8141	14.7395	14.4935	15.0033	14.3271	14.2726	13.688	14.691	14.436	14.333	13.5847	14.4126
CACNA1G	10.9981	11.2255	11.8143	11.8712	11.5021	11.463	11.3704	12.0049	11.154	11.5522	11.8271	12.2305	11.6503	11.5045	11.9078	11.7616	11.5746
CACNA1G-AS1	4.73634	4.96897	4.98285	5.1249	5.28575	4.79448	5.24718	5.7488	5.26474	4.49611	5.72367	5.20797	4.68673	4.50679	4.85166	5.01056	4.79132
CACNA1H	10.2388	10.446	11.1255	10.7125	10.2147	10.6917	10.4117	11.126	10.7152	10.7249	11.093	10.9424	10.739	10.6819	10.7081	11.382	11.2171
CACNA1I	10.2026	10.1012	10.6221	10.4907	10.4451	10.532	10.7861	10.9219	11.2042	10.3799	10.7516	10.8103	10.3703	10.2287	10.4921	10.6174	10.5642
CACNA1S	8.07191	8.12643	6.89722	7.15207	6.50108	8.1312	7.07916	7.26585	7.67823	8.11881	7.49723	5.67573	7.33201	5.64267	7.68325	6.22339	7.48914
CACNA2D1	8.92281	9.35411	9.69753	9.14092	9.26977	9.66605	9.12834	9.63033	9.03913	9.32234	9.64148	10.1933	9.64742	9.10933	9.81648	9.83431	9.34501
CACNA2D2	10.2479	10.8128	11.0518	10.4776	10.501	10.9087	10.1635	10.2387	10.0776	10.4947	10.7083	10.6189	10.8504	10.6332	10.7112	11.4937	10.9037
CACNA2D3	8.3976	9.06375	8.85363	8.9002	8.82833	8.08934	8.51762	10.3578	8.69756	8.32666	8.73805	9.40007	8.19173	8.9747	8.20552	8.58044	8.0731
CACNA2D3-AS1	4.07267	3.97116	4.84177	3.65091	3.83561	2.58774	3.61296	3.76659	3.77683	3.20137	3.93778	4.11639	3.98073	3.99101	3.68098	4.71343	2.58774
CACNA2D4	14.4631	14.2384	14.4794	14.1069	13.8841	14.2118	14.1089	12.8499	14.0149	13.9265	14.0369	13.4936	14.5457	14.0346	14.2711	13.9181	14.1487
CACNB1	9.75522	9.83926	10.5025	10.3208	10.132	10.6052	9.96763	11.2643	10.5683	10.1041	10.1334	10.3722	10.0962	10.5117	10.5732	11.7197	10.6996
CACNB2	11.5659	11.5389	11.7694	11.3534	11.6394	11.5729	11.5736	10.9329	11.4106	11.6341	11.2754	11.1552	11.8626	11.2452	11.4417	10.7346	11.4644
CACNB3	8.3584	9.04758	8.9667	9.00558	9.01117	8.84468	8.42761	10.1872	8.64142	8.62184	8.615	9.29344	8.57441	9.65979	8.29973	9.14415	8.32727
CACNB4	6.95817	8.01673	7.96813	7.49612	7.24173	7.30428	6.77916	8.31952	7.05225	7.82052	7.42772	7.98034	7.88176	7.33238	8.07111	7.81503	6.90879
CACNG1	3.27501	3.34707	2.58774	3.07176	3.83561	3.40946	3.32014	4.21415	3.94893	3.20137	3.15555	3.37839	3.41232	3.66558	3.36979	3.11774	2.58774
CACNG2	7.32692	8.12643	8.15159	7.76455	7.38648	7.47668	8.12618	9.15968	8.4467	7.75562	7.90779	8.32253	7.86935	7.93492	8.05155	8.09176	7.44292
CACNG3	10.0866	10.2779	10.368	10.3573	10.4459	10.7082	9.51293	10.195	9.95313	9.85855	10.2249	10.2689	10.0183	10.1683	9.89401	10.5424	10.0273
CACNG4	6.86637	7.15977	7.03874	8.16228	7.78664	7.63789	7.53873	8.73318	7.57295	7.02104	7.68766	8.3798	6.93914	7.34024	6.48312	6.97483	6.62065
CACNG5	4.98814	7.77982	7.83736	5.78349	5.01979	6.0787	4.4206	4.66963	4.09692	6.97102	6.37989	6.12553	8.30196	4.72646	8.11889	7.79916	5.91784
CACNG6	4.37187	5.08599	4.7386	3.74744	5.22396	4.48759	5.5255	4.90228	5.08755	4.04008	4.5671	4.66735	4.17774	5.38931	3.91197	4.7602	4.12941
CACNG7	11.3909	11.3218	11.6201	11.7892	11.6314	11.747	10.6378	11.3264	10.9349	10.9388	11.6689	12.0783	11.2235	11.687	11.5247	11.9089	11.6038
CACNG8	8.03796	8.797	8.02148	8.62862	8.75031	8.48599	8.31017	10.1845	8.90685	8.25545	8.51807	8.35961	8.50797	8.20796	8.43042	8.45783	8.27551
CACTIN	9.41377	9.1891	8.64177	9.6771	9.4368	9.23125	9.74355	10.374	10.0267	9.64636	9.21883	8.94891	9.24372	9.45649	9.23165	8.95434	9.39234
CACTIN-AS1	4.52114	4.42037	3.55888	4.358	4.23892	4.1726	2.58774	2.58774	3.56741	5.09383	4.62702	4.11639	4.34592	4.67496	3.68098	4.80536	4.84189
CACUL1	9.61262	9.92016	9.96856	9.71862	9.77951	9.85582	10.0837	10.1418	10.0986	9.90747	9.66347	9.79977	9.96104	9.82682	9.91851	10.1267	9.933
CACYBP	11.0661	10.8632	10.5137	10.9793	11.2496	10.8067	11.0831	10.9987	10.6299	10.7956	10.6038	11.4154	10.4515	11.1311	10.2476	10.7235	10.5971
CACYBPP1	3.07598	3.34707	3.55888	3.07176	3.11035	3.17266	3.61296	3.43257	3.56741	2.58774	3.15555	2.58774	3.41232	3.13598	3.36979	3.63085	3.15544
CACYBPP2	4.42365	3.34707	4.50376	4.24797	3.32289	3.86274	3.83112	4.38538	3.28699	4.14659	3.38573	4.27932	3.17472	3.89369	3.68098	3.94706	3.70254
CACYBPP3	3.07598	3.12773	2.58774	2.58774	2.58774	2.58774	2.58774	2.58774	3.28699	3.44925	2.58774	2.58774	2.58774	2.58774	3.36979	2.58774	2.58774
CAD	10.2869	9.93907	10.2116	10.442	10.2397	10.2821	9.86607	9.81152	10.0066	10.3989	10.4939	10.4012	10.2583	9.85447	10.5936	10.1043	10.1687
CADM1	13.8266	14.0994	14.2249	13.4646	13.4968	13.7878	13.5767	12.6901	13.5217	14.1222	14.0426	13.6037	14.3281	13.3709	14.2735	13.9977	14.3168
CADM2	12.2444	12.6909	12.3201	11.53	11.856	12.3444	12.1776	11.2188	11.5439	12.5354	11.9076	11.6661	13.05	11.9702	12.4794	11.6236	12.1355
CADM2-AS1	5.25499	4.14107	4.7912	4.63903	4.73419	4.99678	4.63299	5.27286	6.25465	4.04008	4.5042	3.37839	4.8011	4.62133	4.40448	4.38998	4.68391
CADM2-AS2	3.84548	3.76899	3.93745	3.26912	3.61673	4.34034	2.58774	2.58774	2.58774	3.63544	2.58774	3.37839	4.26481	3.13598	3.53995	2.58774	3.15544
CADM3	11.3182	11.6639	11.9195	12.0445	11.8448	11.7587	11.6011	13.2137	11.8992	11.5955	11.976	12.4585	11.5669	11.8569	11.8678	11.9677	11.6068
CADM3-AS1	6.19764	7.48243	8.14199	7.02895	6.23542	7.44381	3.83112	4.01332	4.22765	7.359	7.54907	8.2454	8.07777	6.44575	8.47515	8.32382	7.27718
CADM4	10.5683	10.3352	10.3113	11.0641	11.0234	10.5475	10.9659	11.7391	11.1775	10.2341	10.6383	10.8842	10.1446	11.1066	10.1008	10.6465	10.4914
CADPS	12.3238	13.0591	13.1433	12.8185	12.5457	12.4183	11.9512	12.4344	11.8618	12.8939	13.0146	13.5147	13.0084	12.4026	12.9912	12.8198	12.6086
CADPS2	7.79303	8.0262	7.91836	7.95938	8.34577	9.03581	7.43686	7.6934	7.78579	8.21312	8.47281	8.87971	7.73906	8.21651	8.571	8.82978	8.58993
CAGE1	3.42562	3.34707	3.55888	3.4185	3.32289	3.17266	3.32014	2.58774	3.28699	2.58774	2.58774	3.15026	3.73902	2.58774	3.91197	3.11774	2.58774
CAHM	7.23657	6.11778	6.81482	6.21678	7.33031	6.40475	7.73388	7.6635	7.92061	6.035	6.34665	6.70371	6.26933	7.55791	6.07904	6.53705	6.34616
CALB1	10.7895	10.9907	10.2799	10.4126	10.5865	10.7994	10.3342	11.0559	10.1885	10.8018	10.5933	10.4256	10.8946	10.3473	10.2184	10.0007	10.2691
CALB2	11.6699	10.9571	11.5668	11.9208	11.4664	11.3211	11.5826	14.2435	11.9395	10.7866	11.0874	11.8295	9.95958	12.1809	10.194	11.3798	11.2971
CALCA	3.75714	3.34707	2.58774	3.07176	3.83561	3.97613	3.83112	4.53551	3.77683	3.44925	3.82715	3.81613	2.58774	2.58774	4.70159	3.74802	4.43766
CALCB	3.55091	3.34707	3.70247	3.83514	3.32289	3.58767	4.16357	4.38538	4.09692	3.63544	4.03791	3.81613	3.5911	3.5264	4.70159	4.32685	4.50387
CALCOCO1	11.8851	12.1974	12.3075	12.2372	12.0273	12.5118	11.103	10.8104	11.0868	12.0074	12.1529	12.2039	12.3319	12.1405	12.3097	12.7193	12.2226
CALCOCO2	11.646	11.6639	11.804	11.3691	11.354	11.445	11.0544	9.86829	10.9048	11.6165	11.2285	10.5502	11.9933	11.308	11.6028	11.3241	11.6603
CALCR	3.27501	2.58774	2.58774	2.58774	2.58774	3.17266	3.32014	2.58774	2.58774	3.20137	3.15555	2.58774	2.58774	3.35854	2.58774	3.33318	3.15544
CALCRL	4.42365	5.55588	6.29464	5.09547	4.53775	5.98976	4.81511	4.01332	4.09692	4.63959	4.84227	6.28917	5.9751	5.76583	6.40786	8.57113	5.67004
CALD1	9.26522	10.0359	10.5035	9.55402	9.39981	9.96975	8.96884	9.32626	9.41588	9.70097	10.0601	10.2667	10.1316	9.90162	10.6685	11.9148	10.6197
CALHM1	3.92673	4.05936	3.55888	3.07176	3.48343	3.86274	2.58774	4.01332	3.77683	3.63544	3.38573	3.15026	3.73902	3.78627	3.14408	3.85242	3.55894
CALHM2	6.0831	6.09983	5.06926	6.52716	6.38138	6.0787	5.91874	5.56431	5.80791	5.93346	6.16774	6.06651	5.95155	6.69947	6.1913	6.01788	6.25951
CALHM3	2.58774	3.51258	2.58774	3.4185	3.32289	3.17266	3.32014	3.43257	3.56741	2.58774	3.38573	3.37839	3.5911	3.13598	3.14408	2.58774	3.70254
CALHM4	3.07598	3.34707	3.38552	3.07176	2.58774	2.58774	2.58774	3.43257	2.58774	2.58774	2.58774	2.58774	2.58774	2.58774	2.58774	2.58774	2.58774
CALHM5	4.20168	4.14107	3.55888	4.75924	3.11035	3.86274	4.81511	5.49698	4.22765	3.92216	4.89098	3.81613	4.17774	4.38071	4.59096	4.45001	4.03765
CALHM6	3.07598	3.12773	2.58774	3.26912	3.32289	2.58774	2.58774	2.58774	3.28699	3.44925	3.38573	3.5503	2.58774	2.58774	2.58774	3.49584	3.15544
CALM1	13.6557	13.7659	13.757	14.141	13.8736	13.3964	13.8159	14.7707	14.0958	14.0103	14.2884	14.6401	13.7781	13.8517	14.0431	13.8942	13.9898
CALM2	13.631	13.2512	13.1702	13.7709	13.8308	13.4211	13.8024	14.2129	13.8313	13.451	13.7519	13.8297	13.1031	13.748	13.3225	13.3611	13.6527
CALM2P1	3.07598	2.58774	3.1554	2.58774	2.58774	2.58774	2.58774	2.58774	2.58774	2.58774	3.15555	3.15026	3.17472	3.13598	2.58774	3.33318	2.58774
CALM2P2	3.92673	5.68278	5.7743	4.24797	3.32289	4.55514	2.58774	2.58774	2.58774	5.64218	4.89098	4.11639	5.29848	3.89369	6.13628	5.98054	6.10889
CALM2P3	3.55091	3.64989	2.58774	3.26912	3.11035	2.58774	2.58774	2.58774	3.28699	3.44925	3.15555	3.37839	3.17472	3.13598	3.53995	3.94706	3.55894
CALM3	13.3692	13.5406	13.5539	13.8992	13.6782	13.0029	13.4467	13.9308	13.1155	13.1762	13.3497	13.8917	12.9485	13.6833	13.142	13.2542	13.2805
CALML3	3.55091	3.64989	3.38552	4.40947	3.83561	3.58767	4.16357	5.42622	4.95511	3.78926	3.93778	3.9259	3.73902	3.78627	3.36979	3.63085	4.03765
CALML3-AS1	4.88602	4.92758	4.84177	4.72039	5.05602	4.73866	4.53127	4.79111	4.95511	4.33399	5.4025	5.53659	4.49353	4.56535	4.89811	5.31591	4.84189
CALML4	4.37187	4.79509	4.93746	5.18189	4.16907	5.04291	3.61296	2.58774	3.94893	5.18684	5.2277	5.44592	5.40766	4.56535	5.29124	5.4873	4.84189
CALML6	5.43167	5.26105	6.06845	5.98558	6.26583	5.65464	6.73683	7.16267	7.11366	5.93346	5.26448	5.62172	5.26008	5.66818	4.943	4.84901	5.29988
CALN1	6.25163	7.71689	8.31004	7.14512	7.24173	6.89373	6.31529	6.59233	6.14069	7.66427	7.81408	7.739	8.10975	7.47475	8.1422	8.10902	7.18655
CALR	13.5491	13.1363	12.8049	12.9323	13.1879	13.0365	13.5914	12.3752	12.9632	12.6004	12.6851	13.5235	12.8153	13.139	12.4456	13.2468	13.407
CALR3	3.07598	3.34707	2.58774	2.58774	2.58774	2.58774	3.32014	2.58774	2.58774	2.58774	3.15555	2.58774	3.17472	2.58774	3.36979	2.58774	3.15544
CALR4P	2.58774	3.12773	2.58774	3.07176	2.58774	3.17266	2.58774	2.58774	3.28699	3.20137	2.58774	3.15026	3.17472	2.58774	3.14408	2.58774	2.58774
CALU	9.5631	9.86058	9.69753	9.39332	9.203	9.67315	9.06152	8.92799	8.72728	9.81146	9.88258	9.82649	9.72859	9.3614	9.93994	10.6053	9.84107
CALY	11.113	10.5603	10.523	11.2345	11.4041	10.561	11.7216	13.0566	12.1598	10.6574	10.5293	11.3278	9.87219	11.2965	9.90086	10.1633	10.8531
CAMK1	6.03766	6.42177	6.20472	6.73642	6.36744	6.14193	5.47412	5.49698	5.76989	6.89256	6.45975	6.86177	6.26933	6.61114	6.78595	6.69448	6.42784
CAMK1D	12.8087	12.8727	13.3072	12.2998	12.5183	12.8069	12.639	11.357	12.1202	12.5572	12.3767	12.1206	13.2305	12.7918	12.8772	12.4729	12.8151
CAMK1G	5.17172	5.60803	5.91769	5.74681	5.48253	4.94901	5.57504	7.34338	4.8081	5.35581	5.43495	6.30624	5.37222	6.04329	5.25665	5.61557	5.29988
CAMK2A	8.03413	8.96141	8.5968	8.4792	8.33155	8.48599	7.91522	8.41229	8.22152	8.4951	8.84552	8.22322	8.52783	8.18636	8.19664	8.48783	8.04245
CAMK2B	11.8436	11.7127	11.885	12.6064	12.2998	11.8602	12.7452	15.0633	13.9312	11.9654	12.4153	12.6471	11.6715	12.4539	11.8162	11.7677	12.2192
CAMK2D	11.5071	11.55	11.9342	11.2756	11.3255	11.641	11.157	11.2816	11.2763	11.5254	11.603	11.7901	11.9721	11.5136	11.7285	11.8521	11.3197
CAMK2G	12.1204	12.1609	12.135	12.0533	11.9748	12.0663	11.4045	11.0744	11.3562	11.9777	11.7545	11.798	12.4825	12.1806	12.0133	11.4681	12.0181
CAMK2N1	10.9926	10.9913	11.1449	11.4254	11.53	11.2386	11.3024	12.2989	11.4505	11.1755	11.3555	12.0991	10.7908	11.3436	10.9785	11.1702	11.3292
CAMK2N2	8.45018	8.43435	8.58267	9.04343	8.91908	8.03525	8.44082	9.51376	8.30931	8.37065	8.06859	9.16672	7.7926	9.08852	7.59137	8.18016	8.23544
CAMK4	8.80666	9.35973	9.48809	9.64299	9.34424	9.55707	8.6712	9.64951	8.82674	9.49122	9.72265	10.3272	9.50243	9.3322	9.85648	9.91378	9.13844
CAMKK1	11.162	10.7824	11.3594	11.2839	10.9871	11.1447	11.165	11.9839	11.3394	10.9347	10.9525	11.355	10.8464	11.3811	10.7298	11.0061	11.0987
CAMKK2	9.51731	9.73349	9.91179	10.0808	9.96363	9.75739	9.87825	11.2162	9.88664	9.74247	9.81317	10.3932	9.55949	10.1438	9.88161	9.9573	9.54036
CAMKMT	8.3023	7.85082	8.2125	8.36724	8.65646	8.324	8.68791	9.21222	8.56116	7.72581	8.13305	8.43873	7.65482	8.39662	7.64459	8.03419	7.84348
CAMKV	9.58547	10.4193	10.496	9.95639	10.1645	10.274	9.70849	10.7099	9.88445	10.1939	10.1285	10.0495	9.96396	10.1449	9.4986	10.154	9.72369
CAMLG	10.1586	9.89197	9.75848	10.3506	10.4385	9.82747	10.2635	10.5353	10.2899	10.2564	9.74026	9.91629	9.76919	10.3762	9.54304	10.2954	10.0997
CAMP	2.58774	3.12773	3.1554	3.26912	3.11035	2.58774	3.32014	3.76659	2.58774	2.58774	2.58774	2.58774	3.17472	2.58774	2.58774	3.49584	3.15544
CAMSAP1	14.0346	14.0256	14.4678	13.599	13.5847	14.0835	13.2783	11.3299	12.8108	13.9411	13.4092	12.8185	14.5032	13.5431	14.1635	12.9586	13.7105
CAMSAP2	9.86791	10.7585	11.0512	10.346	10.1524	10.5978	10.1149	11.0744	10.4823	10.8587	10.7397	11.1112	10.9677	10.2958	11.5019	11.4859	10.5251
CAMSAP3	11.3774	11.2342	10.7689	11.67	11.4789	11.3618	11.6573	12.0611	11.7873	11.0984	11.2869	10.9772	11.1148	11.5867	10.8966	10.7824	11.4625
CAMTA1	11.9163	12.3725	12.4078	11.8401	11.7769	12.076	11.9203	12.2222	11.8147	12.4215	11.9764	11.9363	12.7262	11.88	12.454	11.9169	11.9923
CAMTA1-DT	5.40777	4.59458	4.29337	4.59633	5.4291	4.55514	6.79986	7.11923	6.65753	4.14659	4.84227	5.0085	4.34592	5.5357	4.26235	4.38998	4.68391
CAMTA1-IT1	3.75714	4.21731	4.03756	3.91581	4.23892	3.73513	4.63299	5.00488	4.72796	3.63544	3.70275	3.5503	2.58774	3.5264	3.36979	3.49584	2.58774
CAMTA2	10.7282	10.9639	11.2675	11.1564	10.7397	11.1794	10.2144	10.8623	10.1042	10.9906	10.9984	11.4555	11.32	11.0503	11.1822	11.2555	10.9539
CAND1	11.4025	11.6876	11.6677	11.4912	11.3336	11.5524	11.1256	11.1423	11.0422	11.8402	11.3827	11.7082	11.7223	11.3901	11.715	11.7403	11.4039
CAND2	8.6255	8.88805	8.60381	9.22731	8.54071	8.88804	7.43686	6.65463	6.85048	9.08778	9.21426	9.1806	9.04033	8.56343	8.70222	8.36391	8.71176
CANT1	9.60749	9.48167	9.02792	9.49242	9.01117	9.30394	8.92252	8.93426	9.03121	9.68364	9.19348	9.06317	9.2365	9.20909	8.87628	8.77678	9.06668
CANX	13.7234	14.0148	13.7216	13.3478	13.4656	13.7151	13.316	13.1765	12.6623	13.8662	13.2938	13.8285	14.0618	13.5747	13.5253	14.1571	13.6685
CAP1	9.83645	10.6813	10.6596	10.1194	9.33892	10.2914	6.34384	5.18925	5.84494	10.4533	10.441	10.4874	10.7958	9.68157	10.8897	11.0526	10.5223
CAP1P2	2.58774	3.12773	2.58774	3.74744	2.58774	3.40946	2.58774	2.58774	2.58774	2.58774	3.15555	3.5503	3.5911	3.5264	3.36979	3.11774	3.15544
CAP2	8.13751	9.1912	9.32376	8.81742	8.39105	8.77379	6.57799	7.20484	6.38537	8.78963	8.93444	10.1112	8.64157	8.65119	8.9678	9.1854	8.4799
CAP2P1	3.07598	3.51258	3.70247	2.58774	3.32289	3.58767	3.61296	2.58774	3.28699	3.20137	3.38573	3.5503	2.58774	3.13598	3.36979	4.18964	2.58774
CAPG	7.5576	6.66012	7.34561	8.05516	9.02449	7.77628	9.06152	8.97131	8.83586	7.17254	7.48207	7.67504	7.10726	8.39286	7.50045	9.03329	8.11297
CAPN1	10.8667	10.7528	10.8134	11.1675	10.9717	10.9748	10.9772	11.5377	10.7312	10.5253	10.7229	11.0875	10.5664	11.1135	10.5065	10.6916	10.8091
CAPN10	10.2885	9.97493	9.7057	10.5185	10.4368	10.1318	10.8054	11.1504	11.0935	10.2512	10.1787	9.93278	10.0935	10.1988	10.0049	9.72246	10.3744
CAPN10-DT	8.4212	7.96844	7.32027	8.33707	8.1203	7.89648	7.93403	7.20484	7.79518	8.03623	7.81408	8.4076	7.98309	7.87134	7.73937	7.56271	7.92975
CAPN11	3.65987	3.34707	3.38552	3.5428	3.61673	3.86274	3.32014	3.76659	3.56741	3.92216	3.38573	3.15026	4.08357	3.13598	3.14408	3.49584	3.15544
CAPN12	3.92673	4.28889	4.68379	4.18888	4.23892	5.2526	4.29898	4.21415	3.56741	4.33399	3.93778	3.9259	4.68673	4.31245	4.89811	5.66376	4.12941
CAPN13	3.27501	2.58774	2.58774	3.65091	3.48343	3.17266	3.32014	4.01332	3.94893	3.63544	3.15555	2.58774	2.58774	2.58774	3.53995	3.74802	2.58774
CAPN14	6.35383	6.1703	6.48982	6.06195	6.79944	5.9431	6.42623	5.49698	6.30839	6.54438	6.34665	5.96235	6.86596	6.06254	6.26151	6.10715	6.20488
CAPN15	10.4909	10.0832	9.97398	10.833	10.5017	10.531	10.3378	10.9485	10.5196	10.6184	10.4223	10.3942	10.3943	10.2968	10.5995	9.88777	10.4492
CAPN2	11.0772	11.3451	11.47	10.7095	10.8429	11.1498	10.5183	10.6672	10.1742	11.0315	11.0893	11.2064	11.5176	10.8684	11.4897	11.3921	10.9457
CAPN3	6.93371	6.53263	6.96427	6.40397	6.35336	6.90586	5.75736	3.43257	4.95511	6.83777	6.92061	6.87323	7.15919	6.20782	6.94317	6.69448	6.74039
CAPN5	8.94537	9.49536	10.4789	9.41658	8.98188	9.66071	9.21543	9.42751	9.40366	9.27941	9.75609	9.64991	9.38976	8.95184	9.64605	10.443	10.1108
CAPN6	3.27501	3.12773	2.58774	3.26912	3.11035	2.58774	3.32014	2.58774	2.58774	3.20137	3.38573	2.58774	3.73902	3.35854	2.58774	3.33318	2.58774
CAPN7	10.0435	10.2265	10.799	10.0185	9.75176	10.1837	9.61257	8.76166	9.45193	10.3582	9.96114	10.0646	10.5441	9.94342	10.6499	10.7381	10.3412
CAPN8	3.92673	3.34707	3.55888	3.4185	3.11035	3.73513	3.61296	4.01332	3.94893	3.44925	4.93797	3.37839	3.73902	3.5264	3.68098	3.74802	3.38557
CAPN9	7.85069	8.18253	8.24874	7.45173	7.91622	7.23871	7.29845	7.0282	7.49439	8.49067	6.72808	7.26119	8.4797	6.47468	8.18322	6.43079	7.35413
CAPNS1	12.4932	12.2907	12.189	12.748	13.0296	12.0141	13.3859	14.9856	13.4311	11.9473	12.2051	12.4776	11.6206	13.0277	11.8821	12.0389	12.4338
CAPNS1P1	3.07598	3.12773	3.1554	2.58774	2.58774	2.58774	2.58774	3.43257	2.58774	2.58774	2.58774	2.58774	3.17472	2.58774	3.14408	2.58774	2.58774
CAPNS2	2.58774	2.58774	2.58774	2.58774	3.11035	2.58774	3.61296	3.76659	2.58774	2.58774	3.15555	2.58774	3.17472	3.13598	3.36979	2.58774	2.58774
CAPRIN1	11.6245	12.4371	12.1876	11.5011	11.3701	11.7654	11.0152	10.7881	10.805	12.0912	11.6826	11.8291	12.2729	11.3474	12.2107	12.1252	11.6675
CAPRIN2	10.9598	11.2418	11.1479	11.0386	10.7834	11.0166	10.3692	10.3763	10.5981	11.075	11.2228	11.2025	11.5707	10.8892	11.564	11.3655	11.2743
CAPS	8.78408	7.90314	7.95173	8.83047	8.81306	8.37279	9.86607	10.446	9.96357	8.46385	8.50314	8.26724	7.92435	8.95184	8.07111	7.71145	8.55418
CAPS2	8.74019	9.34089	9.20201	8.33402	8.76361	8.69924	9.06152	9.1107	10.3659	9.19223	9.95017	8.50273	9.46172	9.19618	9.45088	8.82456	9.64602
CAPZA1	10.4578	10.6224	10.6579	10.555	10.3084	10.7219	9.94	9.07142	9.54387	10.6944	10.701	10.5741	10.5654	10.2877	10.4224	10.7283	10.8151
CAPZA2	10.7661	11.0176	10.8058	10.8013	10.6771	10.7524	10.5748	10.7812	10.6351	10.9241	10.7944	11.0337	10.7287	10.9924	10.627	11.0391	10.8973
CAPZB	12.8902	12.5784	12.5111	12.5946	12.9196	12.3806	13.2495	12.758	12.8059	12.2569	12.3805	12.1637	12.4166	12.7526	12.0227	12.2691	12.8643
CARD10	5.63009	5.8213	6.06845	6.16241	6.55123	6.58189	5.75736	6.45896	6.22701	5.67418	6.32974	6.38868	5.82754	6.63694	6.70037	7.2488	6.81499
CARD11	5.38345	5.29353	6.06845	6.79989	5.45607	5.68345	6.1308	5.56431	6.67804	5.31548	6.22381	6.94017	5.09471	5.56322	5.84687	5.56567	5.49723
CARD14	6.7214	6.33258	6.48982	7.00609	7.02874	7.82812	6.64823	7.16267	6.17005	6.21859	6.52057	7.43353	6.82792	7.59776	6.31198	6.52419	5.79938
CARD16	4.00215	4.05936	4.03756	3.65091	4.68782	4.68035	4.89749	5.62854	5.08755	3.78926	4.36801	5.20797	4.08357	4.50679	3.91197	4.32685	3.82692
CARD17	2.58774	3.64989	2.58774	2.58774	2.58774	3.73513	2.58774	3.43257	2.58774	3.20137	2.58774	3.15026	3.17472	3.35854	3.14408	3.49584	3.15544
CARD18	5.33349	4.92758	4.62656	4.59633	5.19199	4.25944	4.63299	6.27256	5.88102	4.14659	5.36926	5.9838	5.29848	6.19045	4.943	5.79912	5.33479
CARD19	9.8966	10.0004	9.78339	9.71628	10.1051	10.2241	9.84387	9.51376	9.96149	9.53052	9.72908	9.71809	9.70437	10.4569	9.49499	9.49692	10.0935
CARD6	5.40777	4.59458	4.7912	5.15369	5.28575	5.39994	4.72724	4.79111	5.14921	4.99397	5.33521	5.05081	4.85475	5.38931	5.45223	6.34557	4.93758
CARD8	8.72841	9.05453	8.79051	8.85196	8.7689	9.09251	8.41428	8.50788	8.5938	8.93342	9.18181	9.40599	8.89806	8.55671	9.51476	9.22946	8.51007
CARD8-AS1	4.52114	4.48118	4.12932	4.40947	4.4268	4.1726	4.63299	5.35167	4.55106	4.41772	4.36801	4.72185	4.34592	4.08028	4.3355	5.22152	4.3677
CARD9	7.48099	7.36788	7.31172	7.8904	8.20855	7.70875	8.25889	9.94169	8.97037	7.6721	7.73957	8.36772	7.39399	8.19071	7.25721	7.11833	7.57019
CARF	8.83109	9.35411	9.8775	8.4984	8.31358	9.08188	8.37354	7.72269	8.24911	9.62635	9.43284	9.272	10.1199	8.52952	10.1244	9.38805	9.01764
CARHSP1	7.30803	7.21883	7.45832	7.21986	7.42721	7.65235	7.23914	8.44779	7.38664	6.94534	7.01855	7.79423	7.10726	7.68666	7.18714	8.02513	7.38706
CARM1	10.6448	10.5611	10.8668	10.6197	10.2339	10.7773	9.1486	7.89982	8.72237	10.5908	10.6994	10.5923	10.9264	10.5238	10.627	10.6583	10.6076
CARM1P1	3.07598	3.34707	3.70247	3.5428	3.11035	3.17266	5.42078	4.66963	5.91621	3.20137	4.03791	3.15026	4.34592	3.89369	4.10077	4.18964	4.29347
CARMIL1	7.77023	8.28859	8.01623	7.94744	7.57346	8.06795	7.2691	7.79342	7.37415	8.38024	8.22238	8.62618	8.2787	7.77618	8.48612	8.52687	8.25339
CARMIL2	8.50367	8.1655	8.00568	8.81304	8.96816	8.54136	9.03998	11.4409	9.41892	7.96785	8.41017	8.77079	7.66203	9.14111	7.7576	8.01142	8.20808
CARMIL3	9.65678	10.155	10.739	10.5399	10.3256	10.4527	9.68093	10.9593	9.76297	9.88574	10.1574	10.8339	10.3027	10.5746	9.95185	10.5249	10.1557
CARMN	5.25499	4.96897	4.50376	7.34046	4.58976	5.39994	5.91874	7.07443	6.14069	5.98514	6.20537	5.59391	4.68673	5.83486	5.06927	6.27045	4.43766
CARNMT1	8.68764	8.94903	9.131	8.41999	8.39447	8.60586	8.73691	7.92524	8.22846	9.15918	8.79432	8.75233	9.0486	8.42272	8.82824	8.86067	8.62482
CARNS1	5.82189	5.50171	5.7743	6.0319	5.96545	5.73935	6.16326	7.00451	6.28177	6.23996	5.74952	5.89596	5.9276	5.81223	5.99895	5.71034	5.77445
CARS	9.88816	9.72334	10.0465	10.217	10.1715	9.56473	10.54	11.4638	10.3437	9.65033	9.68512	10.0138	10.1081	10.4212	9.76038	10.7771	9.99164
CARS-AS1	3.42562	3.12773	4.12932	3.07176	3.32289	3.17266	2.58774	2.58774	2.58774	3.44925	2.58774	3.15026	3.5911	3.35854	3.36979	4.18964	3.38557
CARS2	10.8456	10.2937	10.1363	10.7444	10.9757	10.5359	11.3884	12.0496	11.5502	10.4071	10.4835	10.4743	10.1612	10.5679	10.2162	10.0439	10.5287
CARTPT	7.39413	8.97124	9.80332	10.0318	10.516	9.77069	10.2911	11.1652	10.6074	9.815	10.2609	9.8912	8.75712	9.58253	8.46779	8.17607	9.30255
CASC1	7.63538	7.59491	6.88574	6.89429	7.55521	7.367	8.28109	7.00451	7.42346	7.25841	7.25112	6.88461	7.51843	6.97678	7.291	7.02123	7.07979
CASC10	7.13302	7.1337	6.74022	7.43472	7.83282	7.21941	6.82027	8.68937	7.28358	6.64368	7.04976	8.14515	6.59095	7.33238	6.5685	6.73963	6.04802
CASC11	3.07598	3.12773	2.58774	3.07176	2.58774	2.58774	2.58774	3.76659	2.58774	2.58774	2.58774	3.15026	2.58774	2.58774	2.58774	3.11774	3.15544
CASC15	8.09778	8.17404	8.69198	8.19629	8.33155	8.56827	7.89616	8.26085	8.21454	8.2864	8.36133	8.786	8.58961	8.01555	8.7696	8.56489	8.32303
CASC16	3.75714	4.42037	3.82684	3.74744	3.92916	4.25944	4.29898	5.00488	4.34525	4.04008	3.82715	4.55088	3.86701	3.89369	4.53182	4.18964	4.29347
CASC17	3.42562	2.58774	3.1554	3.07176	2.58774	4.07868	3.32014	3.76659	2.58774	3.20137	3.15555	3.15026	3.17472	3.13598	3.14408	3.11774	4.21432
CASC18	4.139	4.35641	4.03756	4.06073	4.73419	3.86274	3.83112	4.21415	3.56741	4.33399	4.5042	4.48837	4.08357	4.67496	3.36979	4.03395	4.29347
CASC19	3.27501	3.51258	3.1554	3.5428	3.11035	3.58767	3.32014	4.21415	3.94893	3.63544	3.82715	3.37839	3.41232	2.58774	3.68098	3.85242	3.38557
CASC2	7.32692	7.25958	7.68032	6.99064	6.78904	7.11883	7.51393	6.27256	7.17256	7.26879	7.35467	7.1897	7.44506	6.91495	7.51482	7.08378	7.25951
CASC22	3.92673	3.34707	3.38552	3.91581	3.73246	4.07868	3.61296	4.21415	3.28699	3.78926	3.55912	4.2007	3.5911	3.13598	3.68098	3.49584	3.15544
CASC23	7.33316	6.22096	4.7912	6.40397	6.88001	6.43863	6.82027	4.66963	6.67804	6.43768	6.4752	5.05081	6.529	6.88301	5.9782	4.56202	5.26406
CASC3	11.5526	12.0146	12.4681	11.8201	11.5891	11.9046	11.4663	11.8911	11.7094	12.0273	11.863	11.9656	12.1382	11.7746	12.1885	12.3153	12.0722
CASC4	10.3155	10.7963	10.7068	10.2707	10.252	10.6292	10.0301	9.98461	9.428	10.7983	10.7673	10.8828	10.8425	10.2836	10.7826	10.9091	10.7102
CASC4P1	2.58774	3.51258	3.38552	2.58774	3.11035	2.58774	3.61296	2.58774	2.58774	3.44925	2.58774	2.58774	3.17472	2.58774	2.58774	2.58774	3.15544
CASC6	2.58774	3.51258	3.38552	2.58774	3.48343	2.58774	3.32014	3.76659	3.56741	2.58774	3.38573	3.69273	3.17472	3.13598	3.68098	3.33318	3.15544
CASC8	4.07267	4.6477	3.82684	4.59633	4.53775	3.40946	6.57799	6.011	3.28699	4.24401	5.02727	5.62172	3.73902	5.64267	4.46978	4.32685	3.38557
CASD1	9.75638	10.691	10.8043	10.2762	10.3111	10.6706	9.89753	10.1898	9.64075	10.737	10.7309	10.8404	10.7339	10.2371	10.8307	10.7157	10.5167
CASK	9.7771	10.1828	10.3721	9.83	9.79902	10.1137	9.38214	9.85182	9.60918	10.0968	9.94328	10.2743	10.3692	9.86674	10.3035	10.0935	9.92183
CASK-AS1	3.07598	3.34707	4.12932	3.07176	3.32289	3.40946	2.58774	2.58774	2.58774	3.20137	3.38573	3.81613	4.08357	3.13598	4.01046	3.74802	2.58774
CASKIN1	10.6448	11.1758	11.3794	11.0367	10.5631	11.5466	8.96427	9.37778	8.60985	11.0345	11.2421	11.7961	11.1082	11.1535	11.1686	11.4764	11.295
CASKIN2	10.6341	10.5307	10.0933	10.7913	10.6408	10.8714	10.5897	10.9376	10.9274	10.4848	10.8172	10.4061	10.4104	10.6228	10.3711	9.97152	10.5909
CASP1	5.1428	4.6477	4.93746	4.30425	5.82897	5.62523	4.81511	4.90228	4.34525	4.33399	4.93797	6.08646	4.42193	5.35808	4.80352	5.90277	4.21432
CASP10	5.9747	5.6583	5.61463	5.87123	5.94674	6.37004	6.09758	5.27286	6.01679	5.64218	6.20537	6.2544	5.82754	6.35528	5.91406	6.56242	5.89493
CASP12	3.27501	3.87505	2.58774	3.26912	3.32289	3.73513	3.32014	3.76659	3.28699	3.63544	4.12969	3.69273	3.98073	3.35854	3.36979	3.74802	3.15544
CASP14	3.07598	2.58774	3.38552	2.58774	2.58774	2.58774	2.58774	2.58774	3.28699	2.58774	3.15555	3.15026	2.58774	3.13598	2.58774	3.11774	2.58774
CASP16P	4.42365	4.28889	4.84177	4.24797	3.83561	3.17266	4.4206	5.10019	4.09692	4.76863	5.11102	4.48837	5.00381	4.38071	5.5688	4.26024	4.21432
CASP17P	6.05297	5.8213	5.06926	5.23661	6.72503	6.10009	7.17727	7.20484	6.08009	4.70571	5.72367	5.96235	5.13797	4.56535	6.13628	5.15477	4.98297
CASP1P2	4.00215	3.97116	4.21422	3.5428	3.73246	4.61928	2.58774	2.58774	3.77683	3.92216	3.82715	4.55088	4.56124	3.78627	3.8032	4.89127	3.55894
CASP2	9.67897	9.9353	10.0796	9.53555	9.49218	9.86825	9.18437	8.35735	8.90685	9.65429	9.59648	9.26768	10.0639	9.29029	9.63131	9.35227	10.0709
CASP3	8.88087	8.86977	8.445	8.8283	8.70415	8.74038	8.72617	7.87395	8.29615	9.16751	8.82765	8.75233	8.90111	8.82619	8.35264	8.77678	8.71176
CASP4	6.0831	5.9871	6.94227	5.78349	6.6233	7.05493	6.79986	5.7488	5.60657	4.76863	5.43495	7.17125	6.06556	6.71166	6.31198	7.86161	6.74039
CASP5	2.58774	3.51258	3.1554	2.58774	3.32289	2.58774	2.58774	2.58774	2.58774	2.58774	2.58774	3.15026	3.17472	3.5264	3.14408	3.11774	3.15544
CASP6	6.64302	7.25958	6.87416	7.13812	7.86775	7.50881	6.89912	7.00451	7.3231	6.75144	6.80334	7.63526	6.80199	7.56463	6.68772	7.19317	6.6884
CASP7	7.59961	8.1655	8.36473	7.32823	7.81759	8.50203	6.45267	5.62854	5.91621	7.31961	7.43561	8.20069	8.13069	7.77618	7.81676	8.55862	7.68712
CASP8	6.75904	6.91636	6.95331	6.86915	6.59967	6.58189	5.47412	6.59233	6.86842	7.33944	6.44413	7.60812	6.82792	7.69892	7.29933	7.06619	6.80282
CASP8AP2	8.24062	9.27098	9.04605	8.55191	8.00404	8.96815	6.82027	6.05807	6.50512	9.39749	8.95104	8.98889	9.51043	8.16	9.80923	9.16079	8.5614
CASP9	10.3794	9.88288	10.0504	10.3323	10.8016	10.1111	10.5852	9.41859	10.6048	10.0268	10.0803	10.2204	9.96541	10.0549	10.5498	10.1695	11.043
CASQ1	11.3782	10.5877	10.2378	9.86107	10.9515	10.3479	11.503	8.7965	10.8808	10.6455	10.7805	9.62476	10.6665	11.0128	9.80923	8.43748	10.8324
CASQ2	5.17172	5.38661	4.50376	4.86931	4.0947	4.79448	4.81511	4.21415	4.72796	4.99397	4.93797	6.33979	4.34592	4.86977	4.98642	5.12013	4.68391
CASR	5.65049	4.96897	4.93746	3.5428	4.4268	5.21316	4.81511	3.43257	5.76989	7.23742	4.73908	4.48837	7.4534	4.16295	4.943	4.18964	6.16726
CASS4	4.6116	4.53915	4.29337	3.5428	4.68782	4.41617	3.61296	2.58774	3.28699	4.04008	4.12969	4.35306	4.17774	5.35808	4.53182	4.32685	3.82692
CAST	9.19508	9.92269	10.3628	9.66501	9.42681	9.60982	8.93657	9.70189	8.33529	9.25875	9.54458	10.4985	9.89224	9.84899	10.3965	11.3762	9.81865
CASTOR1	5.58837	5.08599	5.26392	5.58966	5.31564	5.5331	4.97505	4.21415	4.45242	5.27392	5.4025	4.96482	5.29848	5.83486	5.5688	5.04808	5.29988
CASTOR2	5.82189	7.11605	7.32027	6.4946	6.00214	6.77964	4.01002	4.21415	4.09692	7.20535	6.70209	6.75423	7.51843	6.08153	7.36426	7.02123	6.66168
CASTOR3	9.12855	9.57166	9.86734	9.72679	9.46476	9.91391	8.75817	8.94671	8.71744	9.15639	9.7482	9.83675	9.9971	9.58584	10.136	9.83431	9.42239
CASZ1	13.2755	12.7412	13.8901	12.2896	12.4946	13.3187	12.135	10.2132	11.8233	12.6165	12.6637	11.7304	13.4188	12.7605	12.8427	12.3902	12.8889
CAT	8.93105	9.15284	8.82091	9.07118	8.94266	8.98251	8.75817	8.35735	8.42872	9.24307	9.23924	8.82775	9.07043	8.87021	9.13276	9.15665	9.32818
CATIP	4.20168	4.05936	4.21422	4.40947	4.4268	3.86274	4.63299	4.21415	5.02296	3.63544	4.12969	4.02528	4.26481	3.78627	4.40448	4.18964	3.82692
CATIP-AS2	3.07598	2.58774	3.38552	2.58774	3.11035	2.58774	2.58774	2.58774	2.58774	2.58774	2.58774	2.58774	3.17472	2.58774	2.58774	2.58774	3.15544
CATSPER1	3.65987	3.97116	4.12932	3.74744	4.58976	3.58767	4.89749	4.66963	5.31905	3.63544	4.12969	3.69273	3.98073	4.16295	4.01046	4.32685	4.03765
CATSPER2	12.4651	12.2433	12.4163	12.3653	11.7723	11.9987	12.134	11.1692	12.4411	12.0527	12.2666	11.4017	12.7117	11.6409	12.0479	11.835	12.7896
CATSPER2P1	6.0831	6.25375	6.56388	5.45902	5.76619	5.17255	5.84035	5.9623	6.28177	5.73606	5.8954	5.41434	6.02105	5.32613	6.5685	6.27045	6.31213
CATSPER3	7.07459	6.1703	6.41171	6.94327	7.51169	6.59696	8.0069	7.34338	8.28952	6.45603	6.52057	6.77883	5.69158	6.96666	6.03956	6.19114	6.66168
CATSPER4	4.139	3.51258	4.12932	3.9907	4.48351	3.73513	4.29898	2.58774	3.77683	3.63544	3.55912	3.81613	3.41232	3.66558	2.58774	3.33318	3.70254
CATSPERB	3.75714	3.51258	3.70247	3.07176	3.61673	3.73513	4.01002	6.19061	4.45242	3.44925	3.38573	4.11639	3.41232	4.50679	3.91197	4.38998	3.15544
CATSPERD	3.07598	2.58774	3.1554	3.07176	3.11035	3.17266	3.61296	3.76659	3.28699	3.20137	3.55912	3.15026	3.17472	2.58774	3.53995	3.49584	3.15544
CATSPERE	5.94214	6.23745	6.32908	5.81925	5.67786	5.91918	5.5255	5.68996	5.42165	5.98514	6.32974	5.96235	5.74755	5.5357	6.36072	5.99934	6.04802
CATSPERG	6.51676	6.57208	6.67494	6.65045	6.50108	7.31341	6.75815	7.41694	6.90364	6.57825	6.82757	6.76658	6.95098	6.98683	6.36072	7.05731	6.94244
CATSPERZ	4.07267	3.12773	3.70247	3.9907	3.73246	3.58767	3.32014	2.58774	3.28699	3.44925	3.82715	3.81613	3.98073	3.5264	3.36979	3.49584	3.15544
CAV1	9.94013	10.211	9.66439	10.0355	10.3416	10.5781	9.55605	9.37317	9.37891	9.50882	10.4459	10.2092	10.2677	9.98904	10.2282	11.3758	10.3243
CAV2	9.57761	9.73493	9.68932	9.56447	9.66654	10.1911	9.08694	9.37317	9.90843	9.48679	10.0978	10.0483	10.0975	9.74203	9.99216	11.0927	10.2581
CAV3	3.75714	2.58774	3.1554	3.07176	3.48343	3.58767	2.58774	3.43257	3.28699	3.20137	3.55912	2.58774	3.17472	2.58774	3.36979	3.33318	3.38557
CAVIN1	8.99339	8.37262	9.13584	9.44089	9.49855	9.11875	9.50038	10.9715	9.65629	7.99309	9.09737	9.66479	8.72651	9.86946	9.05632	10.2973	8.91146
CAVIN2	6.26481	6.47827	6.79038	6.13442	6.48827	6.91789	6.64823	6.65463	6.69825	6.19689	7.13953	6.02576	6.78885	6.55811	7.92824	7.94087	7.0285
CAVIN3	3.55091	3.34707	2.58774	4.06073	4.16907	3.86274	4.01002	5.00488	4.55106	3.20137	3.55912	3.15026	3.73902	3.5264	3.8032	3.63085	3.38557
CAVIN4	4.65454	5.0481	5.06926	4.93792	5.34489	5.2526	4.29898	4.38538	4.34525	4.88607	5.11102	5.41434	4.8011	4.91429	5.02848	4.93223	4.43766
CBARP	7.95142	8.07718	8.70833	8.51467	8.64213	8.98251	7.44999	8.12489	8.29615	8.39452	8.32783	9.71014	8.09917	9.28217	11.2362	11.1604	12.603
CBFA2T2	11.28	11.1614	11.8807	10.9051	11.0771	11.1254	10.5445	10.1845	10.5994	11.1164	10.9142	10.9983	11.7631	11.2425	11.2028	11.2584	11.0724
CBFA2T3	7.90612	8.27675	8.65533	8.53341	8.61009	8.60214	8.72617	9.35926	8.77075	7.94216	8.43398	8.65297	7.92435	8.59983	8.27042	8.41338	8.51752
CBFB	9.25704	9.10229	9.31096	9.11094	9.16141	9.21432	8.79976	7.95021	8.44073	9.21117	9.2988	9.19206	9.21462	8.96965	9.044	9.79221	9.39639
CBL	9.3321	9.73637	10.5577	9.39917	9.11858	9.81629	8.67679	8.44779	8.71249	9.80435	9.61569	9.6779	10.3812	9.71815	10.3917	10.5566	9.97821
CBLB	9.96844	10.3875	10.2756	9.82241	9.77689	10.0414	9.38897	8.53289	9.22769	10.1843	10.0447	10.1956	10.5245	9.93178	10.5394	10.225	10.1473
CBLC	3.27501	3.97116	5.06926	2.58774	3.32289	3.97613	3.32014	4.38538	3.56741	3.78926	2.58774	3.9259	4.34592	4.38071	5.22118	7.22522	4.79132
CBLL1	9.44864	9.96759	9.24524	9.3547	9.05726	9.36878	9.39916	9.03687	9.42498	10.0997	9.39897	9.33952	9.78907	9.13436	9.72532	9.45368	9.46729
CBLN1	8.38565	8.50713	8.26652	8.02141	8.53141	7.50084	8.03331	9.45829	8.72237	8.40396	8.49939	8.24099	7.83787	8.47355	7.75155	6.9366	7.95739
CBLN2	8.07564	8.59243	8.17061	7.97905	8.72061	8.26882	8.03331	7.79342	8.3608	8.46835	8.43791	7.91541	8.21151	7.31655	8.05646	7.16039	8.0731
CBLN3	5.70998	5.6583	5.40192	6.13442	5.74462	5.04291	6.1308	7.53727	5.6906	5.64218	5.79984	5.8023	5.33584	5.85714	5.45223	6.08974	5.15062
CBLN4	5.1428	5.94743	4.93746	4.358	4.58976	5.32824	4.16357	2.58774	4.09692	5.23107	5.46666	5.56555	5.05002	4.31245	4.10077	4.7602	4.50387
CBR1	8.21384	8.28071	8.19867	9.06383	9.05942	8.35965	9.38897	9.96331	9.31836	8.1695	8.6628	8.75233	7.75263	9.09549	7.88468	8.4612	8.5793
CBR3	3.42562	3.64989	2.58774	4.24797	4.23892	4.25944	4.53127	6.62382	4.88364	4.24401	3.70275	4.2007	3.41232	4.38071	3.91197	3.94706	4.03765
CBR3-AS1	4.56718	4.69871	5.11048	4.79696	4.68782	4.55514	5.62289	5.35167	5.42165	4.99397	5.3003	4.61044	4.74517	4.38071	4.64747	5.08459	5.15062
CBR4	9.45722	9.53402	9.21122	9.25661	9.26977	9.21675	9.22691	9.38237	9.21726	9.61826	9.48125	9.43136	9.49033	9.05077	9.65093	9.2471	9.1141
CBS	5.08304	5.12284	6.06845	5.67043	5.55902	5.62523	5.18408	5.80528	4.34525	6.15249	4.62702	5.82631	5.6032	5.71785	3.14408	7.18505	6.87433
CBSL	4.65454	4.88487	5.22715	4.79696	3.61673	5.46811	2.58774	4.01332	3.94893	3.44925	4.73908	5.50702	4.85475	5.22557	5.95714	3.63085	4.29347
CBWD1	8.9855	8.73198	9.34064	8.78873	9.12065	9.07654	9.5098	9.60304	9.26869	9.72376	9.08238	8.76467	8.67757	9.1656	8.67691	9.09737	9.22511
CBWD2	9.18822	9.40758	9.29806	8.95485	8.72606	9.08455	8.28109	7.96254	8.11309	9.61217	8.95104	9.23259	9.33896	8.79514	9.46758	9.08216	9.57467
CBWD3	7.20968	7.47553	7.72605	6.47248	7.05499	6.96504	6.42623	6.65463	7.02053	7.45302	7.62004	6.86177	7.49439	6.73572	7.37217	7.18505	7.83754
CBWD4P	5.58837	6.1703	6.18603	5.87123	6.88001	6.20248	7.07916	8.27079	7.55094	6.50969	6.70209	5.72773	5.47594	4.72646	4.40448	6.44451	5.91784
CBWD5	8.4559	8.71745	9.22719	7.69961	8.12443	8.51394	7.88654	6.87983	8.32236	7.64049	8.84847	8.21874	8.92227	8.65119	8.46039	8.97801	9.44794
CBWD6	8.11959	6.96648	8.16588	7.62663	7.9492	7.66666	8.34572	8.25083	8.66208	8.18601	8.043	7.57345	7.71152	7.07426	7.45647	7.80976	8.34412
CBX1	10.9912	11.0294	10.5845	10.9753	11.0328	11.1026	10.4333	10.2539	10.1992	10.9355	11.0526	11.1773	10.967	10.9761	10.7715	11.1906	10.9429
CBX1P1	3.42562	3.12773	3.82684	3.4185	2.58774	3.17266	3.32014	2.58774	2.58774	2.58774	3.38573	3.15026	3.5911	3.13598	3.14408	3.63085	2.58774
CBX1P2	3.07598	3.34707	3.93745	2.58774	3.11035	3.17266	2.58774	3.43257	2.58774	2.58774	2.58774	3.37839	3.41232	2.58774	2.58774	3.49584	2.58774
CBX1P3	3.27501	3.34707	2.58774	2.58774	3.11035	3.58767	2.58774	2.58774	2.58774	3.44925	3.38573	3.15026	3.17472	3.13598	2.58774	3.11774	3.38557
CBX1P4	3.27501	3.64989	2.58774	3.74744	2.58774	2.58774	2.58774	2.58774	3.28699	3.92216	3.70275	3.15026	3.98073	2.58774	3.68098	3.11774	3.38557
CBX2	6.59176	6.77719	6.45908	7.46854	7.11443	6.83147	6.86024	7.26585	7.02053	7.19449	7.15874	6.97251	7.1178	7.52384	6.99539	6.69448	6.72756
CBX3	12.0899	11.7887	11.9706	11.7867	12.0426	11.886	11.9373	11.2392	11.6957	12.0628	11.7331	11.6982	12.0813	12.085	11.4974	11.8543	12.0363
CBX3P1	2.58774	2.58774	2.58774	2.58774	2.58774	2.58774	2.58774	2.58774	2.58774	2.58774	2.58774	2.58774	3.17472	3.13598	3.53995	2.58774	3.15544
CBX3P2	4.56718	4.74779	4.89048	4.72039	4.68782	4.94901	4.53127	4.01332	4.72796	5.57591	4.98336	4.82446	4.95595	4.44535	5.51174	4.50726	5.36883
CBX3P3	3.27501	3.76899	3.82684	3.07176	3.32289	3.58767	3.32014	2.58774	2.58774	4.04008	2.58774	2.58774	3.73902	2.58774	2.58774	3.94706	2.58774
CBX3P4	4.6116	4.28889	4.29337	4.63903	4.01507	4.1726	3.83112	3.43257	4.34525	4.33399	4.36801	4.27932	3.73902	4.31245	4.10077	4.32685	3.82692
CBX3P5	2.58774	2.58774	2.58774	2.58774	2.58774	2.58774	2.58774	2.58774	3.28699	2.58774	2.58774	2.58774	3.41232	2.58774	2.58774	3.11774	3.38557
CBX3P6	3.42562	3.12773	3.55888	2.58774	3.61673	2.58774	3.32014	3.76659	3.56741	3.20137	3.82715	2.58774	3.5911	3.35854	3.36979	3.11774	3.93753
CBX3P7	3.27501	3.12773	2.58774	3.07176	3.61673	3.97613	4.01002	2.58774	3.28699	3.20137	2.58774	2.58774	3.41232	3.5264	3.14408	3.11774	2.58774
CBX3P8	5.08304	4.35641	3.82684	4.18888	5.05602	4.79448	5.47412	2.58774	4.22765	3.78926	3.38573	3.5503	4.34592	4.08028	3.14408	3.49584	3.82692
CBX3P9	3.65987	3.64989	4.29337	3.07176	3.61673	3.17266	3.83112	2.58774	2.58774	4.14659	3.38573	3.37839	3.17472	3.13598	3.36979	3.49584	3.82692
CBX4	10.8651	10.8835	11.3427	11.1658	10.9989	11.0387	11.0008	10.3992	11.3078	11.0616	11.6039	10.7062	10.8862	11.4343	11.2221	10.9522	11.7365
CBX5	11.0731	11.3198	11.5319	11.0669	10.9322	11.2816	10.6704	10.578	10.5981	11.3363	11.1923	11.2834	11.808	11.1778	11.6099	11.5883	11.2555
CBX5P1	3.07598	3.12773	2.58774	3.07176	3.11035	2.58774	2.58774	2.58774	2.58774	3.20137	2.58774	3.15026	3.17472	2.58774	3.8032	3.11774	3.15544
CBX6	10.8917	10.7845	10.6367	11.4446	11.1061	11.1052	11.5372	12.5156	11.829	11.2849	11.2972	11.1106	10.9	11.3906	11.0124	10.6663	11.0552
CBX7	12.0288	11.7013	11.552	12.1159	11.9717	11.8484	12.1115	11.9557	12.0082	11.6381	11.6346	11.7398	11.6812	12.3093	11.5238	11.4317	11.7111
CBX8	9.33676	9.18276	9.56194	9.31193	9.36184	9.41397	9.55908	8.84389	9.84884	9.65824	9.50579	8.68578	8.96368	9.6297	8.83969	8.87335	9.71724
CBY1	9.01681	8.5105	8.32709	8.92068	9.19909	8.69227	9.75152	9.53455	9.92562	8.5343	8.66616	8.44641	8.20166	9.01936	8.17872	8.23228	8.65888
CBY3	4.6116	4.21731	5.26392	4.50638	4.48351	3.97613	3.32014	2.58774	3.56741	4.94111	4.36801	4.2007	4.62552	3.78627	4.26235	3.94706	4.03765
CC2D1A	12.5974	12.1935	12.2832	12.3866	12.6143	12.6491	12.783	13.1847	12.9679	11.9457	12.1427	11.5837	12.2793	12.8276	11.9765	12.0271	12.4769
CC2D1B	9.80876	10.0592	9.7057	10.1501	9.94857	9.97119	10.0301	10.7298	10.0287	9.98182	10.0562	10.0608	9.86596	9.80006	9.93861	10.1054	10.1059
CC2D2A	12.2221	12.0475	12.2428	11.4919	11.8867	11.9184	12.1259	10.6057	11.7832	11.9526	11.767	10.6104	12.094	11.7061	11.9085	10.9741	11.654
CC2D2B	5.45516	5.6583	5.43438	5.31479	5.19199	5.68345	6.16326	5.68996	6.08009	5.76601	5.69734	4.96482	5.77472	5.15419	6.05944	5.37543	6.10889
CCAR1	11.0735	11.0983	11.4271	10.9636	11.0546	11.2582	10.8054	10.1391	11.2104	11.3595	11.1742	11.09	11.4422	10.9443	11.3531	11.2642	11.1736
CCAR2	11.2194	11.0318	10.7564	11.4905	11.4882	11.1421	12.0061	12.1614	12.1652	11.3033	11.1516	10.9619	10.9706	11.3105	10.8835	11.2063	11.5047
CCBE1	5.52336	4.92758	4.93746	4.63903	4.53775	4.84802	5.79947	4.90228	4.64255	4.99397	4.43798	4.87291	5.22058	5.64267	4.10077	4.32685	5.89493
CCDC102A	5.65049	5.75374	4.93746	5.74681	6.38138	6.29799	5.66916	6.49348	6.33451	5.09383	5.6705	6.10613	5.71984	5.98392	5.06927	5.59084	5.43452
CCDC102B	7.685	7.97823	7.38688	7.21986	7.08926	7.17	8.43423	8.11388	8.74676	7.47111	7.29517	6.63796	7.53424	7.51693	7.43396	7.53103	7.6264
CCDC106	10.1122	9.81627	9.36766	10.3362	10.6651	9.8821	11.2215	12.2356	11.5384	9.91409	9.93774	9.78319	9.58435	10.3876	9.35443	9.27603	10.1887
CCDC107	6.85773	6.08165	7.15804	7.159	7.30139	7.02187	6.6252	7.16267	7.03648	6.52714	6.34665	7.04524	6.3964	7.79915	6.5406	7.49206	7.9683
CCDC110	6.92547	7.00536	8.05768	6.1762	6.4224	7.29509	6.1308	5.91187	5.88102	7.24795	6.62116	6.62444	7.57301	7.34805	6.70037	7.63602	6.80282
CCDC112	8.34304	9.02887	8.4293	8.38209	8.07406	8.17188	7.78659	7.00451	7.06785	9.08191	8.82165	8.335	8.73337	8.2709	8.62823	8.52366	8.83605
CCDC113	9.8199	9.60835	9.64244	9.12865	9.26229	9.14452	9.36839	8.45653	8.97863	9.91078	9.39695	9.00197	9.68328	8.80651	9.66226	8.54601	9.36372
CCDC114	7.54152	7.11605	7.83736	6.89429	6.89947	7.26718	8.07627	8.54113	8.3608	7.1046	7.90211	8.05257	7.53424	7.33238	7.2226	7.7001	7.139
CCDC115	10.0847	10.0695	10.0375	10.2351	10.0388	9.86049	9.85378	9.76656	9.7725	10.1342	9.98953	10.2872	9.75242	10.2672	9.81938	10.0316	10.4048
CCDC116	4.69608	4.69871	4.50376	4.97094	4.73419	4.84802	4.89749	5.00488	4.55106	4.56988	4.84227	4.55088	4.17774	4.82372	4.18438	4.84901	4.62667
CCDC117	9.47565	9.32565	8.80275	9.33195	8.86828	9.03305	8.61405	8.58961	8.31585	9.38325	8.86024	8.84238	9.2793	9.46189	9.07339	9.05125	8.95323
CCDC12	10.4944	9.54228	9.14548	10.31	10.6169	9.81789	11.554	11.8626	11.546	9.68944	9.62606	9.46387	9.35461	10.4332	8.9678	9.1525	9.82616
CCDC120	9.51867	9.25296	8.98829	9.65526	9.43348	9.92733	9.20773	9.27285	9.39443	9.36404	9.53727	9.35796	9.30714	9.60061	9.1374	8.99667	9.16475
CCDC121	7.30803	8.08626	7.4349	7.30969	7.07222	7.65952	6.73683	5.9623	5.76989	7.95506	7.62694	7.13364	7.86935	7.22617	7.59813	7.6655	7.48914
CCDC122	4.98814	5.41629	4.43755	5.00317	4.77897	5.17255	4.97505	5.27286	5.08755	4.94111	5.55768	5.05081	5.1799	4.08028	5.51174	5.94219	5.11062
CCDC124	10.9583	10.26	10.1241	11.0315	11.4806	10.5064	12.0259	12.8015	12.067	10.1925	10.174	10.5123	9.87839	11.271	9.80193	9.99375	10.4277
CCDC125	8.57905	8.47639	8.18002	8.63855	8.51577	8.10518	9.06152	8.54933	8.9745	8.21312	8.16661	8.04247	8.45916	8.48775	7.83975	8.13453	8.18956
CCDC126	7.86797	8.53723	7.65353	7.56024	7.17949	7.68082	7.38308	6.79947	7.37415	8.26584	7.81408	7.59435	8.18674	7.79344	7.96007	7.42468	7.72623
CCDC127	10.3132	10.3218	9.41824	10.0119	10.2874	9.98266	10.1715	10.2787	10.1397	10.0314	9.87245	9.82059	9.81516	10.4185	9.61807	9.39686	9.85141
CCDC13	6.26481	5.6583	5.79923	5.3399	5.86933	5.91918	5.11792	4.53551	5.42165	5.76601	5.84843	5.13166	5.50886	5.35808	5.65026	4.93223	5.77445
CCDC13-AS1	6.42594	5.47382	5.74891	5.68992	5.80835	5.65464	6.22603	5.10019	5.80791	5.64218	6.02761	5.41434	5.47594	5.81223	5.22118	5.18855	5.84796
CCDC130	11.175	10.9985	10.9049	11.2728	11.3197	10.9259	11.6495	11.3893	11.8976	11.0683	11.2544	10.6934	10.8614	11.298	10.8815	10.8837	11.4571
CCDC134	6.46068	7.1337	6.66152	6.42717	6.6807	6.80579	6.93698	6.87983	7.14341	7.37831	6.24202	6.00494	7.42824	5.74205	7.48594	5.99934	6.4747
CCDC136	12.6425	12.0253	12.5665	13.2156	13.1383	12.4737	13.3331	13.8492	13.9224	12.3952	13.1111	13.162	12.482	12.8166	13.0452	12.8744	12.8699
CCDC137	8.8702	8.74637	8.16588	9.25339	9.24722	8.34193	9.65567	10.6155	9.84433	8.79323	8.69272	8.69547	8.36514	9.31439	8.31622	8.61104	8.56859
CCDC138	6.90044	7.30699	6.59246	7.32208	7.34456	7.44381	6.86024	6.93101	7.09855	7.41615	7.26004	7.50886	7.23858	7.19184	7.55707	6.99357	7.20514
CCDC14	11.1166	11.3723	11.3666	11.0765	11.0234	11.3469	10.5214	9.75244	10.6417	11.423	11.475	10.8686	11.9072	10.4986	11.8292	11.1067	11.4455
CCDC141	5.58837	6.23745	7.07961	6.41562	6.63496	6.45527	5.79947	5.49698	6.43448	6.28175	7.23311	7.27852	6.30681	5.5357	7.11348	6.45811	6.80282
CCDC142	7.44687	7.49613	6.83885	7.66602	7.13918	7.13952	7.47591	8.61325	8.24911	7.76298	7.66099	7.18051	7.13864	6.85033	7.65759	6.92688	7.35413
CCDC144A	3.42562	5.12284	7.03874	3.4185	3.61673	4.34034	3.32014	3.43257	4.45242	2.58774	4.62702	4.91966	4.95595	3.35854	6.94317	6.25493	3.82692
CCDC144B	4.00215	6.5978	5.11048	3.83514	4.30486	4.73866	4.01002	5.10019	4.55106	5.98514	4.79169	5.09184	7.47813	3.78627	7.68325	5.40426	5.55724
CCDC144CP	4.139	5.12284	5.33465	3.83514	3.83561	4.68035	3.32014	3.76659	3.77683	4.24401	4.62702	4.55088	5.50886	4.16295	5.54056	5.18855	4.43766
CCDC144NL	4.31779	5.15873	3.93745	3.83514	4.63973	3.58767	3.61296	3.43257	3.77683	6.21859	3.70275	3.15026	6.59095	3.35854	4.89811	4.6145	3.70254
CCDC144NL-AS1	3.55091	3.76899	3.55888	3.4185	3.73246	3.73513	3.61296	3.76659	3.94893	4.70571	3.55912	3.5503	4.42193	3.78627	4.18438	4.03395	3.82692
CCDC146	10.7452	10.808	10.8799	10.4969	10.232	10.2289	9.51606	7.50391	9.25515	10.5574	10.4479	9.97054	10.4018	10.119	10.5585	9.47878	10.6539
CCDC148	7.95951	7.95858	7.73885	6.86068	7.33746	7.76303	8.042	7.2458	8.29615	7.50662	7.22402	6.97251	7.7926	6.95647	7.52904	7.03938	7.78296
CCDC148-AS1	3.07598	3.34707	3.82684	3.26912	3.32289	2.58774	2.58774	2.58774	3.28699	3.20137	2.58774	2.58774	3.98073	3.35854	3.14408	3.33318	3.38557
CCDC149	9.67038	9.9138	9.64753	9.9334	9.70013	9.98836	9.38214	9.86172	9.30199	9.80791	9.63636	10.0782	9.71826	9.73163	10.1185	9.78954	9.88489
CCDC15	6.66302	6.99574	6.60654	6.60036	6.18856	5.8449	6.73683	6.14779	7.11366	6.99625	7.0702	5.96235	7.17945	6.02377	7.20498	6.96537	6.77817
CCDC150	5.52336	5.38661	5.06926	5.20953	5.65489	5.89485	5.5255	5.85958	5.47023	5.85221	5.72367	5.56555	5.50886	5.56322	6.05944	5.8415	5.46623
CCDC151	8.55524	7.74584	7.81336	7.52319	8.65646	8.7268	8.95049	9.57523	9.60117	7.28933	8.10366	8.64632	7.31381	8.17763	6.9851	7.20125	7.19588
CCDC152	5.65049	5.84312	5.98427	6.09139	5.90856	6.59696	5.62289	5.9623	6.73785	6.28175	6.26	6.30624	6.10872	6.13703	6.27853	6.71723	5.58631
CCDC153	6.0831	5.88578	5.29974	6.07675	6.23542	5.9431	6.91818	6.87983	7.20113	5.73606	5.9849	5.13166	5.37222	6.15506	5.59649	5.43249	6.02714
CCDC154	9.25212	8.0072	8.58621	9.59282	9.38611	9.21917	9.28664	10.0696	10.3421	8.37065	8.93166	9.09771	8.56291	8.89705	8.47882	9.13576	8.7343
CCDC155	10.3528	9.98589	9.17872	10.2294	10.4986	10.1305	10.2182	10.6291	10.8519	9.45082	9.7733	10.077	9.89071	10.5221	9.71759	10.0827	10.5037
CCDC157	8.66558	7.86143	7.42701	8.45131	8.65361	8.05713	9.27563	9.40059	9.5355	8.0722	7.99577	7.45654	7.84422	8.09191	7.72709	7.20125	8.18489
CCDC158	4.88602	4.88487	5.3687	5.1249	4.16907	4.25944	4.16357	5.00488	4.55106	4.70571	4.73908	5.41434	5.09471	4.31245	5.62363	4.56202	4.8906
CCDC159	10.4122	10.2017	10.2668	10.0355	10.1534	10.3852	10.8407	11.7047	11.3103	9.95639	10.1346	9.71014	10.3222	10.1891	10.2051	10.202	10.2402
CCDC160	5.20004	5.88578	4.68379	5.28922	5.4016	5.5331	5.42078	4.79111	4.55106	5.31548	5.26448	5.17035	5.40766	4.86977	5.32497	5.12013	4.62667
CCDC162P	4.85017	4.79509	5.89478	4.90406	4.77897	4.89947	4.63299	4.90228	4.45242	5.27392	4.93797	4.55088	5.29848	4.91429	5.5688	5.37543	5.11062
CCDC163	8.53646	6.28581	6.45908	6.66026	8.28065	8.51394	8.89879	5.62854	8.02006	7.69537	7.87336	6.66462	8.44252	6.99681	8.57785	7.03938	8.11788
CCDC166	3.07598	2.58774	2.58774	3.5428	3.73246	3.17266	3.83112	4.66963	3.28699	3.63544	2.58774	2.58774	3.41232	3.13598	3.14408	3.63085	3.15544
CCDC167	8.37663	7.61388	7.48136	8.07357	8.4047	7.70875	9.06578	10.2738	9.66143	7.47111	7.48207	8.23657	7.12826	8.24187	6.85545	7.82551	7.67385
CCDC168	3.07598	3.76899	2.58774	3.83514	3.48343	4.34034	3.61296	4.01332	2.58774	3.44925	3.55912	3.37839	3.17472	3.66558	4.40448	4.03395	3.15544
CCDC169	4.69608	4.14107	4.56665	4.50638	4.4268	4.55514	2.58774	4.66963	4.09692	4.49611	4.5671	4.87291	4.85475	4.67496	4.3355	5.08459	4.21432
CCDC17	7.36396	6.40728	7.12913	6.69885	7.37264	7.41018	7.02748	6.56014	6.86842	6.035	6.70209	6.4817	7.14896	7.4676	6.07904	6.49812	6.12861
CCDC170	4.37187	4.48118	4.68379	3.26912	4.01507	4.41617	5.47412	5.42622	5.08755	4.04008	4.89098	3.5503	5.9276	4.24007	4.98642	4.7602	5.61478
CCDC171	7.78395	8.53059	8.85363	8.06255	7.75501	8.36842	7.62231	7.52069	7.66804	8.21848	7.75856	8.10689	8.63059	6.80558	9.14895	8.69343	7.9129
CCDC172	7.73768	6.30157	8.6073	8.10614	7.0977	6.10009	9.36839	3.76659	4.55106	3.20137	3.55912	2.58774	7.40263	6.02377	5.32497	5.31591	8.70199
CCDC173	8.89147	8.39836	8.2079	7.38246	8.1691	7.21941	9.42597	7.83425	9.9405	8.34147	7.97428	6.96181	8.25029	8.02045	8.16058	7.75597	8.74068
CCDC174	8.65068	8.63015	9.14548	8.81742	8.34577	8.2735	9.36839	8.35735	8.52777	8.75317	8.86316	8.94078	8.66328	8.84009	8.91196	9.26453	9.23417
CCDC175	4.69608	5.90663	5.26392	4.59633	4.58976	4.48759	4.29898	3.43257	4.55106	5.04482	4.43798	4.35306	6.04348	3.66558	5.45223	4.50726	4.84189
CCDC177	8.27665	9.10229	9.18341	8.37022	8.05687	8.59094	7.72311	7.18391	7.89463	9.20038	8.33206	8.12614	8.36955	8.08259	8.66409	8.01142	8.18489
CCDC178	3.07598	3.34707	3.38552	3.26912	3.32289	3.97613	2.58774	3.76659	3.56741	3.63544	3.38573	3.81613	3.86701	2.58774	2.58774	3.33318	3.70254
CCDC18	6.0831	5.84312	6.06845	5.436	6.00214	5.89485	5.84035	4.90228	4.8081	5.73606	5.84843	6.08646	5.9751	5.44973	6.73767	6.12435	5.40207
CCDC18-AS1	9.4064	9.43448	9.59925	7.48515	8.94266	9.44334	9.20386	8.54113	9.24834	8.30667	8.12332	9.40992	10.283	8.52952	10.4205	10.054	9.68124
CCDC180	8.57905	9.07063	9.42419	8.84982	8.7689	9.17735	7.93403	7.07443	7.97119	8.93016	8.82466	9.00197	9.75747	8.29128	9.60472	8.74677	8.84791
CCDC181	10.7115	10.3466	10.7246	10.115	10.5692	10.2421	10.5461	8.68193	10.2749	10.5457	10.4816	9.88274	10.3301	10.3714	9.81793	9.62837	10.1461
CCDC182	2.58774	2.58774	2.58774	2.58774	2.58774	2.58774	2.58774	2.58774	3.28699	2.58774	2.58774	3.15026	3.41232	3.13598	3.14408	2.58774	3.15544
CCDC183	7.39413	6.62305	7.16755	7.18636	7.33746	6.99941	7.34139	7.91259	7.67823	6.76619	7.10032	6.66462	7.12826	7.14775	6.60935	6.79414	6.88591
CCDC183-AS1	5.70998	6.06324	6.77801	6.0319	4.90482	6.62662	5.42078	6.10364	5.3713	6.43768	6.2953	6.18219	6.60603	5.35808	6.86671	6.38882	6.10889
CCDC184	8.59729	8.78032	8.98561	9.30727	9.24343	8.82887	9.26824	10.9156	8.86735	8.67737	8.30218	9.49382	8.50797	9.95623	7.90117	8.93995	8.44519
CCDC185	2.58774	2.58774	2.58774	2.58774	2.58774	2.58774	2.58774	3.43257	2.58774	2.58774	3.15555	3.15026	2.58774	2.58774	3.14408	3.11774	3.15544
CCDC186	9.16569	9.82171	10.3399	9.08395	8.82833	9.52604	8.57864	7.87395	8.56116	9.89079	9.65842	9.51222	10.4925	9.31836	10.5056	10.0618	9.54036
CCDC187	4.6116	5.08599	5.5571	4.72039	4.0947	5.39994	4.72724	5.00488	4.64255	5.09383	5.11102	4.11639	5.33584	4.67496	6.60935	8.14294	6.18619
CCDC188	6.00653	6.7081	7.01785	6.6893	5.86933	6.62662	6.06357	5.85958	5.31905	7.61632	7.59911	6.59701	7.29536	5.74205	7.48594	6.53705	7.29464
CCDC189	6.19764	6.04458	5.7743	5.85412	5.88908	5.68345	5.88009	4.21415	5.76989	6.15249	6.06908	4.91966	5.13797	5.22557	5.4823	5.28516	6.79055
CCDC190	2.58774	3.12773	2.58774	3.07176	3.11035	3.17266	3.61296	3.76659	2.58774	3.20137	2.58774	2.58774	2.58774	2.58774	3.36979	2.58774	2.58774
CCDC191	10.0273	9.89326	10.259	9.34867	9.50332	9.6925	9.78296	8.40328	9.67674	9.92232	9.90546	9.04306	10.0225	9.29232	10.0972	9.53252	9.84403
CCDC192	4.52114	5.00911	3.70247	4.358	4.63973	4.55514	4.53127	3.43257	3.77683	3.63544	4.62702	3.9259	3.98073	4.72646	4.18438	4.18964	4.50387
CCDC194	2.58774	2.58774	2.58774	3.07176	2.58774	3.40946	3.32014	3.76659	2.58774	3.44925	2.58774	3.15026	3.17472	2.58774	3.14408	3.11774	2.58774
CCDC196	3.07598	3.64989	3.55888	3.07176	2.58774	2.58774	3.61296	2.58774	3.56741	3.78926	3.38573	2.58774	3.17472	2.58774	3.36979	3.11774	3.38557
CCDC197	3.27501	2.58774	2.58774	2.58774	2.58774	2.58774	2.58774	3.43257	2.58774	2.58774	2.58774	2.58774	2.58774	2.58774	3.14408	3.74802	2.58774
CCDC198	2.58774	3.12773	3.1554	2.58774	2.58774	2.58774	2.58774	2.58774	3.56741	2.58774	2.58774	2.58774	3.5911	3.35854	2.58774	3.11774	2.58774
CCDC200	5.43167	4.88487	5.06926	4.358	4.73419	5.04291	5.11792	6.05807	5.88102	4.99397	4.68427	4.72185	5.13797	4.24007	5.25665	5.43249	4.73872
CCDC22	9.95738	9.34089	9.1997	9.93843	10.1574	9.64454	10.3128	10.576	10.571	9.489	9.38682	9.59052	9.05956	9.98028	9.01905	9.28934	9.77894
CCDC24	10.8081	10.1223	10.4275	10.8041	11.0317	10.4109	11.5759	11.6236	11.6711	10.2261	10.3532	9.9785	10.4147	10.6009	9.76188	10.1909	10.7573
CCDC25	9.72354	10.0706	9.62014	9.72911	9.69597	9.38832	9.49406	9.37317	9.37578	10.0344	9.71133	9.76949	9.87374	9.71211	10.0151	9.83042	9.81412
CCDC26	3.84548	3.12773	3.38552	3.07176	3.48343	3.73513	3.61296	4.53551	4.22765	3.44925	4.5042	3.69273	3.17472	3.89369	3.14408	3.11774	3.70254
CCDC27	4.07267	4.21731	3.93745	3.9907	3.92916	3.73513	4.29898	4.66963	3.77683	3.92216	3.82715	4.27932	3.86701	3.78627	4.26235	4.18964	3.93753
CCDC28A	9.45722	8.89582	9.11146	9.51684	9.61318	9.3176	9.71666	10.1228	10.1005	8.98778	9.25046	9.86423	8.93719	9.84623	8.79629	9.4738	9.17421
CCDC28B	9.18822	8.82167	8.52474	9.15309	9.25854	8.80321	10.0367	10.2002	10.0167	8.96883	8.81864	8.31835	8.80021	8.97973	8.62823	8.0387	8.74702
CCDC3	7.34556	7.27556	7.01785	7.27825	7.30139	7.38442	7.41022	8.47385	7.36156	6.98369	6.954	8.20974	6.67913	8.02045	6.29535	6.83631	6.66168
CCDC30	8.4473	8.01197	7.89568	7.84824	8.36685	8.04623	8.05065	7.36213	7.49439	8.10151	8.04815	8.15455	8.26929	7.64289	8.10946	7.85139	7.88438
CCDC32	8.27342	8.48671	8.58267	8.4984	8.18105	8.41576	7.76574	8.45653	7.52858	8.55139	8.1571	8.04247	8.51197	7.97076	8.50781	8.28259	8.02688
CCDC33	3.84548	3.97116	4.03756	3.26912	3.32289	3.17266	4.16357	5.35167	4.64255	3.44925	4.5042	3.5503	3.86701	3.13598	4.53182	4.66492	5.40207
CCDC34	8.46728	8.56347	7.37872	8.10256	8.35986	8.18684	9.10364	8.9955	9.60652	8.49951	8.07365	7.85897	8.36072	8.23347	8.09997	7.83592	7.94087
CCDC36	4.73634	5.60803	4.62656	4.90406	4.30486	5.43444	4.01002	3.43257	3.94893	4.14659	4.12969	4.48837	6.17109	3.99101	4.64747	4.26024	5.18949
CCDC37-DT	3.27501	2.58774	3.38552	2.58774	3.11035	2.58774	3.61296	2.58774	2.58774	2.58774	3.38573	2.58774	2.58774	3.13598	2.58774	3.11774	3.38557
CCDC38	3.07598	3.34707	4.03756	3.07176	4.01507	3.17266	3.32014	2.58774	3.77683	3.92216	4.03791	3.69273	3.73902	3.99101	3.91197	3.49584	3.55894
CCDC39	8.6255	9.38753	9.0122	8.36425	8.12855	8.92122	8.05065	6.42357	7.60535	9.43249	9.20044	8.63292	9.66546	7.82734	9.64442	8.96622	8.87425
CCDC39-AS1	3.07598	3.34707	3.55888	2.58774	3.11035	2.58774	3.61296	2.58774	3.56741	3.44925	3.55912	3.15026	3.73902	2.58774	3.53995	3.11774	3.38557
CCDC40	10.4521	10.4495	10.3525	9.81914	10.368	10.5044	10.0192	8.9774	9.73154	9.77738	10.7492	9.20343	10.7253	10.6058	10.4013	9.62987	10.2559
CCDC43	9.0303	9.04525	8.31004	8.72028	8.7689	8.37279	9.36493	9.17564	9.22769	9.09654	8.72524	8.25417	8.73679	8.63534	8.4641	8.2673	8.89154
CCDC47	10.1373	10.6271	10.3854	9.99939	9.84603	10.4351	9.39238	9.44518	9.40366	10.6072	10.2686	10.2786	10.4306	10.0855	10.4646	10.7838	10.3094
CCDC50	9.38105	9.95402	9.94667	9.50332	9.57447	9.87288	9.13241	9.03104	9.16029	9.74989	9.91536	10.0758	9.93302	9.46009	10.3819	10.4599	9.74605
CCDC51	8.64066	8.23654	7.51152	8.34012	8.47431	8.07332	8.49247	7.73712	8.17193	8.56407	8.08372	7.76381	7.86311	8.58009	7.564	7.83592	8.11297
CCDC54	3.75714	3.51258	3.70247	3.74744	3.61673	3.58767	4.16357	4.01332	3.77683	3.44925	3.38573	3.5503	3.17472	2.58774	3.36979	3.33318	3.70254
CCDC57	11.6034	11.393	12.0602	11.7362	11.4914	11.6921	12.5742	12.9897	13.1456	11.6371	11.781	10.8976	11.8851	11.631	11.5318	11.2521	11.8447
CCDC58	8.67051	8.82709	9.54565	8.83479	8.88298	8.9242	9.65	9.24285	9.61978	9.21654	9.21883	8.63629	8.99825	8.80651	9.09504	9.02422	9.36578
CCDC58P2	2.58774	2.58774	3.38552	2.58774	3.11035	3.17266	2.58774	2.58774	2.58774	2.58774	2.58774	2.58774	3.41232	2.58774	2.58774	2.58774	2.58774
CCDC58P5	3.27501	2.58774	3.1554	3.4185	3.11035	2.58774	3.32014	2.58774	2.58774	3.44925	3.15555	2.58774	2.58774	3.35854	2.58774	2.58774	3.55894
CCDC59	8.80217	9.05915	8.84181	8.66793	8.87074	8.98537	9.37184	8.3099	9.30856	9.06119	9.07483	8.67274	8.68467	8.88637	8.83969	9.46041	9.43621
CCDC6	10.6461	10.7803	10.9789	10.6272	10.7125	10.4098	10.4481	10.0553	9.92134	10.6623	10.2419	10.5688	10.8377	10.8534	10.7321	10.3635	10.5865
CCDC60	7.35785	6.46435	6.45908	5.7281	6.40886	6.50408	7.11261	5.56431	6.01679	6.10665	5.1899	4.55088	5.85323	6.55811	5.82374	4.97197	5.96258
CCDC61	7.6703	6.99574	7.41109	7.62663	8.08258	7.03298	8.51138	9.22762	9.25175	6.91919	7.06002	7.0852	7.07517	7.47475	7.32402	7.65378	7.69371
CCDC62	6.95006	6.57208	7.09963	6.39223	6.97475	7.50084	6.52917	5.49698	6.22701	6.40027	7.06002	7.26988	6.9272	6.97678	6.66207	7.0925	6.63446
CCDC63	3.27501	3.51258	3.1554	3.26912	3.11035	2.58774	3.83112	3.43257	3.28699	2.58774	3.15555	3.15026	3.17472	2.58774	2.58774	2.58774	2.58774
CCDC65	8.7213	8.84859	8.07292	8.15538	8.4613	8.77709	8.82516	7.48693	8.3481	8.74205	8.51436	7.60125	8.46741	7.95039	8.26618	7.9312	8.49883
CCDC66	10.2162	10.8365	10.9957	10.2967	9.99554	10.6882	9.36146	7.8476	9.20322	10.7342	10.6349	10.0047	10.9457	9.71513	10.7003	10.4008	10.6163
CCDC68	4.77539	5.35627	5.11048	4.63903	4.36736	4.41617	4.97505	4.21415	4.72796	4.99397	4.79169	5.05081	6.06556	4.86977	5.99895	5.66376	5.43452
CCDC69	8.04177	7.87722	8.06278	8.14845	8.06978	8.14659	8.19016	10.7135	8.12802	7.68765	7.73318	8.88255	7.58064	9.02667	8.35264	8.65576	8.05786
CCDC7	7.31435	7.27556	8.32709	7.08821	7.45373	7.01068	6.91818	6.71433	6.97159	7.48007	7.4118	7.44124	7.63296	6.58487	8.04662	7.2488	7.11953
CCDC70	3.27501	3.51258	2.58774	2.58774	2.58774	2.58774	2.58774	2.58774	2.58774	2.58774	3.15555	3.15026	2.58774	3.13598	3.14408	2.58774	2.58774
CCDC71	8.19342	8.39836	7.50404	8.07357	7.83282	7.59364	7.94334	7.41694	7.75724	8.23444	7.98506	7.52347	7.91834	7.68048	7.72091	7.80976	7.87281
CCDC71L	6.31635	6.51923	5.96242	6.28194	5.94674	6.3875	6.31529	6.68479	5.80791	6.26101	6.26	5.84991	6.49698	6.47468	5.84687	6.7834	6.74039
CCDC73	3.65987	4.28889	4.7386	4.06073	4.16907	4.41617	3.61296	4.21415	3.94893	4.14659	4.5671	4.72185	3.98073	4.50679	3.91197	4.50726	4.21432
CCDC74A	7.81993	7.32246	7.21417	7.65627	7.98144	7.99046	8.56664	9.34521	8.482	7.51536	7.24214	7.81811	7.21914	7.23462	7.19609	7.53103	7.08983
CCDC74B	6.7683	6.23745	6.27711	6.67968	6.88001	7.02187	6.34384	6.35007	6.75725	6.4191	6.37989	6.51141	6.34332	6.20782	6.29535	6.17473	6.64814
CCDC74BP1	3.65987	3.12773	2.58774	3.26912	2.58774	3.40946	3.61296	4.53551	4.34525	2.58774	3.15555	2.58774	2.58774	3.5264	3.53995	3.33318	3.15544
CCDC77	7.65544	7.77421	7.09963	7.75088	7.53672	7.41866	8.01576	7.98689	8.30275	8.04229	7.7835	7.47169	7.41975	7.64289	7.79926	7.86161	7.98988
CCDC78	8.20026	7.6326	7.99505	8.70619	8.90475	8.8572	8.33868	10.7026	8.72728	8.36099	8.03783	9.60431	8.01722	8.66375	7.97053	7.56897	8.1802
CCDC8	7.22318	7.27556	6.71446	7.51781	7.72811	7.26718	7.91522	8.45653	8.83131	7.25841	8.13305	7.16194	7.15919	6.90438	7.4034	7.83072	7.48154
CCDC80	9.28464	8.4485	9.11637	9.5289	9.45002	9.25273	9.30842	9.78054	9.8623	9.31236	10.104	9.37012	8.97818	9.05316	9.76188	9.3613	9.82766
CCDC81	6.40231	5.8213	6.08873	6.45001	6.2808	6.27939	7.09599	5.56431	6.28177	6.38118	6.34665	6.98313	6.34332	6.10027	6.7499	7.03938	6.12861
CCDC82	10.7323	12.0341	11.7291	10.2842	10.3309	10.8981	10.0625	9.53867	9.72664	11.2309	11.3909	10.8863	11.6312	10.1705	11.6306	11.0273	11.0699
CCDC83	3.27501	3.12773	3.1554	3.26912	2.58774	2.58774	2.58774	2.58774	2.58774	2.58774	2.58774	3.15026	3.17472	3.13598	2.58774	2.58774	3.15544
CCDC84	10.7603	10.6579	10.7453	11.1049	11.0355	10.9834	11.233	10.3248	10.8797	11.1817	11.1378	10.8021	10.5996	10.6554	10.6499	10.9189	11.5155
CCDC85A	5.08304	7.3529	7.49652	6.09139	4.86419	6.2221	3.32014	4.53551	3.56741	7.1276	6.90931	7.26988	7.39399	5.96356	7.55012	6.94625	6.36287
CCDC85B	10.5137	9.49195	9.61494	10.2762	10.7296	9.78058	12.0439	13.5388	12.6371	9.76095	9.45434	10.0508	9.28631	10.7975	8.98852	9.5797	10.0671
CCDC85C	10.9065	11.7814	12.1299	10.8357	10.3157	11.6798	9.26824	8.87682	9.33132	11.2753	11.0064	10.839	11.7128	11.2215	11.4022	11.8891	11.3356
CCDC86	8.20026	8.59561	10.2984	8.37616	8.17708	8.90623	8.39405	6.27256	7.34885	8.37065	7.85583	7.75764	8.35629	8.905	8.15142	8.70199	8.71176
CCDC87	7.28245	6.55905	6.42768	6.36845	6.71407	6.48799	7.23914	5.42622	6.38537	6.50969	6.1291	5.24459	6.2112	6.02377	5.54056	5.01056	5.91784
CCDC88A	11.0044	11.7127	11.7706	11.4555	11.0899	11.5339	10.6995	10.8358	10.9829	11.7817	12.0658	11.9417	12.0338	11.067	12.2579	12.0676	11.7645
CCDC88B	10.5041	10.0603	10.1351	11.1031	11.0557	10.5657	11.4647	13.0945	12.0829	10.2101	10.6985	10.8671	10.1381	11.0881	10.1032	10.9998	10.7542
CCDC88C	7.14727	7.71689	7.92957	7.73245	7.72267	8.79998	6.47863	7.48693	7.76682	7.94216	8.23146	9.18978	7.95402	7.64923	8.49701	8.9827	9.39639
CCDC89	5.83971	6.28581	6.31197	6.06195	6.12356	6.48799	4.72724	5.35167	4.34525	6.70624	6.2953	6.10613	7.06431	5.29342	6.67495	5.61557	5.74906
CCDC9	11.0651	10.446	11.0102	10.7236	10.9602	10.5856	11.287	10.9623	11.2416	10.5253	10.2508	10.2635	10.4567	11.2467	10.0659	10.7214	11.0641
CCDC90B	9.91542	9.77897	9.25195	9.54482	9.95206	9.46804	9.55605	8.9955	9.33454	9.57923	9.31599	9.5519	9.56526	9.5423	9.32011	9.3631	9.3004
CCDC91	10.0773	10.0615	9.95354	9.77595	9.60581	9.79855	9.93767	9.2925	9.41588	10.045	10.0447	9.93824	10.1054	9.78145	9.75283	9.7639	9.97145
CCDC92	11.4278	11.5393	11.1188	11.8247	11.6336	11.5543	11.6502	12.1911	11.293	11.2976	11.5239	11.8474	10.9428	11.903	11.1697	11.4084	11.3255
CCDC92B	6.61248	6.77719	6.96427	6.4946	5.96545	6.79277	5.24718	6.82676	5.3713	6.3022	6.10937	6.4817	7.04235	6.48893	6.5406	6.28579	5.87164
CCDC93	11.3577	11.4587	11.8607	11.201	11.1549	11.389	10.8764	9.86501	10.6915	11.1967	11.2682	11.1991	11.7063	10.8636	11.759	11.433	11.4658
CCDC96	7.58922	7.23527	6.96427	7.19986	7.43389	7.31341	8.22875	7.83425	7.85028	7.25841	7.00799	6.4817	6.66481	7.49599	6.66207	6.41694	7.11953
CCDC97	9.90604	10.0464	9.49377	10.2121	9.90962	9.99404	9.66976	9.72738	9.75337	10.2797	10.0187	9.70854	9.88456	9.86674	9.98445	9.59508	10.1121
CCDC9B	8.55257	8.89582	8.55761	9.21742	9.09773	9.4619	8.44082	8.62104	8.91978	9.17304	9.59648	9.673	9.0486	9.09085	9.42072	9.24905	8.92831
CCER2	8.40945	7.57569	8.04743	8.47089	8.72061	8.226	9.77256	11.6562	10.0621	7.68765	8.31933	8.41545	7.42824	8.73392	7.6896	7.71145	8.00586
CCHCR1	9.04747	8.4379	8.6587	9.47175	9.53313	9.01081	9.38214	10.807	10.2883	8.64192	8.83363	9.1433	8.75037	9.29837	8.66086	9.10384	8.8944
CCIN	3.27501	2.58774	2.58774	3.07176	2.58774	2.58774	2.58774	2.58774	3.28699	2.58774	3.15555	2.58774	2.58774	2.58774	3.36979	3.11774	2.58774
CCK	7.56291	6.30157	6.45908	7.37653	7.22642	7.52461	8.26633	6.85354	8.32236	6.45603	6.83954	6.76658	6.19129	6.61114	6.20918	5.61557	7.64012
CCKBR	4.20168	4.74779	3.55888	4.358	3.73246	4.07868	3.83112	4.53551	3.28699	3.44925	4.43798	3.9259	3.98073	3.78627	3.14408	4.03395	4.21432
CCL16	2.58774	3.34707	2.58774	2.58774	3.61673	2.58774	3.32014	3.76659	2.58774	3.20137	2.58774	3.15026	3.5911	2.58774	2.58774	2.58774	2.58774
CCL17	3.75714	3.12773	3.38552	3.65091	3.48343	3.58767	3.32014	3.43257	2.58774	2.58774	3.55912	3.5503	2.58774	4.24007	3.36979	3.85242	2.58774
CCL18	3.07598	2.58774	3.1554	2.58774	2.58774	3.17266	3.32014	2.58774	3.56741	3.44925	3.15555	3.5503	2.58774	2.58774	3.36979	3.11774	3.38557
CCL19	3.55091	3.64989	3.1554	2.58774	3.32289	3.73513	3.61296	4.01332	3.28699	3.20137	4.12969	3.5503	3.73902	4.31245	3.53995	3.63085	3.15544
CCL2	5.40777	7.2022	6.7274	4.68035	6.46228	9.18482	4.97505	4.38538	4.22765	4.70571	5.4025	10.2204	5.54102	8.03503	6.03956	7.43157	4.93758
CCL20	3.27501	2.58774	4.29337	2.58774	3.73246	3.40946	3.83112	3.76659	2.58774	3.44925	2.58774	3.37839	3.17472	3.5264	3.14408	5.82047	3.15544
CCL21	2.58774	2.58774	2.58774	3.07176	2.58774	2.58774	2.58774	3.76659	2.58774	2.58774	2.58774	2.58774	2.58774	3.13598	2.58774	2.58774	3.38557
CCL25	3.55091	3.34707	3.1554	3.74744	4.16907	4.48759	4.01002	2.58774	4.88364	4.04008	4.29377	4.61044	3.98073	3.99101	3.68098	3.33318	4.56676
CCL26	6.52772	4.84074	5.5571	5.1249	6.75739	4.79448	7.61067	6.68479	7.68835	5.35581	5.69734	4.2007	4.95595	6.7476	4.75355	4.71343	5.33479
CCL28	6.49459	7.02441	7.7196	6.00119	6.61153	7.08723	6.52917	5.80528	6.43448	6.6753	6.52057	7.42577	6.77559	6.69947	6.80949	8.54917	7.77054
CCL3	2.58774	2.58774	2.58774	3.4185	3.92916	2.58774	2.58774	3.43257	4.09692	3.44925	3.55912	2.58774	2.58774	2.58774	3.8032	3.49584	2.58774
CCL3L1	3.75714	3.51258	2.58774	4.63903	3.83561	4.34034	2.58774	2.58774	3.56741	3.92216	4.29377	4.61044	4.34592	2.58774	4.80352	4.50726	3.93753
CCL4	3.07598	3.12773	2.58774	3.65091	3.32289	3.17266	3.32014	2.58774	3.56741	3.63544	3.82715	3.37839	2.58774	3.13598	5.4215	5.34599	3.38557
CCL4L2	2.58774	4.14107	2.58774	3.4185	2.58774	3.40946	3.32014	2.58774	3.56741	2.58774	3.38573	3.69273	3.17472	2.58774	4.75355	4.11447	3.55894
CCL5	3.84548	4.21731	3.70247	2.58774	3.48343	3.40946	3.61296	4.53551	3.77683	3.78926	3.70275	3.9259	3.41232	3.66558	3.14408	5.51392	3.15544
CCL8	2.58774	3.12773	2.58774	2.58774	2.58774	2.58774	2.58774	2.58774	2.58774	2.58774	2.58774	4.02528	2.58774	2.58774	2.58774	2.58774	2.58774
CCM2	10.4592	9.80669	9.79874	10.5332	10.8265	10.2059	11.1886	12.5894	11.206	9.76095	9.74026	10.3241	9.51043	10.9494	9.45275	9.7882	9.77117
CCM2L	5.6706	5.35627	5.29974	5.68992	5.55902	5.32824	5.88009	7.0515	6.30839	5.395	5.46666	5.50702	5.22058	5.61669	5.4215	5.34599	5.58631
CCNA1	5.60938	6.26987	6.47453	6.06195	5.80835	5.50098	5.42078	5.91187	5.14921	5.67418	5.36926	6.9182	4.68673	6.9462	5.06927	6.7059	5.18949
CCNA2	10.7276	10.4139	10.3844	10.2376	10.3973	10.7082	9.44575	8.22037	9.34416	10.0689	10.2283	10.1316	10.8007	10.671	10.409	10.0259	10.0155
CCNB1	7.66041	7.50293	7.0695	7.48515	7.47978	7.21941	7.53873	7.45236	7.14341	7.48897	7.0702	7.74524	6.97437	7.50301	7.02583	7.272	7.0285
CCNB1IP1	9.36289	9.03357	8.95305	9.24529	9.7316	9.30394	9.82133	10.1976	9.85782	8.93342	8.89782	9.15974	9.03479	9.64086	8.92814	9.93932	9.08683
CCNB1IP1P2	3.07598	3.34707	2.58774	2.58774	3.11035	3.17266	2.58774	2.58774	2.58774	2.58774	3.15555	3.37839	3.73902	3.78627	2.58774	3.33318	2.58774
CCNB2	4.47335	4.69871	4.89048	3.65091	3.92916	4.68035	4.16357	3.76659	4.09692	3.92216	4.62702	4.87291	4.68673	4.44535	4.59096	5.63987	3.93753
CCNB2P1	3.65987	2.58774	2.58774	3.5428	2.58774	3.73513	2.58774	2.58774	2.58774	3.20137	2.58774	2.58774	2.58774	3.35854	2.58774	3.33318	2.58774
CCNB3	5.60938	5.70683	5.43438	5.00317	5.1257	5.1307	4.89749	3.76659	4.55106	5.76601	6.14855	5.0085	5.63328	4.86977	5.9782	6.07212	5.87164
CCNC	9.57892	9.91635	9.52179	9.55271	9.61465	9.61904	9.72478	9.72377	9.68434	9.85683	9.74026	9.80276	9.80055	9.48684	9.71914	9.93691	9.7665
CCND1	8.0226	7.54307	7.30312	8.23607	8.74227	8.56063	7.97093	8.08034	8.39824	8.42729	8.38595	8.90501	7.58064	7.51693	8.67051	8.72735	8.08317
CCND2	9.76678	9.42557	9.96584	9.9761	10.3939	10.5959	9.63572	9.80811	10.2999	10.066	10.8051	10.7394	9.77419	10.1144	10.2816	10.8157	10.6232
CCND2-AS1	5.89185	6.02568	5.3687	5.48166	6.02013	5.89485	6.73683	6.27256	7.0044	5.98514	6.49048	6.06651	5.9751	5.07886	6.05944	5.77745	6.00594
CCND3	9.93604	9.63951	9.06395	10.089	10.0573	9.55707	9.92128	10.2183	10.0167	9.43939	9.63978	9.62814	9.36569	10.1247	9.27445	8.95195	9.69115
CCND3P1	3.07598	3.12773	3.1554	3.26912	3.11035	2.58774	4.01002	2.58774	3.77683	3.20137	3.38573	3.37839	2.58774	3.5264	2.58774	2.58774	3.15544
CCNDBP1	10.3996	10.4953	10.031	10.4921	10.1392	10.212	10.1989	10.3855	10.3548	10.4958	10.2564	10.4401	10.3004	10.2371	10.2551	9.93691	10.257
CCNE1	6.80474	7.19382	6.66152	7.159	6.84029	6.7395	7.17727	8.34798	7.05225	6.57825	7.0702	7.47169	6.80199	7.29245	6.66207	6.52419	6.82706
CCNE2	6.47207	6.64787	6.34599	6.31966	6.15643	6.48799	5.5255	4.79111	5.76989	6.40027	6.49048	6.45136	6.56031	6.24193	6.86671	6.37455	6.71463
CCNF	7.84196	7.44054	7.40307	7.94344	7.70622	7.74965	7.66798	8.05754	7.85926	7.39735	7.32947	7.58742	7.23858	8.03985	7.32402	7.36122	7.34579
CCNG1	9.64179	9.99916	9.72833	9.66379	9.64371	9.84329	9.16858	9.07142	9.06264	9.73875	9.43284	10.1112	9.78907	9.93826	9.37425	10.2505	9.53854
CCNG2	10.5781	11.095	12.2826	10.9021	10.9561	12.1098	10.1754	9.59515	9.74128	10.8063	10.646	11.4758	11.7441	11.508	11.2094	12.1473	11.4273
CCNG2P1	2.58774	3.12773	2.58774	2.58774	2.58774	3.40946	2.58774	2.58774	2.58774	2.58774	2.58774	2.58774	2.58774	2.58774	3.14408	2.58774	3.55894
CCNH	9.74357	9.66245	9.61668	9.53555	9.85103	9.74734	10.2635	10.0838	10.7015	9.58753	9.89693	9.5358	9.53026	9.5131	10.9629	10.2041	10.6215
CCNI	13.0725	13.1294	13.5966	13.1869	13.2702	13.2351	12.986	13.6678	12.7925	12.906	12.7846	13.6619	13.0654	13.7016	12.7747	13.9539	13.1521
CCNI2	5.90882	6.15301	5.64254	6.64057	6.44911	6.35236	6.19499	6.49348	6.57244	6.52714	6.64864	6.40461	6.17109	6.3238	5.9782	5.59084	5.98443
CCNJ	7.58922	8.15259	6.96427	7.74169	7.40018	7.89648	7.59892	6.45896	6.88614	8.70817	7.97968	7.62852	7.93033	6.99681	7.97053	7.36841	7.90724
CCNJL	7.64042	7.92861	7.01785	7.87369	7.72267	7.87816	7.4236	8.30023	7.97119	7.28933	8.24049	8.00135	8.05056	7.7351	8.0367	7.86669	8.77525
CCNK	6.79572	7.33013	8.18471	6.3072	5.70047	7.03298	3.32014	3.43257	4.45242	7.56673	6.99735	6.8959	7.86311	6.33963	7.86799	7.88184	7.30329
CCNL1	11.964	12.3743	12.9762	12.0349	12.1644	12.5564	11.6637	10.578	11.6231	12.1075	12.2741	12.2053	12.5354	12.0278	12.4407	12.7754	12.5092
CCNL2	12.4964	12.0594	12.2475	12.7118	12.5661	12.7267	12.2711	12.0867	12.3624	12.2659	12.3522	12.4552	12.3671	12.6968	12.2667	12.7632	12.6456
CCNL2P1	3.55091	4.05936	4.3676	3.83514	3.61673	3.73513	2.58774	2.58774	2.58774	4.24401	3.55912	3.69273	4.34592	3.35854	3.68098	3.63085	4.3677
CCNO	8.09044	4.48118	4.21422	4.24797	4.68782	4.1726	4.63299	3.76659	4.64255	4.33399	2.58774	2.58774	4.68673	3.5264	3.36979	3.33318	3.82692
CCNQ	9.33054	8.74637	8.5968	9.22896	9.55471	8.90019	10.3002	10.8307	10.3971	8.83917	8.94	8.73363	8.49995	9.56591	8.60829	8.00683	8.93388
CCNT1	9.41671	9.83926	9.91743	9.41946	9.37403	9.67315	9.48771	8.6288	9.38824	9.95639	9.55908	9.39413	10.0225	9.42364	10.1716	9.98909	10.1652
CCNT2	10.1638	10.7824	10.6178	10.4046	10.1645	10.5153	10.0475	9.53867	9.78197	10.9059	10.5603	10.601	10.8321	10.0211	11.0658	10.7553	10.4714
CCNT2-AS1	5.08304	4.92758	5.22715	4.55215	4.68782	5.21316	4.72724	3.76659	5.20819	4.63959	5.11102	4.66735	5.22058	4.86977	5.4215	5.15477	4.84189
CCNY	11.042	10.8711	10.8074	10.7107	10.8391	10.7674	10.8921	10.6464	10.7769	10.8204	10.5844	10.8368	10.8877	10.7788	10.694	10.9546	10.8091
CCNYL1	8.75883	8.74923	8.50615	8.6336	8.55913	8.90019	7.98001	6.71433	7.60535	8.72333	8.75074	8.29728	8.77717	8.22077	8.61163	8.38177	8.53597
CCNYL2	3.55091	3.64989	3.55888	3.4185	3.92916	3.58767	3.61296	4.01332	3.28699	4.24401	3.55912	5.13166	3.73902	3.5264	3.68098	3.94706	4.21432
CCP110	9.51867	9.83792	10.496	9.66136	9.59395	9.67492	9.10364	8.50788	9.14935	10.0344	9.86079	9.76796	10.5441	9.72565	10.5809	9.99838	9.90915
CCPG1	8.65317	8.81623	8.64857	8.6336	8.43161	8.66404	7.89616	6.79947	8.1647	8.91374	8.77891	8.47297	8.65608	8.16884	8.84254	8.51721	8.88003
CCR1	4.37187	4.05936	3.82684	3.9907	5.31564	4.84802	4.89749	3.43257	3.28699	4.04008	4.84227	5.05081	4.49353	4.44535	4.40448	5.28516	4.79132
CCR10	6.83148	6.06324	6.10873	7.26547	7.01988	6.89373	7.67918	8.97131	8.11309	6.28175	6.57891	7.02483	6.2112	7.82175	6.37661	7.11833	6.6884
CCR12P	3.07598	2.58774	2.58774	2.58774	2.58774	2.58774	2.58774	4.66963	3.28699	2.58774	3.15555	2.58774	2.58774	3.13598	2.58774	2.58774	2.58774
CCR2	3.07598	3.12773	2.58774	3.07176	3.11035	3.40946	2.58774	2.58774	2.58774	2.58774	2.58774	3.15026	2.58774	3.13598	3.14408	3.11774	2.58774
CCR3	3.07598	3.34707	2.58774	3.26912	2.58774	2.58774	2.58774	3.76659	2.58774	2.58774	2.58774	2.58774	2.58774	3.13598	2.58774	2.58774	3.38557
CCR5	3.42562	3.64989	2.58774	3.4185	4.0947	3.40946	3.61296	2.58774	3.28699	3.20137	3.55912	3.69273	3.5911	3.78627	3.91197	4.56202	4.12941
CCR6	3.55091	2.58774	3.1554	2.58774	2.58774	3.40946	2.58774	2.58774	2.58774	3.20137	3.38573	3.15026	4.08357	3.13598	3.14408	3.11774	3.15544
CCR7	4.26115	4.42037	4.7912	3.4185	3.92916	4.68035	3.32014	3.43257	5.02296	3.78926	5.4025	4.96482	4.17774	4.38071	6.37661	6.54979	5.87164
CCR9	3.92673	3.87505	4.21422	3.83514	3.92916	3.17266	3.61296	2.58774	3.28699	4.41772	3.82715	2.58774	3.98073	2.58774	4.10077	3.33318	3.15544
CCRL1P1	3.75714	3.76899	3.93745	3.91581	5.05602	3.40946	2.58774	2.58774	3.56741	3.92216	4.12969	3.81613	3.17472	2.58774	3.68098	3.11774	3.15544
CCRL2	3.55091	3.64989	4.21422	3.83514	4.0947	3.73513	3.83112	4.66963	3.77683	3.44925	3.70275	4.66735	3.98073	4.56535	4.3355	4.80536	4.79132
CCS	11.9787	10.8176	10.9708	11.8537	12.0592	10.9618	12.8855	12.8697	13.4292	10.9192	11.2814	10.6616	11.1022	11.7065	10.5851	10.4302	11.7349
CCSAP	10.5267	10.9246	11.1793	10.678	10.4243	10.6688	10.3395	9.34991	10.0871	11.1215	10.6629	10.787	11.1311	10.7534	10.9291	10.8992	10.8279
CCSER1	7.87226	8.32739	8.41741	7.27825	7.35867	7.88429	7.36932	6.05807	6.11072	8.42265	7.25112	6.8959	8.52783	6.86131	8.0952	7.78312	7.41127
CCSER2	10.3273	10.8958	11.1231	10.5771	10.436	10.5629	9.99475	10.3007	9.94683	10.7192	10.5906	11.0197	10.9294	10.6123	11.1911	11.4304	10.5723
CCT2	11.0325	10.9973	10.652	11.096	11.172	10.6518	10.7861	10.4482	10.5323	11.2007	10.8217	10.9478	10.6905	10.9005	10.5757	10.6046	10.9248
CCT3	13.1017	12.709	12.2061	12.9285	13.0929	12.7381	13.0932	12.8487	12.947	12.587	12.2525	12.454	12.5388	12.8448	11.9387	11.6247	12.4921
CCT4	11.3095	10.8997	10.6554	11.081	11.3052	10.744	11.149	10.6018	10.7816	10.9323	10.5853	11.059	10.5921	11.3125	10.4347	10.7642	10.6437
CCT4P2	3.27501	3.34707	2.58774	2.58774	3.11035	3.17266	3.32014	3.76659	4.09692	2.58774	2.58774	2.58774	2.58774	3.13598	3.36979	3.11774	2.58774
CCT5	11.2469	10.9761	10.2173	11.0609	10.995	10.8844	9.96077	8.47385	9.14202	11.0069	10.6401	11.1464	10.574	10.8088	10.5577	10.2121	10.5223
CCT5P1	2.58774	3.34707	3.38552	2.58774	3.11035	2.58774	2.58774	3.43257	2.58774	2.58774	2.58774	2.58774	3.17472	2.58774	3.14408	3.63085	3.38557
CCT6A	11.3307	11.3685	10.9708	11.4329	11.5175	10.9777	11.2405	11.2072	11.0491	11.6461	11.2781	11.487	11.0802	11.2362	11.2475	10.9653	11.4049
CCT6B	6.05297	6.08165	6.47453	5.6103	6.00214	5.76649	6.87981	6.90565	7.02053	6.32236	6.70209	5.09184	5.87846	5.50763	6.39232	6.34557	6.98612
CCT6P1	7.5576	7.97823	7.84922	7.46854	7.31592	7.68786	6.82027	5.85958	6.50512	7.90274	7.80193	7.41014	7.93033	7.00673	7.85112	7.40384	7.64693
CCT6P3	7.88929	8.02147	7.8433	8.02141	7.50536	7.52461	8.19016	8.21006	8.28952	8.06031	7.91909	7.72643	7.90017	7.63653	7.79339	7.96951	8.01114
CCT7	12.4367	11.9415	11.578	12.2157	12.4235	11.8469	12.6691	12.5322	12.4253	11.9489	11.7845	11.8689	11.53	12.2452	11.4756	11.4313	11.7943
CCT7P2	3.84548	3.97116	3.1554	3.74744	3.48343	4.48759	2.58774	2.58774	2.58774	3.92216	3.55912	3.15026	4.90631	2.58774	4.3355	3.33318	3.55894
CCT8	11.404	11.417	11.2888	11.446	11.5501	11.296	11.276	11.5932	11.1311	11.4316	11.2544	11.571	11.0121	11.53	11.0168	11.5674	11.3175
CCT8L1P	3.42562	3.12773	3.38552	3.07176	3.61673	3.40946	3.61296	3.76659	3.77683	3.44925	3.38573	3.37839	2.58774	2.58774	3.36979	2.58774	3.38557
CCT8P1	3.75714	4.35641	4.50376	3.83514	3.61673	3.86274	4.81511	4.21415	5.08755	4.49611	4.43798	3.81613	4.68673	3.99101	5.02848	4.7602	3.70254
CCZ1	8.83549	8.69982	8.47972	8.85622	8.34577	8.68175	7.8274	6.38729	7.51727	8.92361	7.90211	8.24979	8.63059	8.45921	7.69591	8.20043	8.81204
CCZ1B	7.79303	8.38371	8.31004	7.51242	8.11615	7.82174	7.2691	5.42622	5.98405	8.11307	8.43398	8.10203	7.94814	7.55116	8.48247	8.18016	8.40159
CD101	4.88602	4.88487	4.98285	4.90406	4.23892	4.48759	4.63299	5.56431	5.02296	4.56988	4.03791	4.35306	4.26481	4.67496	4.18438	4.89127	4.50387
CD109	4.37187	5.32526	5.15049	5.31479	4.23892	4.99678	4.01002	4.79111	4.09692	4.99397	5.15103	5.31502	5.66273	4.67496	6.27853	6.51122	5.67004
CD14	7.97554	7.62015	7.32876	7.93943	9.49855	8.25469	9.01371	9.43637	9.43402	7.47111	8.07869	8.65959	7.43667	8.14216	8.06625	7.96951	8.18489
CD151	9.79302	9.31411	9.22719	10.5982	10.8335	9.39906	10.5369	13.2587	11.4296	9.29471	9.76706	10.5314	9.14946	11.1854	9.6735	10.3262	10.1569
CD160	4.26115	4.35641	4.56665	4.40947	4.30486	4.55514	3.61296	3.43257	3.56741	4.41772	4.12969	4.61044	5.40766	4.24007	5.22118	5.01056	4.12941
CD163	6.47207	6.62305	8.37706	7.88207	9.60581	6.92982	7.94334	4.21415	5.02296	5.50635	5.49767	6.37257	7.6256	6.27525	8.34462	9.01051	7.78296
CD163L1	7.28889	6.88542	6.81482	7.05889	7.03754	6.75301	7.32722	9.36855	7.47113	7.08122	7.0702	7.01452	6.87842	7.82175	7.03584	6.9366	6.74039
CD164	10.641	10.8012	11.0416	10.6671	10.5532	10.9079	10.49	10.5659	10.4093	10.9117	10.8051	11.2305	10.9582	10.8458	10.9589	11.517	10.9157
CD164L2	3.07598	3.12773	3.55888	2.58774	3.83561	3.58767	3.61296	4.79111	3.94893	3.20137	3.15555	3.37839	3.17472	4.24007	3.53995	4.38998	3.38557
CD177	4.52114	4.6477	4.50376	4.24797	5.01979	5.29094	5.11792	4.21415	4.45242	3.20137	3.70275	4.72185	3.98073	5.5357	3.68098	5.08459	5.15062
CD177P1	2.58774	3.34707	3.55888	3.65091	3.48343	2.58774	3.32014	3.76659	3.77683	3.44925	3.15555	3.9259	3.5911	3.35854	3.53995	2.58774	2.58774
CD180	3.65987	4.48118	4.68379	3.91581	3.92916	5.08752	4.16357	4.01332	3.94893	3.63544	3.93778	4.96482	4.26481	3.89369	4.85166	5.08459	4.79132
CD19	4.139	4.35641	3.82684	4.40947	4.73419	3.73513	4.81511	4.66963	4.64255	3.63544	3.93778	4.27932	4.49353	4.31245	3.68098	3.49584	3.70254
CD1D	5.43167	5.0481	5.29974	5.56872	6.26583	5.36455	5.62289	5.62854	6.52792	4.88607	5.77491	6.18219	5.13797	6.04329	5.67639	5.94219	5.91784
CD2	2.58774	3.12773	2.58774	2.58774	3.11035	3.58767	2.58774	2.58774	2.58774	2.58774	3.15555	3.37839	2.58774	3.13598	2.58774	3.11774	2.58774
CD200	8.8089	9.263	9.41824	9.31038	9.01562	8.94781	7.99799	7.98689	8.04388	9.19223	9.57879	9.95044	8.89806	9.08152	9.10694	9.27029	9.05393
CD200R1	3.07598	4.05936	4.29337	3.83514	4.0947	4.07868	3.83112	4.66963	3.28699	4.24401	4.21461	4.48837	4.08357	4.31245	4.70159	4.32685	3.70254
CD207	5.85731	6.49206	7.54107	5.0654	4.68782	6.2221	5.57504	4.21415	4.72796	6.98369	5.87211	5.75303	6.90302	4.16295	6.70037	5.04808	5.84796
CD209	3.07598	3.12773	3.1554	2.58774	3.11035	3.40946	3.32014	3.43257	3.77683	2.58774	3.38573	3.5503	2.58774	3.66558	3.53995	3.49584	3.15544
CD22	3.84548	3.87505	3.55888	3.5428	3.32289	3.17266	5.36531	5.62854	4.09692	4.24401	3.93778	3.69273	4.56124	3.5264	4.75355	4.11447	3.82692
CD226	6.48338	5.94743	6.66152	5.78349	5.90856	5.91918	6.34384	5.56431	5.76989	6.59489	6.32974	6.14467	6.60603	6.41623	6.80949	6.25493	5.67004
CD24	6.31635	4.6477	5.02675	5.80148	6.47533	6.58189	4.53127	5.56431	7.60535	5.57591	4.73908	5.67573	4.42193	4.24007	6.13628	7.16039	7.44292
CD244	3.65987	3.76899	3.38552	3.65091	2.58774	3.40946	2.58774	4.01332	2.58774	3.44925	2.58774	2.58774	3.17472	3.13598	3.36979	3.33318	2.58774
CD247	5.60938	5.19369	5.5571	5.68992	5.82897	5.73935	5.5255	6.19061	5.6906	5.04482	5.94086	5.59391	5.95155	6.13703	5.06927	6.23925	5.49723
CD248	7.49775	6.83232	5.52741	7.21322	7.72267	7.02187	7.74458	7.93778	7.92916	6.70624	7.55633	7.55934	6.86596	6.67479	7.04578	6.05427	7.0998
CD24P2	3.27501	3.12773	3.55888	3.26912	2.58774	3.17266	2.58774	3.43257	2.58774	3.44925	3.15555	2.58774	3.17472	3.13598	3.53995	3.33318	3.15544
CD24P4	2.58774	2.58774	2.58774	2.58774	2.58774	2.58774	2.58774	2.58774	2.58774	2.58774	3.15555	3.15026	2.58774	3.13598	3.14408	3.11774	3.38557
CD27	4.07267	5.29353	5.69673	4.59633	4.16907	4.68035	4.29898	2.58774	3.56741	4.99397	4.89098	5.53659	5.77472	4.16295	5.3579	5.15477	4.50387
CD27-AS1	9.77596	9.3616	9.75376	10.0514	9.95554	9.64815	10.1813	10.3878	10.3244	9.56458	9.91818	10.7626	9.2533	10.2856	9.51476	9.81078	9.84255
CD274	5.60938	6.34784	6.1671	5.9698	5.96545	6.1624	5.42078	5.9623	5.76989	6.32236	6.27776	6.74176	5.63328	5.98392	6.48312	7.64789	6.02714
CD276	11.2017	10.8997	10.7548	11.0216	11.0012	10.4884	11.2924	11.5357	11.2518	10.9043	10.7936	10.9087	11.0296	11.067	10.7073	10.4725	10.9858
CD28	3.42562	2.58774	3.55888	2.58774	4.48351	3.17266	2.58774	2.58774	2.58774	2.58774	3.93778	3.15026	3.41232	2.58774	3.53995	3.85242	3.70254
CD2AP	8.62804	9.07519	9.26306	8.45693	8.51263	8.95947	8.88919	8.14666	8.51646	8.98464	8.85437	8.74923	9.22682	8.38908	9.5325	9.4887	9.13602
CD2BP2	10.9318	10.6325	10.2601	10.9591	11.1705	10.6237	11.7108	12.2726	11.9827	10.7884	10.8647	10.6771	10.4854	11.0497	10.5568	10.6714	11.0622
CD300A	4.26115	5.50171	5.64254	4.93792	6.07279	5.73935	5.24718	4.79111	5.26474	3.92216	4.73908	5.47681	5.05002	6.00399	5.62363	7.68866	5.40207
CD300C	3.84548	3.51258	3.38552	3.65091	4.30486	3.73513	3.61296	3.76659	3.28699	3.44925	3.93778	3.37839	2.58774	2.58774	3.68098	4.26024	3.55894
CD300E	4.31779	5.5822	6.80265	5.56872	5.22396	4.48759	5.36531	7.30514	4.64255	5.50635	5.79984	5.50702	5.9276	5.85714	5.18476	6.25493	5.18949
CD300LB	3.07598	3.12773	3.38552	2.58774	2.58774	3.17266	2.58774	3.76659	3.56741	2.58774	3.15555	3.15026	3.17472	2.58774	3.36979	4.18964	3.38557
CD300LF	4.56718	3.97116	4.56665	4.55215	4.98255	4.25944	4.97505	6.05807	5.02296	4.88607	4.5042	4.91966	4.08357	4.62133	3.91197	4.38998	3.82692
CD300LG	3.27501	2.58774	3.93745	2.58774	2.58774	2.58774	3.32014	3.76659	3.28699	2.58774	3.55912	2.58774	2.58774	3.35854	3.14408	3.85242	3.38557
CD302	4.20168	5.08599	4.7912	4.50638	4.36736	4.79448	4.53127	4.79111	5.02296	5.43312	5.02727	4.91966	5.6032	4.16295	5.4823	5.63987	4.56676
CD320	10.4656	9.29466	9.328	10.2261	10.3274	9.48023	11.1338	11.9063	11.3037	9.92887	9.65167	9.76642	9.20725	10.3078	8.78449	8.58661	9.74921
CD33	4.65454	4.42037	4.21422	4.45887	4.58976	4.41617	4.29898	3.76659	4.09692	3.78926	4.84227	4.2007	4.08357	4.62133	4.70159	5.18855	4.3677
CD34	7.16137	7.56273	7.01785	8.44849	7.77091	8.83522	8.22111	9.23779	8.3608	6.90594	8.32358	7.87044	7.98309	8.56343	8.06625	8.38177	8.44128
CD36	4.6116	3.34707	3.70247	4.50638	4.0947	3.97613	5.42078	5.27286	5.02296	5.09383	5.49767	4.11639	4.08357	4.08028	3.91197	4.32685	4.8906
CD37	6.93371	6.88542	8.0371	6.75484	6.55123	7.07655	7.11261	6.42357	6.65753	7.1046	7.46675	6.94017	7.64757	6.99681	7.7756	8.15545	6.89739
CD38	4.31779	4.05936	4.43755	3.5428	4.01507	3.73513	4.53127	4.21415	3.77683	3.63544	4.12969	3.5503	4.08357	4.44535	3.53995	4.26024	3.38557
CD3D	3.84548	3.76899	4.43755	3.26912	3.61673	3.17266	4.81511	3.43257	4.55106	2.58774	3.70275	3.37839	2.58774	4.99909	2.58774	3.85242	3.55894
CD3E	2.58774	2.58774	3.1554	2.58774	3.11035	2.58774	2.58774	3.76659	2.58774	2.58774	3.15555	3.81613	2.58774	3.13598	2.58774	2.58774	2.58774
CD3EAP	6.7775	6.34784	6.70141	6.75484	7.10609	6.65569	7.23914	7.61745	6.90364	6.56142	6.68891	6.38868	6.51308	6.58487	6.27853	6.25493	6.27727
CD3G	3.27501	3.12773	4.50376	3.26912	3.32289	3.40946	4.16357	3.76659	4.72796	2.58774	3.38573	3.37839	3.41232	4.77599	3.36979	3.49584	3.38557
CD4	10.0099	9.66396	9.7772	9.35169	9.43181	10.115	9.62996	8.78267	9.83753	8.72709	9.61743	8.79204	9.58245	9.93697	9.77535	9.19957	10.2779
CD40	6.35383	6.1355	6.99666	6.76397	7.24173	6.55127	7.2691	7.43476	7.22914	6.61134	6.97584	7.02483	6.60603	7.21766	6.45349	7.612	6.4747
CD44	8.67788	9.90613	11.039	9.26465	9.77951	9.97837	8.56664	9.44078	8.6362	8.29657	9.41501	10.3314	9.45551	10.4045	9.55177	12.8815	9.81261
CD44-AS1	2.58774	3.34707	4.29337	3.07176	3.11035	2.58774	2.58774	2.58774	2.58774	2.58774	3.15555	3.37839	3.17472	2.58774	3.53995	4.80536	3.93753
CD46	11.0209	11.5996	10.9963	10.6702	10.4525	10.9784	9.74886	9.27285	9.72664	11.4943	11.0462	10.7487	11.7727	10.8866	11.5649	11.8919	11.4386
CD47	12.7553	13.1713	13.7559	12.0288	13.0045	12.8572	13.0109	11.6246	12.4548	12.5525	13.1967	12.4597	13.4516	12.3242	13.0386	12.5283	13.6331
CD48	2.58774	2.58774	3.38552	3.07176	3.32289	3.17266	3.32014	2.58774	2.58774	2.58774	3.15555	3.9259	3.17472	3.13598	2.58774	3.63085	3.15544
CD5	7.98349	6.69626	7.5984	7.97121	7.71172	7.90254	7.81731	6.49348	7.86818	7.57511	8.79432	7.86472	8.03954	6.64967	7.58457	5.8415	7.16772
CD52	3.27501	3.12773	2.58774	3.4185	3.48343	3.17266	2.58774	4.53551	4.64255	2.58774	3.70275	3.5503	3.41232	4.08028	3.91197	3.49584	3.15544
CD53	5.43167	5.70683	6.39556	6.06195	6.35336	5.73935	5.04838	4.21415	5.14921	5.14113	5.87211	5.9838	5.40766	6.02377	6.15486	7.50517	6.00594
CD55	8.32125	8.56347	8.60031	8.34315	8.20855	8.12603	7.92466	8.39421	7.49439	8.45933	8.16186	8.90222	8.32029	8.46998	8.39205	9.16286	8.40561
CD58	5.3587	5.52906	6.00579	5.7281	5.96545	5.96662	5.66916	6.14779	6.11072	5.27392	5.79984	5.89596	5.71984	6.08153	5.45223	7.10116	5.52756
CD59	11.4267	10.9925	11.0652	11.3747	11.8249	11.4589	12.2255	12.7199	12.0381	10.6751	11.0577	11.6074	10.8793	12.0315	10.6581	11.579	11.1923
CD6	6.50572	5.86461	7.03874	6.28194	5.94674	5.98976	6.02873	7.22546	7.2152	5.73606	6.31262	6.70371	5.69158	6.33963	6.0194	5.88264	6.36287
CD63	12.6133	11.8278	11.9132	12.3322	13.1374	12.2263	13.6293	13.608	13.6236	11.8134	11.9519	12.0893	11.8202	13.2472	11.5176	12.9326	12.4065
CD68	3.92673	3.34707	3.38552	4.18888	3.32289	4.07868	2.58774	3.43257	3.94893	3.63544	3.38573	4.02528	3.17472	3.5264	3.68098	3.33318	3.38557
CD69	3.07598	3.87505	4.50376	3.4185	4.16907	3.73513	3.32014	3.76659	3.28699	3.78926	3.93778	4.02528	3.5911	3.35854	3.68098	4.56202	2.58774
CD7	3.55091	3.12773	3.93745	3.4185	4.4268	3.40946	4.16357	5.56431	4.45242	3.63544	3.38573	3.15026	3.86701	4.38071	3.36979	4.45001	4.03765
CD72	5.43167	5.35627	6.08873	4.97094	5.19199	5.1307	5.57504	6.62382	6.14069	5.09383	5.15103	4.87291	5.44222	5.41985	6.03956	6.81538	5.64268
CD74	11.4121	11.0643	11.1752	11.091	12.1564	11.2493	12.6151	11.9626	12.4452	10.4958	11.8829	11.7245	10.6164	11.8452	11.6966	12.5498	11.3862
CD79A	3.55091	3.51258	3.38552	3.5428	4.16907	3.97613	3.32014	4.21415	3.56741	3.63544	3.15555	3.9259	3.17472	3.5264	3.36979	4.03395	3.38557
CD79B	2.58774	3.12773	2.58774	2.58774	3.11035	3.17266	3.61296	4.79111	3.94893	2.58774	3.15555	2.58774	2.58774	2.58774	3.14408	3.63085	2.58774
CD80	3.07598	3.12773	2.58774	3.65091	3.32289	3.40946	3.61296	3.76659	2.58774	3.63544	2.58774	3.37839	3.41232	3.13598	3.36979	3.33318	3.38557
CD81	12.3544	11.641	11.7122	12.3846	12.6888	12.0463	13.026	13.7485	13.262	11.705	12.0616	12.1979	11.4158	12.5395	11.6656	11.7816	12.3398
CD81-AS1	3.75714	3.97116	4.43755	3.91581	3.32289	3.86274	4.4206	4.66963	4.45242	3.44925	4.29377	3.37839	3.73902	3.5264	4.18438	4.45001	3.55894
CD82	8.10873	7.86143	7.86682	8.06991	8.75031	7.8596	8.042	8.59753	8.86289	7.93567	8.56555	8.65959	7.90017	8.66375	8.39594	8.67617	9.1336
CD83	7.72825	8.13957	7.58428	8.02141	8.15706	7.74291	7.11261	8.19969	7.85028	7.9742	8.27167	8.14515	7.94814	8.0779	7.81676	9.09087	7.57019
CD84	4.47335	4.14107	4.3676	4.45887	4.01507	3.73513	4.16357	2.58774	3.77683	3.78926	4.73908	4.72185	5.00381	4.31245	5.72724	5.40426	4.03765
CD86	4.56718	4.69871	5.26392	4.86931	5.34489	4.84802	5.30751	3.43257	5.20819	3.92216	4.93797	4.48837	4.85475	5.25992	5.67639	6.47157	5.26406
CD8A	5.05214	5.5822	5.11048	5.56872	5.09131	4.55514	4.63299	5.56431	4.34525	5.23107	5.36926	6.65135	4.95595	5.38931	4.75355	5.77745	4.68391
CD8B	3.75714	3.34707	2.58774	3.26912	3.11035	3.40946	3.32014	4.21415	3.28699	3.44925	3.38573	3.5503	3.17472	3.66558	2.58774	3.49584	3.38557
CD8B2	3.07598	2.58774	2.58774	3.26912	2.58774	2.58774	2.58774	3.43257	3.28699	2.58774	3.70275	3.5503	2.58774	3.13598	3.14408	2.58774	3.38557
CD9	9.34295	9.3912	10.8337	10.0826	10.5639	10.2856	10.1455	9.72015	10.313	9.25615	10.8756	10.6425	9.48425	10.9012	11.4132	11.5724	11.7719
CD93	6.37827	7.24342	8.31859	6.43864	7.42721	7.41866	5.79947	5.18925	4.64255	4.49611	6.31262	8.3267	7.43667	7.02635	8.22311	10.1705	7.67385
CD96	3.27501	3.12773	3.38552	3.26912	2.58774	3.58767	3.32014	2.58774	3.28699	2.58774	3.15555	3.37839	2.58774	3.35854	2.58774	3.49584	3.55894
CD99L2	12.3055	12.0845	12.238	12.4233	12.2157	11.8227	12.5443	13.4792	12.5333	11.9101	12.0996	12.2994	11.6962	12.3733	11.7484	11.6352	11.8205
CDA	4.77539	4.69871	5.06926	4.97094	5.94674	5.59519	6.28615	5.68996	4.95511	3.44925	4.5042	4.66735	4.68673	5.78922	5.77632	6.17473	5.58631
CDADC1	8.79541	8.66994	8.32285	8.75034	8.60123	8.70964	9.37872	9.39151	9.57961	8.77516	8.79125	8.7019	8.68467	8.96965	8.66086	8.70199	9.04108
CDAN1	9.42549	9.59887	9.33433	9.72213	9.32463	9.88516	8.94586	9.81832	9.60918	9.68751	9.63465	9.62307	9.67973	9.53035	9.66387	9.62837	9.60118
CDC123	9.11776	9.3985	8.69198	9.4252	9.40151	8.99106	9.46527	9.58722	9.25515	9.48679	9.17712	9.26551	9.07314	9.3104	8.98852	8.85557	9.20219
CDC14A	7.50882	8.25276	7.90138	7.61662	7.47331	8.22116	6.79986	5.27286	6.65753	7.96785	8.38595	7.85897	8.07237	6.88301	8.34864	8.13874	7.46621
CDC14B	9.09776	9.20585	9.91461	9.093	9.10819	9.44541	8.57265	8.06899	8.80367	9.30482	9.52069	9.4733	9.31173	8.8566	9.49679	9.58124	9.59943
CDC16	11.3611	11.0493	11.2603	11.4092	11.4533	11.2422	11.6714	11.5693	11.6634	11.0496	11.1771	11.4976	11.0613	11.1751	10.9629	11.4487	11.1713
CDC20	5.17172	4.59458	5.11048	4.40947	5.05602	4.94901	5.04838	5.80528	5.20819	5.09383	4.84227	5.20797	4.62552	4.99909	4.40448	4.56202	5.11062
CDC20P1	6.11262	5.08599	4.7912	5.98558	6.0379	5.2526	6.06357	6.59233	6.30839	5.31548	5.9849	6.23669	5.47594	5.87908	5.82374	5.12013	4.79132
CDC23	9.18133	9.43803	9.32588	9.1873	8.61597	9.2551	8.28109	7.38063	8.11309	9.36645	9.30312	9.13144	9.46172	8.91028	9.3604	9.45199	9.32394
CDC25A	6.84028	7.44054	6.08873	6.95924	7.08926	6.64123	7.78659	7.07443	7.3231	7.45302	6.97584	6.92923	7.26725	7.17437	6.92174	5.51392	6.81499
CDC25B	10.2321	10.3728	10.6074	10.4866	10.6095	10.9072	10.5552	11.7841	10.9059	10.0689	10.554	10.993	9.91504	10.6919	10.2785	10.9969	10.3682
CDC25C	3.65987	3.51258	3.38552	3.65091	3.83561	3.73513	3.32014	3.43257	3.94893	3.63544	3.55912	3.37839	3.17472	3.13598	3.36979	3.33318	3.55894
CDC26	8.74954	8.62393	7.99505	7.62663	8.16108	7.68082	8.51762	7.60177	8.65179	7.98682	7.31242	7.44891	7.33201	8.24187	7.32402	7.41777	8.0731
CDC27	9.41818	10.0626	9.92584	9.65526	9.56538	9.82906	9.57713	9.84518	9.68181	10.0298	9.88546	9.93005	10.0099	9.59734	10.1138	10.3671	9.95098
CDC34	11.7646	11.1668	11.057	11.529	11.8309	11.2758	12.6875	12.9504	12.8295	10.9882	10.9149	10.928	11.0606	12.0126	10.502	10.8488	11.5724
CDC37	12.7812	12.2213	12.2739	12.7338	13.0205	12.4249	13.2476	13.5731	13.2882	12.1617	12.4473	12.4447	12.0572	12.8415	12.0476	12.3315	12.6831
CDC37L1	9.1796	9.26699	9.15744	9.35921	9.29197	9.14196	9.03564	9.04269	9.25175	9.49784	9.27483	9.27847	9.1469	9.43467	9.15354	9.39334	9.14326
CDC37L1-DT	5.20004	5.00911	4.62656	4.72039	5.1257	4.61928	6.06357	7.36213	6.79527	4.56988	4.84227	4.61044	4.42193	5.25992	4.64747	4.50726	4.84189
CDC37P1	3.07598	3.64989	2.58774	2.58774	2.58774	2.58774	2.58774	2.58774	2.58774	2.58774	2.58774	3.15026	2.58774	2.58774	3.36979	3.33318	2.58774
CDC40	8.77266	9.6115	9.00957	8.85196	8.40809	8.92122	7.93403	7.11923	7.39902	9.6817	9.18883	8.87403	9.66546	8.25853	9.49317	9.33405	9.06414
CDC42	8.8616	8.8135	9.09662	9.37265	9.34778	8.52183	8.90833	10.3555	9.07425	8.77879	9.17477	9.45439	8.55131	9.57922	8.58126	9.05793	9.07427
CDC42-IT1	3.27501	3.34707	3.55888	3.4185	3.11035	2.58774	3.32014	3.43257	2.58774	3.63544	3.15555	2.58774	3.17472	2.58774	3.8032	3.11774	3.15544
CDC42BPA	10.8954	11.1705	11.4947	11.1298	10.8922	11.2392	10.3657	11.0061	10.1488	10.996	11.1017	11.6893	11.4427	10.8771	11.7431	11.3148	11.1546
CDC42BPB	10.9044	11.67	11.7319	10.9113	10.1248	11.2711	8.51762	8.59753	8.60452	11.6241	11.2165	11.2711	11.9692	10.4694	11.9615	11.7444	11.2654
CDC42BPG	6.99803	7.41912	6.36271	6.84357	7.35163	7.99046	6.89912	7.0515	6.88614	7.28933	7.45903	6.95103	7.46993	7.53757	7.45647	7.20125	7.14864
CDC42EP1	8.16574	8.8325	9.11146	7.82233	9.09352	9.10307	8.96884	9.07142	9.44896	7.63248	8.43004	8.29728	8.13588	8.70687	8.51497	9.72526	9.87189
CDC42EP2	3.27501	3.34707	3.1554	3.07176	3.32289	3.58767	2.58774	2.58774	3.28699	2.58774	3.15555	3.5503	3.17472	3.13598	3.36979	3.33318	3.15544
CDC42EP3	9.20361	9.4765	8.78435	9.24204	9.23582	9.56663	8.65995	8.76166	9.22074	9.42787	9.50392	9.21472	9.37668	9.3044	9.29746	10.4396	9.52936
CDC42EP3P1	3.27501	3.12773	3.1554	3.07176	2.58774	2.58774	2.58774	2.58774	2.58774	2.58774	2.58774	3.15026	2.58774	2.58774	2.58774	3.33318	2.58774
CDC42EP4	13.0088	12.4397	12.4215	12.9477	13.0751	13.328	13.5692	13.6268	14.3668	12.6165	13.7988	12.9369	12.842	13.0215	13.2297	12.9888	13.8365
CDC42EP5	6.14153	5.26105	5.6699	5.23661	6.84029	6.42179	6.93698	7.83425	7.49439	5.43312	5.1899	5.89596	5.33584	7.07426	5.4823	6.77258	6.77817
CDC42P3	3.07598	2.58774	3.1554	2.58774	2.58774	3.17266	2.58774	2.58774	2.58774	3.20137	3.15555	3.5503	2.58774	3.13598	2.58774	3.49584	3.15544
CDC42P4	3.75714	3.97116	3.70247	3.91581	3.61673	3.86274	2.58774	2.58774	3.28699	3.44925	4.03791	3.37839	3.86701	3.78627	4.10077	3.33318	4.21432
CDC42P5	3.55091	3.64989	3.82684	2.58774	3.11035	3.86274	2.58774	2.58774	2.58774	3.44925	3.15555	3.37839	3.73902	2.58774	3.14408	3.33318	3.15544
CDC42P6	3.55091	3.51258	3.93745	3.07176	3.11035	3.17266	3.32014	3.43257	2.58774	3.78926	4.03791	3.5503	3.5911	3.78627	3.14408	3.85242	4.3677
CDC42SE1	10.617	10.613	10.5899	10.8528	10.6401	10.8821	10.3743	9.58722	10.3612	10.676	10.9163	11.0508	10.7785	10.3058	11.1584	11.0692	11.3117
CDC42SE2	8.55791	8.89582	8.90561	8.72261	8.8105	8.98251	8.47973	8.9652	8.66208	8.81461	8.95379	9.22368	8.91021	8.89172	8.93082	9.40387	8.78762
CDC45	4.37187	4.59458	4.03756	4.72039	4.4268	4.84802	4.53127	5.00488	4.09692	3.92216	4.03791	3.81613	3.86701	4.50679	4.46978	4.97197	4.62667
CDC5L	9.98931	10.7138	10.0606	10.0935	9.84978	10.4172	9.52848	8.9529	9.36322	10.5414	10.0639	10.0164	10.3459	10.1483	10.3502	10.4566	10.5597
CDC6	5.43167	5.47382	4.89048	5.436	5.37353	4.99678	5.18408	4.79111	5.14921	5.18684	4.79169	5.62172	4.85475	4.99909	5.22118	5.40426	4.79132
CDC7	8.83549	9.4451	9.55291	8.57536	8.58334	8.99106	8.35969	7.77955	8.36711	9.00958	8.79125	8.91334	9.18491	8.78655	9.35044	10.3299	8.95048
CDC73	9.62156	9.84462	10.2579	9.33805	9.38095	9.85114	9.32276	8.5246	9.05874	9.93702	9.70971	9.7448	10.0815	9.20049	10.0984	10.5614	10.0089
CDCA2	4.95496	4.21731	5.3687	4.68035	4.48351	4.61928	4.16357	5.68996	4.45242	5.31548	4.68427	5.62172	4.90631	4.91429	4.53182	5.37543	4.29347
CDCA3	11.9985	12.5744	12.9003	11.2816	11.8306	13.2039	10.8419	8.56557	10.1433	11.6585	12.1693	11.4981	12.0732	13.0066	12.4258	12.4815	12.2619
CDCA4	6.29081	6.5978	5.87149	6.4946	6.29561	6.0787	6.52917	6.011	6.41014	6.61134	6.36337	6.33979	6.23084	6.517	5.91406	6.38882	6.54953
CDCA4P1	3.27501	4.28889	4.03756	3.4185	2.58774	3.17266	2.58774	3.43257	2.58774	4.33399	3.55912	3.5503	4.26481	3.13598	4.80352	3.85242	3.38557
CDCA4P4	3.65987	3.76899	4.29337	3.5428	3.32289	4.07868	3.32014	2.58774	2.58774	3.78926	3.15555	3.81613	4.34592	3.66558	4.75355	4.89127	4.29347
CDCA5	5.78557	6.09983	5.6699	6.20338	5.48253	5.71168	6.37184	7.16267	6.30839	5.93346	6.08937	5.87312	5.13797	5.64267	5.72724	5.75543	5.49723
CDCA7	4.42365	5.6583	4.7912	5.00317	5.67786	4.79448	3.61296	3.43257	4.45242	5.47021	5.55768	3.5503	5.26008	3.99101	5.54056	4.11447	4.8906
CDCA7L	5.33349	6.98605	7.87843	4.45887	6.61153	7.06578	4.53127	2.58774	3.56741	6.6753	7.08031	5.24459	5.13797	6.13703	6.88897	6.52419	7.88438
CDCA8	7.32065	7.11605	6.70141	6.96715	6.86029	6.88149	7.17727	6.27256	7.14341	7.0087	6.86317	6.59701	6.74868	6.78267	6.59586	6.7507	7.01802
CDCP1	2.58774	3.64989	4.43755	3.4185	3.92916	3.17266	3.61296	2.58774	3.77683	3.20137	3.15555	3.9259	2.58774	3.13598	4.01046	5.54003	3.55894
CDH1	3.55091	4.35641	3.55888	3.65091	3.73246	4.07868	3.61296	2.58774	3.77683	3.78926	4.29377	4.2007	3.86701	4.08028	3.53995	3.49584	3.93753
CDH10	6.30364	7.02441	6.64797	6.6893	6.56349	6.29799	5.91874	6.45896	5.31905	7.22681	6.8514	7.34583	6.41366	6.7476	6.94317	6.25493	6.22332
CDH11	9.13034	9.4765	10.3721	9.65771	9.232	10.3256	8.46688	8.30023	8.72728	9.57297	10.0966	10.27	9.81193	9.43284	10.0239	11.2152	10.7399
CDH12	10.4435	10.1234	9.99145	10.1087	10.3265	9.80825	10.0236	9.03687	9.40059	10.3894	10.3636	9.95851	10.2161	9.5131	10.1464	9.19149	9.82616
CDH12P4	3.07598	2.58774	2.58774	2.58774	2.58774	4.25944	2.58774	2.58774	2.58774	2.58774	4.12969	2.58774	2.58774	2.58774	2.58774	2.58774	3.15544
CDH13	6.67292	7.47553	7.77037	6.93522	6.88001	7.08723	5.66916	5.91187	6.28177	7.42546	7.67439	7.32096	7.14896	6.64967	6.9851	7.12685	7.30329
CDH15	4.56718	4.35641	4.43755	4.45887	4.63973	4.41617	4.72724	5.10019	4.8081	4.82866	4.73908	4.42258	4.85475	4.44535	3.36979	4.32685	5.29988
CDH16	3.75714	3.51258	3.38552	3.26912	3.32289	3.17266	3.83112	2.58774	2.58774	2.58774	3.15555	2.58774	2.58774	3.66558	2.58774	3.94706	3.55894
CDH17	4.26115	4.28889	4.03756	4.24797	3.61673	3.86274	3.61296	4.01332	3.56741	3.63544	4.29377	4.02528	4.08357	3.89369	4.18438	4.93223	4.3677
CDH18	6.44919	7.29136	7.37052	7.13812	7.13918	6.75301	6.97387	8.23059	6.77639	7.26879	7.18708	7.64197	6.91516	7.02635	7.17814	6.87727	6.60671
CDH19	2.58774	2.58774	2.58774	2.58774	2.58774	2.58774	2.58774	2.58774	2.58774	2.58774	2.58774	2.58774	2.58774	3.13598	3.36979	3.49584	2.58774
CDH2	11.3497	11.4876	10.8344	11.1067	11.3323	11.7625	11.5548	11.4595	11.4243	11.7093	11.3165	11.4154	11.7843	11.1266	11.2757	10.9341	11.0999
CDH20	9.37653	9.90228	10.2001	10.1827	10.4015	10.433	9.26082	9.60304	9.55496	9.71809	10.0213	10.7779	9.89988	10.2191	10.0113	10.3778	9.67626
CDH22	7.87654	9.07063	8.79051	8.05516	7.78142	8.19673	8.42761	8.40328	8.47033	8.40865	8.48426	8.20069	7.93033	8.56343	8.39205	8.50748	8.27111
CDH23	12.4212	12.7224	13.0502	12.136	12.4633	13.3499	12.386	12.7566	12.9811	12.273	13.0712	13.253	13.0639	12.8906	13.6818	14.0264	13.0568
CDH23-AS1	3.07598	3.12773	3.1554	2.58774	2.58774	2.58774	2.58774	2.58774	4.09692	2.58774	3.82715	2.58774	2.58774	2.58774	3.53995	3.11774	3.55894
CDH24	9.05879	9.28484	9.78955	9.71276	9.61318	9.95526	9.70849	10.6803	10.5281	9.74619	9.42692	9.98379	9.54981	9.6265	8.91467	9.33771	9.60643
CDH26	5.08304	4.6477	5.26392	4.75924	4.36736	4.48759	4.81511	4.53551	4.72796	4.56988	4.84227	5.64898	5.33584	5.03957	4.85166	5.56567	4.56676
CDH3	7.02143	6.86442	6.93114	6.26915	5.55902	6.47173	5.75736	5.68996	6.25465	5.95953	6.16774	6.30624	6.81502	6.72374	6.5406	7.50517	7.139
CDH4	8.81781	8.8724	8.49865	8.66307	8.13265	8.8193	9.03998	9.72015	9.5015	8.76421	9.14863	8.82775	8.46741	8.49479	8.59146	8.4612	9.31115
CDH5	7.18917	7.4263	7.56283	7.95143	7.2867	8.06795	6.6252	6.59233	6.22701	6.86543	7.87915	8.23657	7.88176	7.69892	7.72091	9.18337	7.75172
CDH6	7.19604	7.45464	7.45055	7.83534	7.82777	7.06578	7.62231	7.64831	7.73789	7.6721	8.03264	7.96438	7.39399	7.63653	7.54312	7.36841	7.35413
CDH7	8.24062	8.52726	8.33132	8.89192	8.27694	8.76052	7.59892	9.28761	7.912	8.92361	8.88059	9.3681	8.58961	8.41902	8.72708	7.90673	7.67385
CDH8	6.7309	7.52314	7.61932	7.19313	7.18742	7.27654	6.87981	6.93101	6.88614	7.90939	7.73318	7.86472	7.31381	6.89373	7.55012	7.08378	7.3789
CDH9	4.73634	4.6477	4.62656	4.55215	4.98255	4.07868	3.32014	4.21415	4.09692	5.23107	5.11102	6.14467	4.62552	5.03957	5.10887	4.93223	4.68391
CDHR1	15.861	15.6141	15.4305	15.3138	15.3151	15.8058	15.7029	14.4503	15.5999	15.6607	15.3738	13.958	15.872	15.168	15.3037	14.0927	15.5182
CDHR2	6.93371	7.09819	7.05932	7.19313	7.11443	7.79594	6.97387	7.87395	7.3231	7.19449	6.75361	7.2348	6.95098	7.10226	7.58457	7.43157	7.41127
CDHR3	8.0303	8.41286	8.61426	8.8836	8.6847	8.69924	8.06778	9.06572	8.89816	8.41334	9.19581	9.41971	9.02644	8.7634	8.9547	9.59814	8.70851
CDHR4	2.58774	3.34707	3.38552	3.83514	3.61673	3.58767	3.83112	4.21415	4.09692	2.58774	4.12969	3.9259	2.58774	3.78627	3.53995	3.74802	3.55894
CDHR5	5.28166	5.47382	6.64797	4.97094	5.19199	5.43444	5.5255	6.38729	6.45842	5.04482	5.15103	4.87291	6.67913	4.95736	6.42323	5.99934	6.02714
CDIP1	11.3377	11.1673	11.498	11.8874	11.7323	11.3809	11.7877	12.7438	12.1475	11.3637	11.3899	11.887	11.0114	11.7696	11.0971	12.0019	11.9869
CDIPT	11.7591	11.2027	10.9531	11.7324	11.8331	11.0068	12.0471	12.2445	11.9822	11.1427	11.0004	11.0508	10.9793	11.677	10.5851	10.4464	11.1588
CDIPTOSP	8.62296	7.71103	7.85511	7.91104	8.33512	7.76967	9.46527	9.43637	9.94261	7.63248	8.49939	7.30414	7.7794	7.90877	7.34025	7.47884	8.13735
CDK1	5.17172	5.68278	5.43438	5.28922	5.1257	5.21316	4.81511	5.27286	5.20819	5.09383	5.15103	5.47681	5.26008	4.82372	5.39006	5.77745	4.79132
CDK10	11.8529	10.9003	10.7595	12.0285	11.9671	11.7202	12.2766	12.6559	12.5442	11.3214	11.3106	11.2526	11.1337	11.8058	10.4563	10.7998	11.3771
CDK11A	6.25163	6.15301	5.96242	6.36845	5.4016	6.7395	6.6252	6.45896	6.67804	6.15249	5.528	6.20059	6.32518	6.43107	6.07904	6.96537	6.02714
CDK11B	10.6837	10.4148	10.2656	10.4547	10.4898	10.5388	10.3307	9.80127	10.1525	10.5024	10.2032	10.1564	10.1238	10.7349	10.3472	10.3831	10.7953
CDK12	9.61262	10.4945	10.3315	9.62812	9.30839	9.91541	9.40591	8.71872	9.08194	10.4235	9.80863	9.71809	10.6975	9.2699	10.8228	10.4077	9.95236
CDK13	11.1858	11.5261	11.1274	11.2193	11.0702	11.5955	10.5897	10.3484	10.7804	11.7744	11.2743	11.2493	11.7348	10.7629	11.678	11.0686	11.1701
CDK14	9.63928	10.2378	10.1697	9.82784	9.49377	10.2229	8.37354	9.23271	8.55565	9.90747	10.3688	10.4743	10.1889	9.6281	10.3432	10.2289	9.89064
CDK15	3.65987	4.14107	3.55888	3.91581	3.61673	3.40946	2.58774	2.58774	2.58774	3.20137	3.93778	3.5503	3.73902	3.13598	3.53995	3.33318	3.38557
CDK16	12.22	12.0324	11.8666	12.4107	12.3597	12.1418	12.2899	12.7076	12.1607	11.656	11.8556	12.1016	11.5006	12.1779	11.6269	11.7187	11.9056
CDK17	9.08119	9.66093	10.2512	8.92879	8.79504	9.66071	8.61987	8.39421	8.43474	9.73127	9.50766	9.78622	9.91202	9.1162	10.151	10.6197	10.1533
CDK18	11.2236	11.6294	12.2581	10.8777	11.4978	12.3634	10.5628	11.0515	11.1549	10.7361	11.3149	12.4351	11.6104	11.7973	11.3915	13.8864	11.9578
CDK19	9.05125	9.56031	10.3431	9.15655	8.87319	10.1189	8.97339	9.70556	8.98684	9.42787	9.37867	9.78016	9.87839	10.1449	9.9131	10.7696	9.6829
CDK2	8.79089	8.38371	8.05768	8.27796	8.63636	8.52183	7.56311	6.23217	7.68835	7.96147	8.4574	7.93192	8.79367	8.881	8.25767	8.53966	8.74068
CDK20	10.4283	10.4184	10.4884	10.3708	10.0967	10.3524	9.75681	8.95907	9.57961	10.509	10.1224	9.78016	10.4681	9.94984	10.3311	10.0495	10.6223
CDK2AP1	8.66063	8.41647	8.66206	8.96474	8.82833	9.55899	7.00983	5.42622	6.71819	8.80039	9.04937	9.35999	8.5357	9.08386	8.77259	9.4887	9.48259
CDK2AP2	10.9778	10.5165	10.0034	10.9159	11.171	10.6482	11.7073	12.3152	12.2733	10.3101	10.7018	11.0795	9.87219	11.1446	10.8279	10.3742	11.2114
CDK2AP2P2	4.07267	4.88487	3.82684	3.4185	3.61673	4.1726	3.32014	2.58774	2.58774	3.63544	4.43798	3.81613	4.85475	3.5264	4.46978	4.03395	3.55894
CDK3	5.08304	5.00911	4.84177	4.83363	4.48351	4.94901	4.4206	2.58774	3.56741	4.94111	4.5042	5.09184	4.17774	4.95736	4.75355	4.6145	5.02688
CDK4	7.82878	7.98795	7.8433	8.24584	8.08258	7.96753	7.04492	6.31184	6.86842	8.0179	7.98506	8.11173	7.55763	7.95039	7.84545	8.67617	8.15177
CDK5	9.35065	9.11786	8.4489	9.70688	9.82716	8.97104	9.86116	11.0515	9.93626	8.972	8.962	9.23259	8.54742	9.61684	8.58126	8.3127	8.73749
CDK5R1	9.74708	10.0359	9.94253	10.027	9.53623	9.95962	8.40083	8.23059	7.7476	10.1843	9.89693	10.3912	9.87994	9.83656	9.77982	9.49035	9.35958
CDK5R2	12.1211	11.8812	11.6593	11.932	11.9183	11.6864	12.1761	11.66	11.6231	11.7282	11.4997	11.4607	11.3034	12.152	10.7374	10.5424	11.5033
CDK5RAP1	10.878	10.369	10.3986	10.7024	10.8202	10.9184	10.9498	10.4014	10.9684	10.5307	10.4835	10.2678	10.7534	10.7445	10.4071	9.95491	10.618
CDK5RAP2	10.9148	10.8073	10.7852	10.7963	11.0112	10.8527	11.104	10.7985	11.0343	10.6083	10.8374	10.8671	10.8762	10.7117	11.1394	10.8755	10.7423
CDK5RAP3	9.46718	9.4398	9.6339	9.5941	9.37229	9.7953	7.92466	6.27256	7.60535	9.29724	9.51326	9.66808	9.35239	9.62007	9.64768	9.92234	9.63921
CDK6	5.63009	6.34784	5.49709	4.45887	5.76619	6.27939	5.30751	5.27286	4.72796	4.63959	5.69734	5.0085	6.26933	4.99909	6.29535	5.92262	5.89493
CDK7	9.05125	8.85922	8.7245	8.79096	8.96586	8.71309	8.9551	7.96254	8.57213	8.87694	8.6391	8.45023	8.88887	8.94928	8.22311	8.82456	8.8241
CDK8	9.72946	9.72625	9.81091	9.32888	9.69597	9.52996	9.06152	8.6594	8.86735	9.59579	9.40098	9.47142	10.0225	10.0308	9.53426	9.67401	9.47687
CDK8P2	2.58774	2.58774	3.38552	2.58774	2.58774	3.17266	2.58774	2.58774	3.56741	2.58774	2.58774	2.58774	2.58774	2.58774	2.58774	2.58774	3.15544
CDK9	10.9793	10.7153	10.6871	11.1425	11.205	11.1019	11.4146	11.856	11.4777	10.7793	11.0404	10.9785	10.6984	10.9836	10.6845	11.0159	11.0787
CDKAL1	8.16224	7.85082	8.10293	7.95143	7.9631	7.64514	8.33868	7.64831	7.60535	7.88262	7.96885	7.75146	8.02842	7.81613	7.7576	7.67713	7.66045
CDKL1	4.81331	4.92758	5.49709	4.45887	4.4268	4.84802	3.32014	4.38538	4.09692	4.76863	5.02727	4.87291	5.33584	4.86977	5.51174	5.22152	4.29347
CDKL2	7.74238	8.68794	8.96398	7.73708	7.18742	8.29207	6.06357	5.68996	6.30839	8.63792	7.99043	8.45785	9.04309	7.40907	8.7147	8.60193	7.90156
CDKL3	6.97425	6.46435	6.93114	6.62061	7.17152	6.51998	7.16137	6.93101	6.73785	6.40027	6.32974	6.58309	6.78885	6.90438	6.39232	6.53705	6.44363
CDKL4	4.00215	3.64989	3.55888	3.65091	3.92916	3.86274	3.83112	3.76659	3.56741	3.92216	3.55912	4.02528	3.98073	3.89369	3.8032	3.49584	3.38557
CDKL5	10.1568	10.2193	10.4265	9.73953	9.62051	10.1137	10.0301	8.58961	9.22074	10.202	9.78105	9.44675	10.6834	9.6472	10.5868	9.96915	9.85289
CDKN1A	10.5423	10.3102	11.578	10.7247	11.0084	11.4471	10.9347	10.5537	11.118	9.38563	10.9226	11.9602	9.93004	11.1767	11.2502	11.9276	12.364
CDKN1B	11.5006	11.676	11.6339	11.6654	11.5277	11.6956	11.4888	11.4725	11.5321	11.6185	11.8244	11.8732	11.5616	11.784	11.4389	11.6168	11.5941
CDKN1C	8.17271	7.99761	8.01096	8.14845	8.38073	8.69227	8.88436	9.33102	9.41892	7.71067	8.0011	8.28448	8.2927	9.03877	8.32031	9.14206	8.88003
CDKN2A	3.65987	4.48118	3.93745	4.12661	4.82227	3.17266	3.83112	2.58774	4.8081	3.63544	4.62702	4.2007	3.86701	3.99101	4.10077	4.45001	4.12941
CDKN2AIP	9.29106	9.72043	8.81488	9.26944	8.88784	9.13684	8.9319	8.3099	8.72728	9.98496	9.28578	9.12906	9.30484	9.18968	9.10219	9.14624	9.29824
CDKN2AIPNL	10.3045	9.59092	9.26748	10.1159	10.3336	9.39478	11.1974	11.8789	11.1348	9.77556	9.33929	9.59225	9.46172	10.2672	9.01653	8.70766	9.68786
CDKN2B	8.31496	8.42006	7.41907	7.71847	7.66142	7.56337	7.83743	6.45896	7.44749	8.13023	7.78967	6.83856	8.31115	7.44593	8.13292	7.49206	7.59153
CDKN2B-AS1	3.27501	3.64989	3.55888	3.74744	4.01507	3.58767	3.61296	3.43257	4.55106	3.20137	3.82715	3.15026	3.17472	3.78627	3.53995	4.38998	3.38557
CDKN2C	7.92689	7.37531	8.79051	7.97121	8.11615	8.28281	8.11798	8.19969	7.87705	7.21612	7.46675	8.25854	7.57301	9.17659	7.24864	8.01601	7.32044
CDKN2D	10.0147	9.61464	9.77255	10.0708	10.579	9.76073	10.6981	11.7256	10.6273	9.36162	9.51698	10.0331	9.2533	10.9327	8.94148	9.67979	9.60468
CDKN3	6.02218	6.11778	5.06926	4.55215	6.02013	5.21316	6.28615	5.56431	6.11072	6.28175	5.6705	5.20797	5.1799	6.22497	5.51174	4.89127	5.89493
CDNF	5.50099	5.6583	6.29464	5.0654	5.1257	4.94901	6.47863	5.62854	5.80791	6.28175	6.22381	4.35306	6.12981	4.95736	6.49771	5.8415	6.75309
CDO1	9.03414	8.84057	8.65195	9.06199	9.4066	9.10831	8.49247	8.74749	8.68751	9.07307	8.89782	9.47517	8.50797	8.83177	9.00641	8.72175	8.9858
CDON	8.31496	9.21208	9.51251	8.55715	7.83787	9.72189	6.64823	7.18391	7.2152	9.61013	9.72104	10.1124	10.0183	7.93492	10.5498	10.1076	9.35543
CDPF1	8.78181	8.18253	8.0371	8.45131	8.99773	7.93835	9.82385	10.2028	9.72664	7.9742	7.95794	8.24099	7.81217	8.63215	7.85112	7.80447	8.0731
CDR2	11.9027	11.5817	11.1164	11.1602	11.2975	11.3329	11.3747	9.67219	11.0174	12.1868	11.1516	10.3386	11.8751	11.4103	10.9034	9.95013	11.6434
CDR2L	9.06443	8.89323	9.17637	9.84829	9.28091	8.70618	8.80998	10.3901	8.57213	8.73459	8.8126	10.0086	8.32938	10.0762	8.75153	9.11882	8.50634
CDRT1	3.27501	3.64989	3.1554	3.4185	3.32289	3.17266	4.01002	4.38538	3.28699	3.63544	2.58774	3.15026	3.98073	4.16295	3.14408	3.49584	2.58774
CDRT15	3.55091	3.34707	4.03756	3.65091	3.73246	3.58767	3.61296	3.76659	2.58774	2.58774	3.38573	3.15026	3.41232	4.08028	3.14408	3.33318	2.58774
CDRT15P1	4.47335	4.14107	4.03756	4.30425	4.58976	4.07868	3.83112	2.58774	3.56741	3.92216	4.21461	5.0085	3.73902	5.07886	4.46978	3.11774	3.55894
CDRT4	6.81371	7.01492	7.52637	6.53785	6.74669	5.91918	4.97505	3.43257	5.42165	6.99625	6.49048	6.9182	6.78885	6.00399	7.03584	6.86714	7.15821
CDS1	10.5893	10.7761	10.5685	10.1818	10.1903	10.3765	10.2691	10.3104	10.2358	10.2848	10.1212	10.6172	10.4783	10.5341	10.4347	10.3472	10.1828
CDS2	12.0206	12.2963	12.3856	12.3542	12.2086	11.9539	11.7819	12.3361	11.5619	12.2769	12.1061	12.7745	12.3429	12.462	12.4232	12.5205	12.0994
CDT1	7.56821	7.71103	6.60654	7.32208	7.02874	6.7121	8.65995	8.88978	8.07505	6.6276	6.80334	6.77883	6.84072	7.36355	6.7499	6.65965	6.94244
CDV3	10.8473	11.033	11.2686	10.6027	10.7336	11.2676	10.6421	10.58	10.5337	10.8993	10.9393	11.0918	11.005	11.0164	11.0983	11.9433	11.4421
CDX1	3.07598	2.58774	2.58774	3.07176	3.32289	2.58774	2.58774	3.76659	3.56741	2.58774	3.15555	2.58774	3.41232	3.5264	2.58774	3.11774	3.15544
CDY4P	2.58774	2.58774	2.58774	2.58774	2.58774	2.58774	2.58774	2.58774	3.28699	2.58774	2.58774	2.58774	2.58774	3.66558	2.58774	3.11774	2.58774
CDYL	8.24724	8.66389	8.78126	8.19292	7.86281	8.6316	7.50137	7.48693	7.11366	8.64192	8.41815	8.3267	8.93422	8.182	8.78745	9.09304	8.60049
CDYL2	6.79572	7.14245	7.87843	7.41751	7.14733	7.20966	6.79986	8.3099	6.83231	6.72147	6.66219	7.85897	7.68345	7.20911	7.78748	7.83072	6.77817
CEACAM1	4.6116	4.92758	4.68379	4.40947	4.36736	4.68035	4.29898	4.38538	4.34525	4.14659	4.79169	4.2007	4.62552	4.31245	5.14734	5.12013	4.62667
CEACAM16	5.63009	5.15873	5.3687	4.86931	5.1257	5.73935	4.97505	7.97477	6.95491	4.82866	5.69734	5.89596	5.82754	5.47898	4.26235	4.7602	5.46623
CEACAM19	7.97155	8.0262	8.18938	8.05886	8.56826	8.12085	8.38725	9.07709	8.32236	7.59998	7.8964	7.77605	7.70455	8.20367	7.72091	8.17607	7.90724
CEACAM20	3.07598	3.97116	3.38552	3.5428	2.58774	3.58767	2.58774	3.43257	3.56741	3.63544	3.55912	4.2007	3.5911	3.89369	4.10077	4.18964	3.70254
CEACAM21	4.31779	3.76899	4.56665	3.83514	4.4268	4.25944	3.61296	5.7488	4.88364	4.04008	4.73908	4.66735	4.26481	4.82372	4.3355	4.38998	3.55894
CEACAM22P	4.37187	4.28889	4.29337	4.24797	3.83561	4.68035	4.01002	5.56431	3.94893	4.70571	5.3003	4.96482	4.49353	4.38071	4.89811	4.38998	4.29347
CEACAM3	3.27501	2.58774	2.58774	3.07176	3.73246	2.58774	2.58774	2.58774	2.58774	2.58774	2.58774	3.37839	2.58774	3.13598	2.58774	4.03395	3.55894
CEACAM4	2.58774	2.58774	3.38552	2.58774	3.48343	2.58774	4.29898	2.58774	2.58774	3.20137	2.58774	2.58774	2.58774	3.99101	3.36979	3.74802	3.15544
CEACAM6	2.58774	3.34707	2.58774	3.07176	2.58774	2.58774	3.32014	2.58774	3.28699	2.58774	3.15555	2.58774	2.58774	2.58774	2.58774	2.58774	3.93753
CEACAM8	3.75714	3.76899	2.58774	3.74744	3.48343	2.58774	2.58774	3.76659	3.77683	2.58774	3.38573	3.15026	2.58774	3.5264	2.58774	3.63085	4.3677
CEACAMP10	3.07598	2.58774	2.58774	2.58774	3.11035	3.17266	2.58774	2.58774	3.28699	3.20137	3.15555	2.58774	3.17472	2.58774	2.58774	2.58774	3.15544
CEACAMP11	3.07598	3.12773	3.38552	3.26912	3.48343	3.73513	2.58774	3.43257	2.58774	3.44925	3.70275	3.5503	2.58774	2.58774	2.58774	3.33318	3.55894
CEACAMP3	2.58774	3.64989	2.58774	3.26912	2.58774	3.73513	3.32014	2.58774	2.58774	2.58774	2.58774	2.58774	2.58774	3.5264	2.58774	2.58774	2.58774
CEACAMP5	4.47335	4.59458	4.7386	3.83514	3.73246	4.61928	3.32014	4.01332	2.58774	3.92216	3.70275	4.61044	4.56124	4.50679	4.01046	4.93223	4.3677
CEACAMP6	3.07598	2.58774	2.58774	3.07176	2.58774	2.58774	2.58774	2.58774	2.58774	3.20137	3.15555	3.15026	3.17472	2.58774	3.36979	3.11774	3.15544
CEBPA	4.73634	4.92758	4.68379	5.15369	5.19199	5.46811	4.01002	4.01332	4.8081	5.18684	5.11102	5.70197	4.08357	5.64267	4.3355	5.73307	4.84189
CEBPA-DT	5.56703	5.0481	5.3687	5.31479	5.63153	5.08752	5.62289	6.93101	6.63673	5.18684	5.46666	5.72773	5.26008	5.07886	5.10887	5.79912	4.50387
CEBPB	7.62525	8.56995	9.6045	7.0365	8.83842	9.10569	7.83743	8.33856	8.50507	6.035	7.38759	8.85973	7.84422	9.62007	8.48976	10.3946	9.64432
CEBPB-AS1	5.89185	5.68278	5.98427	5.36456	5.90856	5.2526	5.88009	6.65463	5.80791	5.50635	5.9849	6.52604	5.63328	5.90068	6.03956	6.20736	5.74906
CEBPD	8.95954	10.8332	11.4438	8.25232	11.4381	11.6296	9.2903	10.4526	11.85	7.62442	10.6477	11.8725	9.54592	12.3951	11.4228	12.0792	12.4458
CEBPE	2.58774	2.58774	3.55888	3.91581	3.11035	3.86274	3.83112	4.21415	3.28699	2.58774	2.58774	3.15026	2.58774	3.5264	2.58774	3.11774	3.55894
CEBPG	10.2479	10.1954	10.0336	10.057	10.1259	10.3457	10.1313	10.1145	9.976	10.2301	9.80559	10.6341	10.4421	10.6865	10.0201	11.239	10.0299
CEBPZ	8.87875	9.57166	9.41625	8.69672	8.16108	8.99673	6.84039	4.66963	6.0488	9.6661	8.94277	8.78297	9.5691	8.56678	9.47677	9.3631	9.07679
CEBPZOS	10.4818	10.3044	10.3514	10.1878	10.3398	9.99829	11.0382	10.7777	10.4351	10.2564	10.0953	10.1715	10.0988	10.5021	10.0201	10.224	10.2436
CECR2	10.6709	11.5937	11.8271	10.6334	10.6256	11.5369	10.2948	8.85054	10.4124	11.4815	11.0943	10.4883	12.3028	10.496	12.154	11.3628	12.0178
CECR3	6.15576	5.70683	6.37923	5.45902	5.4016	5.98976	6.16326	5.10019	6.0488	6.28175	5.8954	4.96482	7.21914	5.64267	6.43844	5.04808	5.94038
CECR7	8.56322	8.66086	7.57716	7.09545	7.22642	7.78287	6.55379	6.87983	7.41129	8.39925	8.53285	7.85897	7.64757	7.2005	9.60472	6.79414	7.71331
CEL	7.93101	6.78839	6.64797	7.83102	8.09946	8.05169	7.61067	7.83425	7.67823	7.64049	7.45903	8.11655	6.96272	7.6928	6.71291	6.79414	6.77817
CELA2A	4.65454	4.6477	6.02698	4.30425	4.30486	4.79448	3.61296	2.58774	4.09692	4.82866	4.62702	5.17035	5.22058	5.03957	4.98642	5.56567	5.61478
CELA2B	4.73634	4.84074	5.3687	4.40947	4.01507	4.55514	4.4206	3.43257	4.55106	4.70571	4.5671	4.11639	5.29848	4.72646	6.39232	5.08459	6.85089
CELF1	11.219	11.6251	11.9314	11.5875	11.2055	11.6173	10.8257	11.2136	11.3354	11.851	11.6772	11.691	11.9122	11.3735	11.7435	11.968	11.616
CELF2	11.2682	11.6711	11.6623	11.0525	11.2035	11.6374	10.4416	10.2387	10.5873	11.8553	11.6542	11.5013	12.0586	10.7911	12.1033	11.9912	11.7393
CELF2-AS1	3.65987	4.14107	5.33465	3.26912	3.48343	3.73513	3.32014	3.43257	3.77683	4.04008	4.03791	4.2007	5.77472	3.13598	6.52645	4.80536	4.56676
CELF2-AS2	3.27501	4.05936	3.70247	3.26912	3.32289	3.17266	2.58774	2.58774	3.28699	3.63544	3.15555	3.37839	3.5911	3.35854	2.58774	3.33318	3.15544
CELF3	12.3355	12.5084	12.7203	13.1539	12.761	12.9259	11.7825	11.7996	11.8668	12.4172	12.7429	13.1576	12.5968	12.5849	12.6132	12.5797	12.7142
CELF4	10.4571	10.8894	11.2525	10.8891	10.8347	10.7945	10.9761	12.4914	11.3735	10.9159	10.9729	11.2377	10.6219	10.9755	10.7397	11.09	10.4217
CELF5	10.0718	10.2069	10.5276	10.1475	10.1412	10.5753	10.43	11.4529	10.9199	10.1185	10.5531	10.715	10.4348	10.0477	10.1929	10.392	10.5278
CELF6	3.92673	4.6477	5.61463	3.74744	4.01507	4.41617	3.83112	3.76659	4.45242	3.78926	4.12969	4.2007	5.1799	3.99101	4.46978	4.50726	3.93753
CELP	3.42562	3.34707	3.93745	3.5428	2.58774	3.40946	2.58774	3.43257	2.58774	2.58774	3.55912	3.5503	4.08357	3.5264	3.53995	4.03395	3.38557
CELSR1	7.73297	7.0801	7.21417	7.40009	7.8479	7.80244	7.50137	8.71872	7.93767	6.93233	7.36297	8.47672	7.31381	7.63014	7.42638	7.85139	7.4739
CELSR2	11.2366	11.4327	11.5282	11.4653	11.1744	11.8039	11.0426	12.1021	11.2321	11.2662	11.7998	11.8232	11.6923	11.4718	12.116	12.0971	11.775
CELSR3	10.844	11.3256	11.3438	11.1786	10.7248	11.4615	10.5852	11.0297	10.7602	11.4154	11.1724	11.0496	11.7089	11.0781	11.7684	11.2147	11.251
CEMIP	6.47207	6.51923	7.32027	6.18985	5.45607	6.72587	5.71395	5.49698	5.08755	6.65958	6.88643	6.52604	7.61077	5.94291	7.4034	6.88733	6.45925
CEMIP2	10.584	10.4704	10.4481	10.6052	10.426	10.9495	9.67815	9.25793	10.0737	10.7602	11.0679	10.8962	11.0517	10.2642	10.9062	10.745	10.2779
CEND1	11.2912	11.2208	11.5106	12.3675	12.0173	10.5044	12.1731	14.5435	12.5107	11.1207	11.403	12.1828	10.3845	12.3178	11.0218	11.0791	11.0641
CENPA	3.07598	3.51258	3.1554	3.5428	2.58774	3.58767	3.32014	3.43257	3.77683	3.63544	3.38573	3.81613	3.41232	3.66558	3.8032	3.11774	3.15544
CENPB	9.99029	9.55705	8.9667	10.0853	10.1217	9.79692	10.7294	11.9079	10.8212	9.54765	9.59824	9.68602	9.04309	10.1224	9.12342	9.54208	9.78666
CENPBD1	8.98352	8.7859	7.66028	8.894	8.53452	8.33747	9.11604	9.05425	8.88943	9.10235	8.72202	8.22322	8.30656	8.74873	8.43042	7.7001	8.52862
CENPBD1P1	10.4232	9.7929	9.89617	9.94644	9.92509	9.80825	10.0837	10.2362	10.2648	9.75911	9.26602	9.88556	9.4283	10.1483	9.31192	9.41084	9.61686
CENPC	8.55791	9.05684	8.99897	8.50384	8.112	8.46977	7.9526	7.60177	8.12802	9.02495	8.71556	8.94621	9.04585	8.00572	9.12576	9.15458	8.9858
CENPCP1	2.58774	2.58774	2.58774	2.58774	3.11035	2.58774	2.58774	2.58774	2.58774	2.58774	2.58774	2.58774	3.73902	2.58774	3.36979	2.58774	2.58774
CENPE	5.33349	5.86461	5.33465	5.0654	5.01979	5.17255	4.89749	4.53551	5.20819	5.90689	5.82434	6.10613	5.13797	4.67496	6.72535	6.01788	5.91784
CENPF	6.43762	6.68431	5.49709	6.09139	5.63153	6.27939	5.47412	4.79111	5.20819	6.89256	5.8954	5.91844	6.28819	6.29162	6.9851	6.25493	6.27727
CENPH	6.43762	6.18739	5.72307	6.1762	6.12356	6.2221	6.42623	7.09701	6.43448	6.4191	6.24202	5.89596	5.69158	6.38608	6.5406	6.10715	6.48998
CENPI	4.69608	5.29353	5.33465	4.97094	4.73419	4.89947	5.47412	4.53551	5.02296	5.85221	5.49767	5.05081	5.40766	4.82372	5.95714	5.73307	5.55724
CENPJ	8.24724	8.21186	8.23073	8.58309	8.43161	8.26882	7.94334	8.43015	7.94612	8.38024	8.63568	9.08055	8.05605	8.29128	8.50781	8.12608	7.89586
CENPK	4.20168	4.21731	4.03756	4.12661	3.83561	4.07868	4.01002	2.58774	4.34525	4.33399	4.12969	4.02528	4.42193	3.99101	4.85166	4.7602	4.50387
CENPL	5.43167	5.86461	4.68379	5.00317	5.55902	5.32824	5.66916	5.62854	5.3713	5.95953	5.61523	5.17035	5.74755	5.07886	5.86962	5.61557	5.61478
CENPM	4.85017	4.53915	4.84177	4.83363	4.58976	4.25944	5.30751	6.42357	5.51718	4.41772	4.73908	4.48837	4.62552	4.56535	3.8032	4.03395	4.03765
CENPN	4.92094	4.92758	4.56665	4.79696	4.82227	4.79448	4.29898	4.53551	4.8081	4.82866	4.73908	5.13166	4.62552	4.91429	4.98642	5.25371	4.62667
CENPO	6.51676	6.68431	5.69673	6.51639	6.4224	6.20248	6.42623	6.77165	6.83231	6.76619	6.7662	6.35627	5.99826	6.29162	6.55462	6.03619	6.22332
CENPP	6.98222	6.53263	6.94227	6.48358	5.98391	6.62662	5.91874	5.9623	6.08009	7.2995	6.66219	6.58309	6.46424	6.92544	7.78748	7.38977	7.45849
CENPQ	6.93371	7.04321	6.77801	7.0365	6.6694	6.9534	6.91818	6.31184	6.22701	6.85166	6.97584	7.04524	6.74868	6.67479	6.93249	7.18505	7.14864
CENPS	5.82189	4.6477	4.56665	5.63063	5.65489	5.36455	6.6252	6.71433	6.85048	5.27392	4.79169	5.09184	4.85475	5.81223	4.70159	5.01056	5.18949
CENPS-CORT	4.00215	3.51258	3.70247	3.74744	3.83561	4.07868	4.16357	4.01332	3.77683	3.44925	4.12969	4.02528	3.98073	3.35854	2.58774	3.49584	3.15544
CENPT	10.8986	10.5089	10.4722	11.1585	11.2553	10.9303	11.5287	12.2113	11.7725	10.5478	10.9303	10.887	10.2535	11.106	10.5551	10.7311	10.9905
CENPU	5.94214	5.9674	5.02675	5.9698	5.98391	5.43444	6.06357	6.05807	5.91621	6.69086	5.69734	5.70197	5.82754	4.91429	6.42323	5.63987	6.0686
CENPUP2	2.58774	3.34707	2.58774	2.58774	2.58774	2.58774	2.58774	2.58774	2.58774	3.44925	3.15555	2.58774	2.58774	2.58774	2.58774	3.11774	2.58774
CENPV	9.07748	9.10229	8.60381	9.14092	8.87809	8.91524	9.29757	9.5991	9.44001	8.96245	9.16532	8.89101	9.02085	8.81498	8.7636	8.61104	8.99915
CENPVL3	3.07598	3.12773	2.58774	3.26912	3.11035	3.40946	2.58774	2.58774	2.58774	2.58774	3.38573	3.37839	3.17472	2.58774	2.58774	3.33318	3.15544
CENPW	4.95496	4.88487	4.29337	5.36456	5.48253	4.73866	5.84035	5.9623	5.47023	4.99397	5.2277	5.0085	4.62552	5.5357	4.10077	5.12013	5.06939
CENPX	9.98139	9.06145	8.85068	9.89562	10.313	9.23365	11.1449	11.6694	11.3514	8.99404	9.15819	9.29557	8.84522	10.1121	8.56411	8.88341	9.50335
CEP104	10.7276	11.2544	11.0954	10.597	10.5339	11.2145	10.43	9.80127	9.8398	11.3954	10.9442	10.4893	11.4227	10.749	11.2725	10.5862	11.0071
CEP112	10.1751	10.2131	10.0542	9.4252	9.53002	10.0207	9.25709	6.79947	8.37339	9.98339	9.52808	9.36202	9.99852	9.73461	9.78575	9.73501	9.91339
CEP120	10.1621	10.6722	10.0707	9.92936	9.78865	10.5504	10.0367	9.74888	10.0445	10.7154	10.1811	9.95044	10.8241	9.72864	10.8329	10.153	10.2757
CEP126	10.1203	10.3866	10.3874	10.2079	10.1433	10.0096	9.87339	10.0292	9.32161	10.4223	10.1728	10.5223	10.5284	9.92267	10.6154	10.0202	9.96057
CEP128	6.99803	6.93662	7.14847	6.85215	6.58772	6.99941	6.1308	6.42357	6.14069	6.47414	6.72808	6.6908	6.73504	6.38608	7.43396	6.9366	6.82706
CEP131	10.1734	9.66548	9.68106	10.027	10.2454	9.90036	11.1256	11.6256	11.3498	9.77556	9.7826	9.5519	9.71653	10.2978	9.75131	9.7788	10.3115
CEP135	8.09044	8.76061	8.57199	7.96728	7.77617	8.71653	7.47591	7.26585	7.63704	8.81815	8.45353	8.48047	8.80021	7.90877	8.97301	8.6201	8.33572
CEP152	6.11262	6.18739	7.92957	5.80148	6.18856	7.07655	6.42623	6.10364	6.55035	6.12975	5.9849	6.87323	6.59095	6.77108	6.99539	7.75048	6.02714
CEP162	8.31496	8.70277	8.15159	8.2684	8.06978	8.34638	7.4236	7.22546	7.27016	8.85989	8.43398	8.33913	8.76718	7.74695	8.9678	8.64693	8.64875
CEP164	13.3996	12.859	13.3516	13.2522	13.2424	13.2229	13.5641	13.2233	13.5989	12.9425	13.4764	12.5368	13.1895	13.0907	12.9626	12.3509	13.4416
CEP164P1	2.58774	4.21731	3.82684	3.65091	3.11035	4.48759	2.58774	2.58774	3.28699	4.33399	4.43798	3.9259	3.98073	3.5264	4.01046	3.63085	3.70254
CEP170	8.8702	9.85661	9.84976	9.50332	9.01117	9.32663	8.34572	8.34798	8.13544	9.77556	9.72908	10.2002	9.85186	9.07448	10.0936	10.3326	9.36784
CEP170B	13.0238	12.2339	13.6593	12.851	12.5491	13.369	13.5524	12.7668	13.494	13.5006	13.1217	12.4196	12.7376	13.1663	13.24	11.5282	12.6412
CEP170P1	2.58774	3.34707	3.38552	3.07176	2.58774	2.58774	2.58774	2.58774	2.58774	3.20137	2.58774	2.58774	4.08357	2.58774	4.53182	4.32685	2.58774
CEP19	8.4124	8.19518	7.56283	8.18955	7.86281	8.05713	7.11261	6.38729	6.71819	8.26584	8.1086	8.19158	8.20659	8.34686	7.99121	7.53103	7.25059
CEP192	9.36745	10.1796	9.69261	8.95881	9.21854	9.689	8.61405	8.21006	8.42872	9.87051	9.52624	9.84112	9.8861	8.87831	10.2942	9.42641	9.84551
CEP250	11.6846	11.7352	12.1007	11.4332	11.2253	11.8879	11.9179	11.4649	11.7654	11.4619	11.5912	11.2443	11.7652	11.9765	11.5104	11.9612	12.0984
CEP290	10.1113	10.6349	10.9035	9.78156	9.70703	10.4045	8.82516	6.93101	8.28952	10.5825	10.2927	10.353	10.7801	9.66448	10.8863	10.6627	10.1699
CEP295	6.84028	8.55695	8.36885	6.88596	5.88908	7.80244	4.97505	4.66963	4.88364	8.34638	7.97428	7.60125	8.96368	6.10027	9.24892	8.3675	7.79527
CEP295NL	3.65987	3.64989	3.82684	3.4185	3.48343	2.58774	3.83112	3.76659	2.58774	2.58774	3.15555	3.15026	3.86701	3.5264	3.91197	3.85242	3.15544
CEP350	9.88074	10.4765	10.3038	9.86107	9.75575	10.2972	9.84636	9.18093	9.7168	10.6184	10.2464	10.0745	10.8112	9.83933	11.1777	10.5551	10.5407
CEP41	9.5471	9.33329	9.37382	9.29791	9.32463	9.03856	9.34048	9.05425	9.21026	9.84649	9.56808	9.39413	9.57675	9.00955	9.21636	8.63209	8.85968
CEP44	9.36593	9.40032	9.66941	9.25339	9.12065	9.48629	8.64861	8.37589	9.01924	9.61826	9.51884	9.39413	9.81678	9.10933	9.55002	9.74608	9.57645
CEP55	3.07598	3.34707	2.58774	3.07176	3.48343	2.58774	3.61296	3.76659	3.28699	3.20137	3.15555	2.58774	3.17472	3.35854	3.14408	3.49584	2.58774
CEP57	10.1418	10.57	10.9063	9.97903	10.0616	10.5084	9.91892	9.01929	9.84884	10.6554	10.4854	10.2058	10.9398	10.0235	10.7602	10.8565	10.6378
CEP57L1	7.57875	7.73433	8.24426	7.41173	7.61518	7.43547	7.55097	7.3989	7.33603	7.74822	7.32097	7.30414	8.22618	7.06481	8.04167	8.05661	7.71978
CEP63	10.104	10.3774	10.1579	9.98876	10.0399	10.074	10.1046	9.8047	10.3179	10.2784	10.1382	9.97187	10.2319	9.94599	10.2764	10.22	10.0168
CEP68	8.94333	9.78873	9.69097	9.33195	8.97046	9.25273	8.42761	8.57363	8.11309	9.69906	9.49074	9.69733	9.77419	8.94928	9.95317	9.69558	9.32394
CEP70	9.69358	9.98589	9.51065	9.13918	9.61318	9.64995	9.51293	9.44078	9.61714	9.91409	9.4524	9.20117	10.1225	9.73461	9.64279	9.65505	9.59592
CEP72	6.85773	7.40467	6.96427	7.40009	6.77857	6.72587	6.86024	6.87983	7.0044	7.63248	7.14917	7.02483	7.10726	6.40123	7.64459	7.33943	7.21435
CEP76	6.84903	7.49613	6.74022	7.16589	6.61153	7.06578	6.64823	6.59233	6.50512	7.79921	7.09035	6.92923	7.59579	6.63694	7.51482	6.91709	7.01802
CEP78	9.91957	9.94531	9.93421	9.58643	9.55624	9.80179	10.0604	9.29737	9.96149	10.1622	9.75451	9.25898	10.2475	9.61199	10.2753	9.34865	9.89207
CEP83	7.89773	7.91847	8.00037	7.95143	7.98599	7.78942	7.89616	7.45236	7.77634	8.29657	8.32783	7.98034	7.73222	7.27617	8.19218	8.23228	8.04761
CEP83-DT	5.9907	5.5822	5.61463	5.85412	5.94674	5.1307	5.24718	4.90228	5.64922	5.79533	5.49767	5.56555	5.99826	5.07886	5.95714	5.15477	5.64268
CEP85	10.1647	10.2408	10.8043	10.0289	9.67501	10.329	9.08694	8.57363	9.14569	10.2758	10.1443	9.98379	10.6173	10.0211	10.4062	9.95133	10.5909
CEP85L	7.41781	8.20771	8.64177	7.86102	7.57346	8.14659	7.20853	8.28067	7.34885	8.06627	8.32358	8.50273	8.60465	7.7351	8.7147	8.86067	7.9129
CEP89	10.123	10.0336	9.6959	9.71745	9.82335	9.62454	10.49	10.1364	10.2631	9.9881	9.66514	9.16905	9.855	9.48684	9.83805	9.29123	9.7397
CEP95	11.5989	11.7994	11.9733	11.5197	11.7353	11.6768	11.5639	10.5497	11.7019	11.6629	11.8538	11.336	12.0096	11.4931	11.7312	11.665	12.3088
CEP97	8.59729	9.10675	8.93926	8.87103	8.48719	9.07117	8.06778	6.90565	7.98766	9.48234	8.98636	9.13857	9.30714	8.55671	9.36437	9.03329	8.69544
CEPT1	8.50918	9.37647	9.07912	8.76174	8.28065	9.12911	5.99301	4.66963	5.76989	9.53052	9.13174	9.10501	9.24372	8.10118	9.61641	9.30065	9.22965
CER1	3.07598	2.58774	2.58774	2.58774	3.32289	2.58774	2.58774	2.58774	2.58774	3.44925	2.58774	3.15026	3.17472	3.35854	3.53995	3.49584	2.58774
CERCAM	6.84903	7.19382	7.81336	7.53918	6.88977	7.06578	7.36932	9.81493	8.51078	8.03015	7.70082	7.58742	7.30461	7.78196	7.90117	7.79916	8.13735
CERK	11.1175	11.3611	11.3748	11.2681	11.3535	11.4029	11.2787	12.2145	11.6178	10.8825	11.2901	11.4559	11.1833	11.5283	11.3808	11.8981	11.549
CERKL	8.99928	9.67904	9.26969	8.6582	8.44818	8.9242	8.63143	7.09701	7.83214	9.55614	8.58695	7.81811	10.1586	8.33513	9.64768	8.22042	9.33241
CERNA1	6.90883	7.33776	8.28845	6.41562	6.17258	7.40164	5.36531	5.85958	5.80791	7.17254	7.01855	6.27189	7.61821	6.78267	7.92824	6.57495	7.61255
CERNA2	4.00215	5.38661	6.70141	4.40947	4.68782	5.17255	4.53127	3.76659	3.94893	3.44925	3.38573	4.11639	4.90631	4.99909	5.02848	6.61186	4.50387
CERNA3	3.07598	2.58774	3.38552	2.58774	2.58774	2.58774	3.61296	2.58774	2.58774	3.20137	2.58774	3.15026	3.41232	3.13598	3.36979	3.33318	2.58774
CERS1	6.87497	7.00536	7.6331	7.40009	8.14491	7.50881	8.40083	10.7244	9.13833	6.7808	6.94296	7.94282	6.72127	8.43377	6.63595	8.27113	7.11953
CERS2	8.40057	9.00034	9.05886	8.75719	8.02629	8.97965	5.47412	4.38538	5.64922	8.82519	8.94	9.06068	9.16222	8.62895	9.09743	9.59661	9.2499
CERS3	4.07267	4.35641	4.56665	3.65091	4.01507	4.41617	3.32014	4.21415	3.94893	4.49611	3.82715	4.2007	3.73902	3.66558	4.70159	3.74802	3.70254
CERS3-AS1	3.92673	2.58774	3.55888	3.26912	3.83561	3.58767	3.61296	3.76659	2.58774	2.58774	3.82715	3.81613	3.73902	3.78627	3.68098	4.18964	3.93753
CERS4	11.9093	11.5716	11.7012	12.1426	12.3745	12.0183	12.6038	12.754	12.8443	11.5189	11.8633	11.915	11.4073	12.1038	11.6397	11.5458	11.4759
CERS5	11.0837	10.8539	10.9769	11.1624	11.5061	11.1006	11.161	11.8593	11.3899	10.9461	11.3653	11.2098	10.8153	11.432	10.8322	11.4044	11.4134
CERS6	6.40231	7.85082	8.74684	6.91899	6.57566	7.8904	6.02873	7.46975	7.31004	7.59998	7.57073	8.54626	8.51595	6.66228	9.05877	9.88277	7.81958
CERS6-AS1	3.07598	3.12773	3.1554	2.58774	2.58774	2.58774	3.61296	4.21415	3.77683	3.20137	2.58774	2.58774	2.58774	2.58774	2.58774	3.33318	2.58774
CES1	6.83148	6.57208	7.97355	8.21632	8.85839	8.53748	8.34572	6.5272	7.29687	6.76619	8.1379	6.28917	5.40766	8.68547	8.0217	9.12943	6.62065
CES1P1	2.58774	3.12773	3.82684	3.83514	4.01507	4.1726	3.61296	4.01332	3.77683	3.20137	4.36801	2.58774	2.58774	4.38071	4.40448	3.33318	2.58774
CES2	10.5416	10.5901	10.5313	10.4377	10.1564	10.2693	10.3795	9.83851	10.0326	10.7556	10.4739	10.4478	10.5558	9.97147	10.4526	10.0495	10.4326
CES3	5.47827	6.09983	5.91769	5.65067	5.58361	6.05698	5.57504	6.79947	5.91621	5.82406	6.31262	5.72773	5.80138	5.85714	5.45223	6.52419	6.04802
CES4A	8.49535	8.65782	9.25862	8.95485	8.43161	8.54136	8.08471	9.2225	8.37964	8.67348	8.89496	9.09038	9.0486	8.57345	8.95733	8.9897	8.72146
CES5A	3.55091	3.51258	4.03756	4.06073	3.61673	3.58767	3.32014	3.76659	2.58774	3.20137	3.55912	3.81613	3.17472	3.78627	3.36979	3.85242	4.03765
CES5AP1	7.43532	7.21883	6.36271	7.83965	6.70304	6.69821	7.61067	7.09701	7.92916	6.65958	7.49723	8.0576	7.29536	5.98392	6.85545	6.86714	7.71331
CETN2	10.5301	10.0763	10.0504	10.1945	10.4938	10.0304	10.8592	10.525	10.3163	9.94835	9.94466	10.1865	9.58245	10.3502	9.73761	9.87774	10.2323
CETN3	9.63045	9.0499	8.85656	9.4606	9.77295	9.16481	9.46203	8.16811	9.12351	9.28963	9.417	9.42942	9.24852	9.52863	9.15354	8.76322	9.12144
CETN4P	7.83319	7.54966	7.89568	7.00609	7.5305	7.05493	8.42096	7.96254	8.28286	7.359	7.52708	6.35627	7.54987	7.11148	7.44151	6.95584	8.23091
CETP	3.75714	3.51258	3.93745	3.65091	3.83561	4.25944	4.01002	4.21415	3.56741	3.63544	4.29377	4.11639	3.5911	3.66558	3.91197	4.38998	3.15544
CFAP100	6.0831	5.47382	6.00579	5.95384	5.22396	5.46811	5.04838	5.42622	5.64922	5.35581	6.63497	5.67573	5.63328	4.95736	6.05944	4.66492	5.55724
CFAP157	5.22779	5.73048	5.46609	5.80148	5.4016	6.14193	5.11792	5.56431	5.60657	5.60944	5.55768	5.47681	5.54102	5.38931	5.84687	5.54003	5.74906
CFAP161	5.69043	5.6583	4.56665	4.79696	4.77897	4.73866	5.95636	4.53551	5.08755	5.395	4.84227	3.37839	5.40766	3.89369	4.70159	4.11447	4.43766
CFAP20	10.1612	10.2838	9.50878	9.99553	10.1873	9.86979	10.3289	9.31189	9.78197	9.99904	9.91395	9.53039	9.79236	9.9702	9.49317	9.03554	10.1034
CFAP206	3.75714	3.76899	3.55888	3.26912	3.83561	3.73513	4.63299	3.43257	3.56741	3.63544	3.55912	4.02528	3.86701	3.66558	4.01046	3.11774	3.15544
CFAP221	8.98945	8.85126	8.75316	8.26199	8.27322	8.25941	9.12425	7.30514	8.63097	8.76421	8.63225	7.51618	8.63426	8.28723	8.71159	7.89185	8.44128
CFAP298	9.11052	8.43435	8.66876	9.405	9.44508	9.29706	9.63572	9.75244	9.85558	8.84611	9.04679	9.10015	8.54742	8.87021	8.46039	8.68195	8.88867
CFAP299	4.00215	4.59458	4.62656	3.07176	4.36736	4.1726	4.16357	4.01332	3.94893	3.78926	4.36801	3.5503	4.74517	3.89369	4.70159	4.03395	4.12941
CFAP300	5.28166	4.79509	4.98285	5.18189	5.67786	4.79448	5.5255	5.18925	5.91621	5.18684	5.49767	5.09184	5.40766	5.11705	5.22118	5.54003	5.36883
CFAP36	12.0388	11.7054	11.468	11.4778	12.0336	11.7091	12.9095	12.3056	12.7195	11.5075	11.5496	11.3783	11.4142	12.1861	11.1861	11.7869	11.8841
CFAP410	9.18478	8.66086	9.21122	9.59155	9.09773	9.75739	9.10778	9.56719	9.76536	9.04921	9.01295	9.03545	8.85783	9.45287	9.06122	8.85301	9.53854
CFAP43	9.04367	9.52236	9.05119	8.57794	8.27694	8.63524	9.02691	7.72269	8.82674	9.11389	9.18181	8.19158	9.1799	8.3662	9.32419	8.81933	8.64195
CFAP44	9.8966	10.211	10.3975	10.0119	9.92627	10.6191	9.35799	8.02265	9.21026	10.0495	10.3089	10.0318	10.4358	9.59406	10.7174	10.2964	10.1243
CFAP44-AS1	3.42562	3.51258	3.38552	3.26912	3.73246	3.40946	2.58774	3.43257	3.28699	3.20137	2.58774	2.58774	2.58774	3.13598	2.58774	3.33318	3.15544
CFAP45	3.65987	3.51258	4.3676	3.5428	3.61673	4.07868	3.83112	2.58774	3.28699	3.20137	3.70275	3.15026	3.17472	3.35854	3.68098	5.04808	4.3677
CFAP46	10.1855	9.85661	9.93976	9.65159	9.87818	9.85582	10.6421	10.3601	10.6417	10.0983	10.0791	9.06317	9.9625	9.42917	9.95974	8.8809	9.95373
CFAP47	6.86637	7.30699	7.30312	6.14848	6.32478	6.69821	6.02873	5.42622	5.64922	6.7808	6.55004	6.23669	7.09664	5.32613	7.47863	6.95584	7.3789
CFAP52	7.6703	7.02441	6.63429	6.0319	6.56349	7.19985	7.70131	5.62854	6.08009	6.95824	6.70209	5.67573	6.77559	6.22497	6.11745	5.54003	5.79938
CFAP53	8.46728	7.06177	7.90138	7.28459	8.43494	7.38442	8.56664	6.87983	7.62655	7.2995	7.64747	7.53792	7.41975	8.10118	7.1229	6.84666	6.82706
CFAP54	6.32895	6.9566	7.19571	6.10588	6.55123	7.53245	6.57799	6.19061	6.61562	7.25841	7.31242	7.11446	6.95098	6.00399	7.3483	6.88733	7.0998
CFAP57	7.27598	7.27556	6.12846	6.75484	7.04629	7.15991	7.57515	7.36213	7.06785	6.52714	6.954	5.91844	6.65034	7.02635	6.5406	5.8415	6.94244
CFAP58	5.20004	5.44535	5.26392	5.18189	5.25521	5.79311	5.24718	5.00488	5.64922	5.57591	6.00642	5.34892	5.6032	5.47898	5.72724	5.54003	5.55724
CFAP58-DT	4.52114	4.96897	4.68379	4.97094	4.77897	4.34034	4.4206	4.66963	3.28699	4.56988	4.5671	4.66735	4.74517	5.11705	4.01046	4.80536	4.50387
CFAP61	6.19764	6.31716	6.62048	6.07675	5.80835	6.14193	5.42078	7.16267	4.88364	6.3022	5.91831	6.56904	6.43072	6.13703	6.79777	6.85693	5.72321
CFAP65	10.5281	10.2799	10.223	9.84294	10.1473	10.2845	10.4514	8.7687	10.4017	10.2235	10.1904	9.43522	10.2935	9.68311	10.1602	9.30627	10.1793
CFAP69	9.11414	9.31411	9.02532	8.69434	8.85094	9.15723	8.75288	7.20484	8.70753	9.3372	9.13417	8.35145	9.52631	8.29935	9.44715	9.02649	9.36784
CFAP70	9.03222	9.3912	10.231	8.6136	8.5283	9.52015	7.09599	6.05807	7.18692	9.31736	9.75609	9.27632	10.0337	8.42641	10.323	9.65944	9.56572
CFAP73	4.56718	4.53915	3.82684	4.55215	4.58976	4.48759	5.11792	4.21415	5.26474	4.24401	5.11102	4.82446	4.34592	4.24007	4.10077	3.63085	4.56676
CFAP74	6.51676	5.9871	6.57824	5.56872	5.74462	6.20248	6.86024	5.80528	6.59419	6.15249	5.82434	5.47681	5.44222	5.66818	5.10887	5.22152	5.82388
CFAP77	8.21046	7.55621	7.52637	6.86915	7.27931	7.33149	8.5362	6.38729	7.61599	7.57511	7.21488	5.72773	7.75263	7.43129	6.71291	6.14134	7.59153
CFAP97	8.94333	9.95278	10.1791	8.58566	8.71788	9.31533	7.88654	7.97477	7.66804	9.71241	9.26602	9.56959	10.3108	8.88905	9.8649	10.1838	9.53671
CFAP97D1	3.07598	3.64989	3.82684	3.07176	2.58774	2.58774	2.58774	3.43257	3.28699	2.58774	3.15555	3.69273	3.5911	3.13598	3.68098	3.85242	3.55894
CFAP97D2	3.07598	3.34707	3.1554	3.26912	3.32289	2.58774	3.32014	2.58774	2.58774	3.44925	2.58774	2.58774	3.41232	3.35854	2.58774	2.58774	2.58774
CFAP99	8.88936	8.28466	8.87696	7.86947	7.93515	8.37715	7.8274	6.38729	7.27016	8.35126	8.19011	7.17125	8.78048	7.75285	8.66086	7.47884	8.37724
CFB	3.75714	4.42037	4.62656	3.83514	4.36736	4.55514	3.83112	4.21415	4.22765	3.78926	3.82715	4.2007	4.62552	4.38071	4.26235	4.71343	4.68391
CFC1	6.19764	5.44535	5.5571	6.34426	6.6694	6.01252	7.16137	7.45236	7.51727	5.90689	5.69734	6.27189	5.13797	6.43107	5.02848	5.46017	5.33479
CFD	6.71183	5.84312	6.89722	7.21322	7.73353	7.50881	8.86979	9.66089	8.95789	6.57825	6.86317	7.29565	6.9272	7.23462	5.93576	6.68296	6.95348
CFDP1	10.7528	9.95154	9.97533	10.5104	11.166	10.3927	11.4824	11.8626	11.4483	9.87561	10.0434	10.6155	9.79891	11.0201	9.64931	10.223	10.1922
CFH	7.1041	8.66086	8.70507	7.84824	8.37727	9.01361	7.20853	6.14779	6.75725	6.40027	7.51968	9.35184	8.64884	8.5834	8.60829	9.43499	8.65888
CFHR1	3.65987	3.34707	3.70247	3.07176	3.73246	2.58774	3.61296	3.43257	4.09692	3.20137	3.82715	2.58774	3.17472	3.13598	3.14408	3.33318	3.15544
CFHR4	3.07598	2.58774	2.58774	2.58774	2.58774	2.58774	2.58774	2.58774	2.58774	2.58774	2.58774	3.5503	3.17472	2.58774	2.58774	3.11774	2.58774
CFI	7.18227	7.58853	7.91836	7.11694	8.53141	8.02418	7.78659	7.64831	8.54456	6.69086	7.35467	7.84742	7.2482	8.40038	8.36458	9.04902	7.64012
CFL1	12.834	12.2877	12.2264	12.9656	13.2912	12.5444	13.7157	14.534	13.8992	12.3115	12.6112	12.7064	11.9238	13.2611	12.0025	12.4448	12.8024
CFL1P1	6.19764	5.75374	5.29974	6.047	5.98391	6.12117	6.19499	7.22546	7.3231	5.82406	6.27776	6.06651	6.02105	5.5357	6.40786	6.59966	6.2948
CFL1P2	4.20168	3.34707	3.55888	3.07176	3.83561	3.40946	4.01002	2.58774	3.28699	3.44925	3.70275	3.5503	3.17472	3.78627	2.58774	2.58774	2.58774
CFL1P5	3.92673	4.05936	4.50376	3.4185	3.11035	3.73513	2.58774	2.58774	3.56741	4.04008	3.15555	3.9259	4.08357	2.58774	4.26235	4.18964	3.55894
CFL1P6	4.31779	3.76899	3.55888	4.18888	4.16907	3.73513	3.32014	3.76659	3.56741	3.63544	4.03791	3.9259	3.5911	3.99101	3.14408	3.49584	3.15544
CFL1P8	3.27501	3.12773	2.58774	2.58774	2.58774	2.58774	2.58774	2.58774	2.58774	2.58774	3.15555	2.58774	2.58774	2.58774	3.53995	2.58774	2.58774
CFL2	10.2845	10.338	10.3262	10.4191	10.3075	10.3884	10.4611	10.9469	10.0871	10.4969	10.3131	10.7142	10.1458	10.4277	10.4013	10.5305	10.3285
CFLAR	9.58285	10.1355	10.1351	9.86318	9.35833	9.83223	9.43259	9.50537	9.11978	9.88574	9.89693	9.94638	10.3659	9.55583	10.5065	10.3104	9.86169
CFLAR-AS1	3.27501	4.35641	4.3676	3.74744	3.32289	3.97613	3.83112	2.58774	3.94893	3.92216	3.55912	2.58774	4.17774	3.13598	5.06927	4.38998	3.70254
CFP	7.5198	7.03384	7.2682	7.90693	8.07832	7.64514	8.85999	9.5991	9.40978	8.05433	8.19011	8.24979	7.51843	7.68666	7.6896	7.16039	8.40961
CFTR	5.08304	6.11778	6.5199	5.58966	4.77897	6.45527	3.61296	3.43257	3.77683	6.61134	6.45975	6.40461	6.82792	4.31245	6.9851	6.65965	5.29988
CGAS	3.84548	3.64989	3.70247	4.06073	3.73246	3.97613	4.16357	4.01332	3.56741	3.44925	3.93778	4.2007	3.5911	3.99101	3.91197	4.18964	4.21432
CGB7	2.58774	3.12773	3.55888	3.07176	3.11035	2.58774	3.32014	3.76659	3.28699	3.20137	3.15555	2.58774	3.41232	2.58774	3.14408	3.33318	2.58774
CGGBP1	10.7522	11.229	11.0357	10.9026	10.7424	11.086	10.2783	10.0696	10.0929	11.1596	10.7357	11.4086	11.2069	11.0425	11.1606	11.4793	10.8339
CGN	9.48128	9.75071	10.3783	10.1212	9.86713	11.0646	8.64861	9.53455	8.67231	9.76828	10.2043	10.8564	10.116	10.0429	10.2162	10.813	10.4217
CGNL1	9.46292	10.3728	10.9903	9.33042	9.5669	11.0633	9.13647	10.8155	10.3341	9.91574	10.2829	11.4061	10.9843	10.4757	10.7003	12.4671	10.9811
CGREF1	7.94329	8.09978	8.18471	8.49294	8.08682	7.57859	8.19796	9.74532	8.24911	8.04229	8.32358	8.15923	7.71845	7.92973	7.57775	7.62406	7.74539
CGRRF1	8.74253	8.73198	8.00037	8.6035	8.70691	8.73021	9.04863	8.70412	9.08194	8.73085	8.41017	8.43873	8.39573	8.72496	8.11889	8.58661	8.63512
CH17-340M24.3	7.74705	6.57208	6.14791	7.41751	8.03947	7.33149	9.64145	10.435	9.85782	6.90594	7.14917	6.95103	6.60603	7.29245	6.37661	6.7834	7.21435
CH25H	4.00215	5.08599	5.74891	4.45887	6.20435	5.56449	4.89749	5.68996	4.34525	5.54156	5.06979	6.97251	5.1799	6.71166	5.77632	6.15814	6.08889
CHAC1	6.93371	6.53263	7.29447	7.75088	7.39335	6.53571	7.36932	9.83851	6.71819	6.4191	6.53538	8.25417	6.62095	8.29128	6.95376	8.47457	6.18619
CHAC2	7.21645	6.83232	5.87149	6.73642	6.18856	6.3875	7.09599	6.05807	6.50512	7.34926	6.56455	6.18219	6.78885	6.67479	6.03956	5.59084	6.6751
CHAD	5.9907	5.84312	5.79923	5.436	5.01979	6.31634	5.5255	6.98043	5.6906	5.04482	5.26448	5.05081	5.40766	6.04329	4.75355	5.37543	4.79132
CHADL	8.3492	7.46164	7.48136	8.21963	8.18501	8.06255	9.31202	9.77357	9.24149	7.36869	7.77731	7.76381	7.3589	7.91929	7.66405	7.43157	8.64875
CHAF1A	7.91862	8.37632	7.8842	8.30626	7.99052	8.20655	8.75817	8.47385	8.65179	8.5039	8.05841	7.9043	8.21642	8.12409	8.30387	7.63602	8.79682
CHAF1B	7.38814	7.74009	7.25933	7.65627	7.39335	7.23871	8.10144	8.08034	7.89463	7.71067	7.57788	6.95103	7.64757	7.12973	7.44901	6.98423	7.96286
CHAMP1	8.58428	9.64566	8.66876	8.72494	8.07832	9.00519	7.88654	7.77955	7.7476	9.85167	9.23021	8.77079	9.25091	8.3312	9.35643	8.79288	9.06668
CHAT	4.07267	6.26987	5.7743	4.45887	3.83561	4.68035	2.58774	3.43257	2.58774	5.31548	6.10937	5.28025	6.04348	4.62133	4.3355	4.50726	4.50387
CHCHD1	9.0303	8.3689	7.97355	9.17883	9.37749	8.75049	9.77517	10.109	9.88884	8.65383	8.48426	8.48047	8.10975	9.30038	7.86239	8.35671	8.58993
CHCHD10	11.8496	10.6924	10.6427	11.5456	12.1397	10.8905	13.1249	13.597	13.1169	10.6857	10.5985	10.7331	10.6647	11.9053	9.75887	10.1022	11.0091
CHCHD2	12.553	11.6946	11.6313	12.3423	12.6979	11.8107	13.141	13.1948	13.299	11.888	11.9051	11.8568	11.5062	12.4859	11.2346	11.6081	12.3112
CHCHD2P2	3.27501	2.58774	3.1554	3.83514	4.0947	3.58767	2.58774	3.76659	2.58774	3.63544	3.93778	2.58774	3.5911	3.78627	3.14408	3.33318	3.38557
CHCHD2P6	5.58837	4.69871	4.29337	4.86931	4.82227	4.34034	5.79947	4.66963	4.95511	5.27392	4.62702	4.11639	5.33584	5.19035	4.943	4.45001	5.26406
CHCHD2P7	2.58774	2.58774	2.58774	3.07176	2.58774	2.58774	3.83112	2.58774	2.58774	2.58774	3.15555	2.58774	2.58774	2.58774	2.58774	3.11774	2.58774
CHCHD2P9	3.75714	2.58774	3.55888	3.65091	3.48343	3.97613	2.58774	2.58774	3.56741	3.44925	3.55912	3.5503	2.58774	3.66558	3.36979	3.11774	3.55894
CHCHD3	10.5497	10.3131	10.0846	9.97414	10.1893	9.86049	9.81628	9.00148	9.52425	10.0359	9.95017	10.207	9.84237	10.0797	9.8649	10.0133	10.1699
CHCHD4	9.03605	8.42365	7.86682	8.61109	8.91193	8.24994	8.90833	9.08838	8.55012	8.40865	8.34048	8.44641	8.11502	8.89705	7.97053	8.24014	7.97373
CHCHD5	8.77724	8.39471	7.94069	8.41711	8.65075	7.76967	9.8364	10.2812	10.1832	7.87585	8.0222	7.56641	7.98309	8.42272	7.7147	7.89185	8.51752
CHCHD6	9.68629	8.79977	9.08415	9.43093	9.79643	8.92717	10.4948	10.8557	10.5765	8.97833	9.01821	9.10985	8.7127	9.44744	8.64137	8.64693	9.05904
CHCHD7	9.83315	9.83389	9.40023	9.73143	9.68063	9.41609	10.0795	9.95717	10.0187	9.83955	9.63122	9.43136	9.46584	9.77423	9.46018	9.43327	9.63066
CHD1	9.70804	10.5114	10.5432	9.90181	9.69874	10.281	9.56813	9.25292	10.0718	10.4499	10.0498	9.99168	10.5826	9.78864	10.7489	10.8936	10.5046
CHD1L	10.4312	10.1785	10.3177	10.2643	10.2957	10.3667	10.2728	9.60304	10.2682	10.2899	10.5449	10.2569	10.0882	10.1727	10.253	10.4268	10.4365
CHD2	11.8083	12.0274	12.5142	11.8293	11.763	12.1859	11.315	10.6635	11.1199	11.9602	11.9005	12.0674	12.4994	11.9334	12.4189	12.2765	12.191
CHD3	11.8993	12.2983	12.7565	12.604	12.3318	12.3863	12.0292	13.0073	12.2054	12.3052	12.5956	13.0245	12.4832	12.6214	12.7582	12.7804	12.5653
CHD4	10.0388	9.12668	8.76259	10.317	10.7269	9.79692	11.8076	12.4116	12.0056	9.62231	9.72747	9.71014	9.23167	10.5039	8.69908	9.17929	9.74921
CHD5	11.5853	11.7193	12.2001	11.8636	11.681	11.8989	11.7583	12.8652	12.1823	12.0047	12.1421	11.9545	12.161	11.5635	12.1623	11.9742	11.9989
CHD6	10.4542	11.1885	11.2569	10.4054	10.1784	10.9712	9.77777	9.65331	9.77724	11.0046	10.8164	11.0414	11.5664	10.0762	11.7138	11.1179	10.8015
CHD7	11.8167	12.0443	12.1035	11.4492	11.4818	12.0473	11.2879	11.1718	11.5108	12.0159	11.97	11.3642	12.486	11.668	12.2509	11.3515	12.021
CHD8	10.7713	11.1906	10.8374	11.1298	10.7255	10.8441	10.9452	10.9329	10.8642	11.0962	10.9449	10.7542	11.197	10.6957	11.1838	10.5977	10.8822
CHD9	11.1672	11.5509	11.4781	10.8074	10.7867	11.3672	10.6746	9.95717	10.5738	11.7131	11.0968	11.0041	12.1102	10.8872	11.8828	11.0615	11.1098
CHDH	7.21645	7.00536	6.36271	7.51242	7.45373	8.40727	5.99301	7.80716	6.67804	6.90594	7.77109	7.55934	7.59579	8.25438	7.92287	7.96951	6.88591
CHEK1	7.11863	6.40728	5.96242	6.6893	6.94698	6.05698	7.9526	7.11923	7.57295	6.91919	6.37989	6.27189	6.12981	6.38608	6.22684	6.08974	6.04802
CHEK2	5.25499	5.38661	5.33465	5.36456	5.82897	5.32824	5.11792	6.56014	5.56259	4.88607	5.26448	5.91844	5.22058	5.66818	5.54056	5.90277	4.84189
CHEK2P2	3.27501	2.58774	2.58774	2.58774	2.58774	2.58774	2.58774	3.43257	2.58774	2.58774	2.58774	3.15026	2.58774	2.58774	2.58774	3.33318	2.58774
CHERP	10.3899	10.7356	10.8992	10.4405	9.88671	10.6264	8.79463	7.7514	8.29615	10.6712	10.5014	10.4939	10.8839	10.2444	10.6821	10.5559	10.6102
CHFR	10.608	10.5789	11.9314	10.3716	10.2387	11.0194	10.2857	9.63033	10.2598	10.6346	10.3882	9.92181	10.9121	10.7207	10.6821	10.5831	10.7183
CHGA	11.2287	11.1975	10.827	11.8239	11.7945	10.7296	11.876	13.7518	11.4616	10.9461	10.9121	11.5564	10.5402	11.8452	10.3502	10.6159	10.4088
CHGB	12.2647	12.1487	11.9695	12.1885	12.1004	11.4082	12.1151	12.6846	11.6343	12.2938	11.9259	12.3425	11.6362	12.2213	11.5606	11.2281	11.8902
CHI3L1	8.67051	10.8612	13.5768	6.94327	9.37403	9.79367	8.34572	8.58961	9.75096	8.30163	8.90351	10.3982	8.80348	12.453	12.3445	14.7362	12.1959
CHI3L2	3.65987	3.51258	4.84177	3.83514	4.01507	3.86274	4.72724	2.58774	3.28699	3.92216	3.55912	3.69273	3.41232	4.56535	4.18438	6.05427	3.15544
CHIAP3	2.58774	2.58774	3.1554	3.07176	2.58774	2.58774	2.58774	2.58774	2.58774	2.58774	2.58774	3.15026	3.41232	2.58774	2.58774	3.74802	2.58774
CHIC1	8.88936	9.17215	9.5727	8.894	8.93563	9.02475	8.78431	9.29737	8.74676	9.07011	9.08489	9.32085	9.22195	8.97218	9.53953	9.57505	8.82109
CHIC2	6.7775	7.33013	7.18638	6.83494	6.85033	7.32248	7.2691	6.42357	6.55035	6.72147	6.44413	7.1897	6.85339	7.29245	6.70037	8.02513	7.1097
CHID1	11.1243	10.2418	10.4846	10.7247	10.9596	10.2193	11.5661	11.5652	11.792	10.5079	10.2763	10.1945	10.0099	10.5612	10.0561	9.7598	10.6799
CHIT1	2.58774	3.64989	3.38552	3.83514	3.32289	3.73513	3.83112	2.58774	3.28699	3.44925	4.12969	4.2007	3.41232	3.35854	3.36979	4.03395	3.38557
CHKA	10.2845	9.92775	9.80332	10.1016	9.97739	10.254	9.44247	8.60541	9.70937	10.2797	10.2158	9.87991	10.4211	9.66448	10.0889	9.99491	10.5615
CHKB	6.30364	6.33258	6.47453	6.59013	6.10684	6.55127	5.24718	5.91187	5.26474	6.52714	6.56455	6.28917	6.49698	6.3238	6.82112	6.30097	6.4747
CHKB-CPT1B	4.73634	4.96897	5.22715	4.59633	4.36736	5.04291	3.83112	3.43257	3.77683	4.94111	5.36926	4.72185	5.57245	4.24007	5.32497	5.37543	4.93758
CHKB-DT	6.43762	6.25375	6.83885	6.31966	6.38138	6.2221	6.1308	6.49348	6.33451	6.12975	6.5056	6.04628	6.86596	5.94291	6.80949	6.05427	6.24153
CHL1	9.17787	9.55868	9.77099	9.24041	9.32463	10.0442	8.5606	8.84389	9.2987	9.27427	9.74503	10.2678	9.98996	9.22824	10.6045	10.3858	9.52936
CHL1-AS1	2.58774	3.64989	3.93745	2.58774	3.11035	3.40946	2.58774	2.58774	2.58774	3.20137	3.15555	3.15026	3.5911	2.58774	4.40448	3.85242	3.55894
CHL1-AS2	4.52114	4.28889	3.70247	4.30425	4.0947	4.1726	5.91874	6.19061	6.11072	4.14659	4.62702	3.5503	3.86701	4.56535	3.36979	3.94706	4.43766
CHM	8.34612	9.6895	9.41027	8.62113	8.27694	9.12135	7.76574	7.3989	7.24294	9.28197	8.93166	9.28918	9.4761	7.9401	9.67509	9.54208	9.13118
CHML	7.63538	8.18253	8.2621	8.14497	7.61518	7.56337	7.55097	8.47385	7.33603	8.29149	7.72032	8.55694	8.07777	7.10226	8.63482	7.97893	7.55579
CHMP1A	10.9553	10.4495	10.0258	11.3175	11.0761	10.5261	11.2013	11.7675	12.0172	10.8595	10.2894	10.8229	10.2136	10.7244	10.1659	10.2669	11.0673
CHMP1B	9.02454	9.47823	8.93092	9.35169	9.04206	9.3176	8.47332	8.53289	8.67739	9.52621	9.45821	9.52497	9.21216	9.31836	10.2541	10.8436	10.7376
CHMP1B2P	5.65049	6.06324	4.03756	4.18888	5.19199	5.73935	5.18408	4.38538	3.94893	5.85221	5.69734	4.61044	7.09664	4.67496	5.70205	4.84901	5.11062
CHMP2A	11.8925	11.1338	10.9078	11.5473	12.0549	11.316	13.0042	13.1091	12.9911	11.1049	11.2743	11.1727	10.7892	11.7783	10.7096	11.1174	11.5243
CHMP2B	9.60105	9.77757	9.49377	9.74528	9.72617	9.96542	9.08273	9.27285	9.27541	9.74619	9.81015	10.047	9.41557	9.52691	9.73148	10.0145	9.84699
CHMP3	9.51867	9.59887	9.75376	9.38744	9.30476	9.49633	8.84019	9.32626	8.91548	9.3372	9.41301	9.72442	9.61066	9.4762	9.71914	9.76797	9.62722
CHMP4A	6.90883	6.63552	6.22317	7.02137	7.08926	6.72587	6.64823	7.09701	6.69825	6.59489	6.4752	6.59701	6.49698	6.90438	6.1913	6.31599	6.04802
CHMP4B	11.9787	11.6185	11.3511	11.7049	12.0503	11.4979	12.4064	12.5649	12.1042	11.4201	11.5276	11.4574	11.2802	12.0594	11.0953	11.4801	11.6808
CHMP4BP1	6.66302	5.92718	5.46609	6.23005	7.33746	6.69821	7.41022	6.45896	7.33603	5.50635	6.1291	5.91844	5.05002	6.22497	5.84687	6.62396	6.4747
CHMP4C	3.27501	4.05936	2.58774	3.65091	3.32289	3.58767	2.58774	3.76659	3.77683	3.44925	3.55912	3.37839	4.17774	3.78627	3.68098	3.33318	3.38557
CHMP5	10.9877	10.8332	10.6697	10.7438	10.8812	10.7185	10.474	9.79439	10.1832	10.7445	10.7974	10.828	10.7141	10.8609	10.5306	10.756	10.8045
CHMP6	9.28786	8.78032	8.73092	9.33347	9.51122	9.1394	10.0795	7.93778	9.24149	9.28453	8.79432	7.92093	8.93422	8.20367	8.27464	7.60593	9.08433
CHMP7	9.78053	9.91125	9.33854	10.0523	9.94157	9.8636	9.84884	10.936	10.491	9.83258	9.83569	9.80276	9.62916	9.94084	9.46018	9.83949	9.86607
CHN1	10.4853	10.7102	10.4255	10.968	10.8952	10.7296	10.071	10.12	9.84433	10.5553	10.8411	11.0948	10.3199	10.7416	10.3199	10.6091	10.32
CHN2	5.76705	7.4686	7.54836	6.99839	5.37353	6.61187	3.83112	3.43257	4.09692	7.02104	7.08031	7.92093	7.29536	6.48893	8.308	7.0925	7.29464
CHODL	4.56718	5.5822	5.15049	5.18189	5.65489	5.2526	5.30751	6.011	5.98405	5.60944	5.46666	5.72773	5.33584	5.32613	5.4215	5.04808	5.33479
CHORDC1	9.49663	9.80532	9.8094	9.54613	9.15132	9.84957	8.27373	8.44779	8.15014	9.76645	9.53727	10.607	9.80218	9.39756	9.996	10.2436	9.56212
CHORDC2P	3.55091	3.34707	2.58774	3.26912	3.32289	3.73513	3.32014	4.38538	3.28699	3.44925	3.15555	3.15026	2.58774	2.58774	2.58774	2.58774	2.58774
CHP1	10.1022	10.1679	10.2162	10.2087	10.2809	10.094	10.4611	11.2493	10.59	10.0895	10.2078	10.4188	9.94488	10.4092	10.0659	10.3572	10.1793
CHP2	4.00215	3.87505	4.3676	4.18888	4.58976	4.61928	3.83112	3.43257	3.56741	4.04008	4.29377	5.0085	4.17774	3.99101	4.26235	5.12013	4.43766
CHPF	11.1021	11.0562	11.3506	11.0216	11.2161	11.4061	11.6749	12.6573	12.2444	10.7398	11.3058	11.3753	10.9129	11.6043	11.3541	12.4367	12.2978
CHPF2	9.04367	9.31989	8.41741	9.61058	9.06802	9.30165	8.67679	8.49945	8.67231	9.68364	9.03646	8.80105	8.79038	9.09781	9.18305	9.09521	9.42438
CHPT1	8.8616	8.9214	8.56841	8.70619	8.70691	8.70618	7.83743	7.70812	7.83214	8.08986	8.72524	9.08055	8.71617	8.5053	8.58467	9.17725	8.99115
CHRAC1	8.31181	8.37262	8.13717	8.43431	8.10783	8.69576	8.92252	8.6594	8.88064	8.60557	8.49939	8.08245	8.16153	8.57345	8.55372	8.14294	8.62137
CHRD	5.95851	6.42177	6.94227	7.23304	6.84029	6.2221	6.1308	7.97477	6.43448	6.40027	6.63497	6.9182	5.90324	6.99681	6.46838	6.96537	6.32924
CHRDL1	11.103	11.0539	11.2249	10.5641	10.6102	11.7888	10.071	8.9774	10.2783	11.0962	11.6776	11.6333	11.7835	10.5204	11.5636	12.433	11.6985
CHRDL2	5.22779	4.53915	5.11048	5.0654	5.09131	4.41617	4.97505	6.19061	5.3713	5.04482	5.26448	5.09184	4.68673	4.44535	4.75355	7.41082	4.79132
CHRFAM7A	6.42594	6.8431	5.74891	6.12022	5.4016	6.92982	5.79947	6.011	5.91621	6.21859	6.44413	6.2544	6.02105	4.67496	6.37661	6.31599	6.27727
CHRM1	4.31779	4.84074	4.21422	3.5428	4.73419	4.1726	4.01002	4.79111	3.94893	3.44925	3.70275	3.81613	3.73902	3.5264	3.91197	3.33318	4.21432
CHRM2	4.98814	6.25375	5.94023	5.48166	5.37353	5.96662	4.01002	4.38538	3.94893	6.10665	7.01855	5.91844	6.84072	4.72646	5.65026	5.68724	5.82388
CHRM3	6.83148	7.2022	7.14847	6.97502	7.39335	7.25775	6.09758	6.79947	6.14069	7.59998	7.0702	7.46414	7.07517	6.86131	7.17814	6.72847	6.39572
CHRM3-AS2	3.42562	3.34707	3.1554	3.4185	2.58774	2.58774	2.58774	2.58774	2.58774	3.44925	3.55912	2.58774	3.17472	3.13598	3.53995	3.11774	3.38557
CHRM4	8.19342	7.40467	7.8433	6.75484	7.21095	6.45527	5.30751	4.01332	3.94893	6.99625	6.45975	5.75303	7.63296	7.82175	6.37661	5.99934	6.56404
CHRM5	5.02052	5.86461	5.89478	5.85412	5.22396	5.17255	5.36531	6.011	4.72796	5.87982	6.31262	6.08646	5.82754	5.81223	5.9782	5.9615	5.33479
CHRNA1	3.27501	3.51258	3.55888	3.26912	3.48343	3.17266	2.58774	3.43257	2.58774	3.20137	3.55912	3.37839	3.41232	2.58774	3.53995	2.58774	3.38557
CHRNA10	7.82878	6.93662	6.24137	7.75545	7.98599	7.74291	8.05924	7.92524	8.482	7.37831	7.40378	7.60125	6.77559	8.01065	6.68772	6.69448	6.96444
CHRNA2	8.25054	10.0499	10.0245	9.78268	9.86343	9.16984	9.71666	11.2605	9.79606	9.98024	9.42097	9.91075	9.70437	9.67383	9.34643	9.19149	9.07931
CHRNA3	11.1443	11.2053	10.6427	9.50061	10.5355	11.5344	10.5793	9.12173	9.40978	10.1857	10.1927	7.8299	10.9189	10.2465	9.59124	10.3689	10.2049
CHRNA4	10.7115	10.5497	10.9323	11.3386	10.9602	10.9443	10.93	11.9526	11.1802	10.7445	11.1718	11.107	10.5616	11.2462	10.6572	10.5257	10.6732
CHRNA5	6.71183	6.20427	6.27711	5.85412	6.21997	7.367	6.39929	5.68996	5.47023	5.27392	5.6705	4.77416	5.82754	5.96356	4.89811	5.82047	5.61478
CHRNA6	6.83148	7.90314	7.77037	8.4984	7.27931	6.72587	6.86024	8.61325	6.14069	7.79921	7.31242	9.0329	7.14896	7.89285	7.80512	7.23313	6.59263
CHRNA7	7.28889	7.1337	7.04907	6.80874	6.74669	6.92982	6.87981	6.45896	6.81391	7.02104	7.93587	6.87323	7.46169	6.517	7.98091	6.64785	7.9129
CHRNB1	8.56322	8.63635	7.63994	8.41999	8.57129	8.39873	8.37354	8.57363	8.53339	8.4951	8.28918	8.3267	8.30656	8.46998	8.09997	8.52044	8.33993
CHRNB2	9.78622	10.369	10.1387	10.2778	9.68902	9.848	9.46203	10.0026	9.22422	10.3606	10.0562	10.0305	10.2173	9.64878	9.88022	9.55158	9.76806
CHRNB3	7.5198	8.32739	8.1177	9.05645	8.1651	6.84414	7.46301	9.44078	6.22701	7.96785	7.75856	9.36405	7.30461	8.3585	7.92824	7.43157	7.06967
CHRNB4	7.58399	7.98795	7.73246	6.47248	7.10609	7.8089	6.09758	4.38538	5.47023	6.85166	6.64864	4.91966	7.94814	6.20782	6.11745	6.45811	6.56404
CHRND	5.90882	5.94743	6.63429	5.18189	7.29407	10.6328	5.75736	6.38729	10.8189	6.65958	9.14863	11.0665	5.85323	8.43377	11.3244	14.0077	12.8323
CHRNE	9.47142	8.5105	8.05768	8.57794	9.61611	9.25273	8.85013	7.7514	9.0781	7.78483	8.54018	7.95364	7.99456	9.27196	7.61822	7.33209	8.91991
CHRNG	3.27501	3.51258	3.1554	3.07176	3.48343	3.40946	3.32014	3.43257	4.22765	2.58774	3.15555	3.15026	3.17472	3.66558	3.53995	3.33318	3.38557
CHST1	8.86805	8.92646	8.03191	8.36125	8.6847	8.68175	8.65995	9.3405	9.27541	8.48624	8.73805	9.42554	8.47152	8.85933	7.67688	8.25572	8.1755
CHST10	9.45579	9.42914	8.47208	9.7737	9.54704	9.46395	9.72747	10.3946	10.1742	9.54125	9.60175	9.4733	8.84839	9.41066	9.14434	8.54917	9.16475
CHST11	7.91862	7.58213	8.093	7.7915	7.95385	8.47384	7.36932	6.77165	7.17256	7.25841	8.54748	8.26724	7.85684	7.93492	7.72709	8.4779	7.97913
CHST12	9.2554	9.23266	8.95852	9.42664	9.32463	9.3622	9.79072	10.12	10.1688	9.00338	8.94553	9.18749	9.18741	9.47442	9.02908	8.73848	9.14567
CHST13	2.58774	2.58774	2.58774	2.58774	3.61673	3.17266	3.61296	3.43257	3.77683	2.58774	2.58774	3.37839	3.17472	2.58774	2.58774	3.11774	3.15544
CHST14	7.05205	6.61048	6.04787	7.17275	7.1953	7.17	7.12905	6.77165	7.02053	6.93233	7.15874	7.11446	6.529	7.08366	6.67495	6.82588	6.74039
CHST15	7.77939	7.97823	8.39738	8.37616	7.54291	8.06255	7.48869	6.90565	7.37415	7.70304	8.10366	8.94078	8.05605	7.76456	8.68962	9.17929	9.09929
CHST2	11.3883	10.9246	10.603	11.6784	11.5559	11.1428	11.1925	11.5551	10.9048	10.996	11.1366	11.4939	10.5826	11.1558	10.9438	10.4337	10.3254
CHST3	8.05692	8.34263	8.43718	8.27478	8.28065	8.78694	8.5606	8.01082	8.02804	7.75562	8.83065	8.81595	8.36514	7.98584	8.70535	9.77069	8.70526
CHST4	4.139	4.53915	3.93745	3.65091	4.68782	4.07868	3.61296	2.58774	3.77683	4.70571	3.55912	4.2007	4.08357	3.13598	3.53995	3.49584	3.82692
CHST5	5.56703	4.88487	5.02675	5.31479	5.31564	5.29094	4.81511	4.66963	4.34525	5.67418	5.49767	5.64898	5.40766	5.44973	4.98642	5.43249	5.22728
CHST6	5.6706	5.73048	5.94023	5.26317	4.98255	6.45527	6.25641	7.26585	6.36017	4.99397	6.26	5.82631	5.26008	6.66228	5.32497	6.19114	5.40207
CHST7	7.20287	6.09983	6.66152	7.39424	6.76802	6.55127	6.87981	6.95593	6.93802	6.15249	6.59313	6.62444	6.529	7.14775	6.49771	6.63596	6.34616
CHST8	8.53646	8.1655	8.94479	9.00558	8.73419	7.92056	9.03998	11.306	8.70255	8.13591	8.27167	9.38217	7.34103	9.10703	7.91206	8.02967	8.67894
CHST9	7.84196	7.9831	7.7196	8.34619	8.35635	9.01919	7.4236	8.27079	8.77075	8.28128	8.55835	8.91334	8.67757	8.57677	8.12358	8.74401	8.36491
CHSY1	8.65317	8.9214	9.80332	8.68239	8.71515	9.58557	8.06778	7.6635	8.4467	8.90046	9.12688	9.68278	9.45758	9.22612	10.2721	10.9905	10.6386
CHSY3	4.88602	5.79914	5.79923	4.24797	4.86419	5.39994	4.63299	4.01332	4.88364	5.395	5.46666	5.24459	5.29848	5.35808	5.95714	7.24099	5.64268
CHTF18	10.1777	9.78037	10.7318	10.7779	10.4898	10.2717	10.7468	11.661	11.3168	10.5898	10.9317	11.008	10.6005	10.3589	11.1922	10.729	11.0743
CHTF8	9.85606	9.67904	9.57805	9.69147	9.53623	9.52211	9.10778	9.12173	9.37265	10.0465	9.62261	9.69894	9.71653	9.50789	9.43399	8.9327	9.15285
CHTOP	11.7623	11.651	11.2215	11.8146	11.7285	11.4388	11.686	11.2098	11.6557	11.7529	11.6888	11.3652	11.7288	11.6365	11.5251	11.289	11.7527
CHUK	8.80442	9.40577	8.51734	8.96277	8.5283	8.94488	8.48612	8.71144	8.8404	9.40691	8.98904	8.72734	9.134	8.53637	9.48226	9.37741	9.25659
CHURC1	10.3068	10.5089	10.2219	10.1061	9.76636	9.82109	9.801	9.3405	9.3151	10.6346	9.91677	10.1136	10.3403	10.0381	10.2743	9.91746	9.88489
CIAO1	10.7323	10.9657	10.8074	10.7734	10.5041	10.6873	9.86116	9.55096	9.71185	11.1644	10.8821	10.9356	11.1154	10.4008	11.0965	10.7471	11.0104
CIAO2A	9.2701	8.97369	8.50989	9.06383	9.09141	8.95947	8.81506	7.89982	8.37964	8.92361	8.79738	8.53189	8.91324	9.08386	8.5114	8.86575	8.93388
CIAO2B	10.4706	9.70578	9.88902	10.5995	10.8964	10.1649	11.3381	12.2356	11.6145	9.9435	9.85051	10.2283	9.56142	10.8208	9.46573	10.2051	10.1793
CIAO3	10.1586	9.09331	9.46711	10.2087	10.1764	9.48225	11.0619	11.8708	11.5619	9.41859	10.0291	9.64157	9.01804	10.0015	9.3404	9.65944	9.5924
CIAPIN1	9.95536	9.77336	9.50691	10.2294	10.1009	9.59307	10.2429	10.8656	10.1796	9.9305	9.83718	9.92043	9.472	10.165	9.50401	9.54208	9.91198
CIAPIN1P	3.42562	2.58774	2.58774	3.65091	3.11035	3.17266	2.58774	3.43257	2.58774	3.20137	3.38573	3.15026	3.41232	2.58774	2.58774	3.33318	3.38557
CIART	9.90709	8.97857	10.2756	9.38597	9.94157	9.81789	10.4251	9.15968	11.379	8.99091	10.8756	10.3303	9.87994	9.92528	10.061	9.81078	10.711
CIB1	11.0228	9.88028	10.4136	10.6464	11.1594	10.3524	11.7877	11.712	11.5342	9.76828	10.0803	9.93415	10.0868	10.6687	9.44902	10.5103	10.8487
CIB2	8.12319	7.36788	7.32876	8.14497	8.58334	7.83447	7.97093	9.83517	8.37964	7.23742	7.48207	8.00135	7.54208	8.33905	7.07519	7.42468	7.41924
CIB3	2.58774	2.58774	2.58774	3.26912	3.11035	2.58774	3.61296	3.76659	2.58774	2.58774	2.58774	3.15026	2.58774	2.58774	2.58774	2.58774	2.58774
CIB4	3.55091	3.87505	3.93745	4.12661	3.48343	4.25944	3.61296	4.66963	4.22765	3.78926	3.55912	4.66735	3.98073	3.66558	4.46978	3.74802	3.82692
CIC	11.959	12.2216	12.6703	12.4206	12.1422	12.5545	11.7331	12.3935	12.0127	12.4709	12.553	12.4543	12.3331	12.3707	12.7138	12.8191	12.5552
CICP13	2.58774	2.58774	3.1554	2.58774	2.58774	3.17266	2.58774	3.43257	2.58774	3.20137	2.58774	3.37839	2.58774	2.58774	2.58774	2.58774	2.58774
CICP14	8.89358	9.46263	9.66439	8.59588	7.85786	9.5397	7.85728	8.74035	9.24149	10.3521	8.85142	8.24099	10.5977	7.12973	10.3301	9.07997	9.90063
CICP16	3.65987	5.12284	4.68379	3.4185	3.48343	4.1726	2.58774	3.43257	4.09692	5.70546	4.12969	4.61044	5.37222	3.66558	6.22684	5.18855	3.93753
CICP18	3.07598	3.34707	3.1554	3.07176	3.11035	2.58774	2.58774	2.58774	2.58774	3.63544	3.38573	3.81613	2.58774	2.58774	2.58774	2.58774	3.15544
CICP22	3.65987	5.00911	4.7912	4.18888	3.32289	4.41617	2.58774	2.58774	2.58774	3.44925	4.03791	4.2007	4.56124	3.5264	4.75355	3.85242	4.12941
CICP23	3.07598	2.58774	3.55888	2.58774	3.11035	2.58774	2.58774	2.58774	3.28699	3.44925	2.58774	2.58774	3.17472	2.58774	3.14408	3.63085	2.58774
CICP27	3.84548	4.14107	3.38552	3.07176	3.32289	3.86274	3.61296	5.10019	4.88364	3.63544	3.15555	3.15026	3.5911	3.78627	3.8032	3.85242	3.38557
CICP3	3.65987	3.97116	4.12932	3.07176	2.58774	3.97613	2.58774	3.43257	3.28699	3.92216	3.55912	3.81613	4.26481	3.5264	4.18438	4.11447	3.55894
CICP4	3.92673	3.34707	3.70247	3.4185	3.48343	3.86274	3.32014	2.58774	2.58774	3.78926	3.38573	3.5503	3.41232	3.66558	3.14408	3.33318	4.03765
CICP5	3.07598	2.58774	3.1554	3.26912	2.58774	3.40946	3.32014	2.58774	3.28699	3.20137	3.15555	3.37839	3.41232	3.13598	3.36979	3.33318	2.58774
CICP6	3.07598	2.58774	3.1554	2.58774	2.58774	2.58774	2.58774	2.58774	3.77683	3.20137	3.15555	2.58774	2.58774	2.58774	2.58774	2.58774	3.15544
CICP8	2.58774	2.58774	3.38552	2.58774	2.58774	3.73513	2.58774	2.58774	2.58774	3.20137	2.58774	3.15026	3.17472	2.58774	2.58774	2.58774	2.58774
CICP9	3.65987	3.97116	3.55888	3.65091	2.58774	3.86274	3.32014	2.58774	2.58774	3.44925	3.82715	3.37839	4.26481	3.13598	4.85166	3.63085	3.93753
CIDEA	4.07267	3.34707	3.55888	3.83514	3.92916	3.58767	4.53127	4.38538	4.45242	4.14659	3.15555	3.5503	3.41232	3.13598	3.14408	3.49584	3.82692
CIDEC	3.07598	3.34707	2.58774	3.26912	3.73246	2.58774	2.58774	3.76659	3.77683	2.58774	3.55912	3.37839	2.58774	3.13598	2.58774	3.11774	3.55894
CIDECP	8.87661	8.98587	8.00037	9.0075	9.16542	8.50601	9.54386	10.1255	9.86675	8.89713	8.6628	8.59543	8.47562	8.81216	8.11889	8.10042	8.91991
CIITA	6.37827	6.4503	6.75293	6.66026	6.35336	6.53571	6.1308	6.38729	6.17005	6.61134	7.01855	6.46661	6.69332	6.37076	7.28263	7.03938	6.37939
CILP	6.58128	6.62305	6.18603	6.99064	6.75739	7.37574	5.91874	6.62382	5.88102	6.40027	6.96496	7.55224	6.7622	6.33963	6.32841	6.7507	6.53488
CILP2	4.65454	4.28889	4.68379	4.68035	4.73419	5.04291	4.97505	5.27286	3.77683	3.78926	3.93778	5.17035	4.85475	5.22557	3.91197	5.08459	4.73872
CINP	9.0303	9.01705	8.48353	9.01323	8.96816	8.76052	9.42928	9.81832	9.28876	9.10524	8.67284	8.80404	8.75037	8.71895	8.65763	8.71613	8.64195
CIP2A	6.7022	7.0801	7.79509	6.65045	6.52637	7.05493	6.02873	5.56431	5.84494	7.54981	7.50475	7.37029	7.34103	6.02377	8.27464	7.45877	7.42718
CIPC	10.4261	11.062	11.1734	10.4205	10.0967	10.7415	9.50353	9.24285	9.15665	11.2135	10.5826	10.5802	11.4073	10.4203	10.7878	10.662	10.5167
CIR1	10.2288	10.4229	9.9132	10.2327	10.1864	10.1911	10.8143	10.2387	10.8564	10.3509	10.3056	9.77254	10.042	10.2621	9.7946	10.1654	10.2943
CIRBP	14.3324	13.9236	13.6357	14.5458	14.5423	14.0446	15.562	15.5618	16.0814	14.5431	14.679	13.5624	14.1955	13.7995	14.1378	13.5935	14.8039
CIRBP-AS1	6.05297	6.53263	5.91769	6.40397	5.84929	6.64123	6.16326	6.5272	6.59419	6.87906	6.954	6.37257	6.06556	6.04329	6.83265	6.28579	7.139
CISD1	9.87006	9.73059	9.30667	9.77145	10.019	9.13427	10.4399	11.5222	10.1452	9.64835	9.37867	9.79376	9.30944	9.9447	9.32826	9.1752	9.17656
CISD2	10.2009	9.98346	9.77565	9.85469	9.96938	9.76239	10.8764	11.1771	10.6827	9.96757	9.7826	9.99692	9.30254	10.3028	9.17403	9.59355	9.81714
CISD3	8.94943	8.23654	8.12259	8.96474	9.33892	8.31948	10.2048	11.5561	10.4093	8.19692	8.49184	8.53189	7.97733	9.01201	7.7756	8.03419	8.53229
CISH	4.95496	6.42177	6.10873	5.58966	4.82227	5.59519	4.89749	4.53551	4.88364	4.88607	5.11102	5.91844	4.95595	5.64267	5.06927	6.01788	4.68391
CISTR	4.6116	4.53915	3.93745	4.18888	4.53775	4.07868	4.72724	3.76659	4.8081	4.88607	5.4025	4.2007	4.26481	3.89369	4.64747	4.11447	4.84189
CIT	9.92577	10.0301	9.5511	9.71745	9.82462	10.6554	9.27931	9.04848	9.75337	10.3013	10.328	10.1956	10.3313	8.96204	10.3066	9.52611	10.2436
CITED1	4.6116	4.48118	4.43755	4.72039	4.01507	4.1726	4.4206	4.01332	4.09692	4.41772	4.43798	4.11639	4.56124	3.89369	3.91197	4.32685	4.50387
CITED2	11.3315	11.3667	11.1034	10.8232	10.6029	11.1247	10.4773	8.35735	9.65886	11.8179	11.043	10.4902	11.372	11.0646	10.6361	10.3132	11.1958
CITED4	8.49535	7.3529	6.88574	8.29689	8.10783	7.92651	10.0257	10.0292	9.66143	7.2995	7.13953	7.34583	6.85339	8.15111	6.24428	6.86714	7.94087
CIZ1	12.3279	12.4433	12.1444	12.3423	12.273	12.4499	12.0985	12.093	12.0761	12.2772	12.2198	12.064	12.3342	12.3265	12.2307	12.1724	12.3972
CKAP2	7.95951	8.74637	8.03191	8.27478	7.93044	8.46159	7.98001	7.86084	7.05225	9.08485	8.36958	8.30574	8.57441	8.16443	8.83111	8.77137	8.34412
CKAP2L	3.42562	3.51258	3.38552	3.26912	2.58774	3.17266	3.32014	3.43257	2.58774	3.20137	3.38573	3.69273	3.41232	3.13598	3.36979	3.33318	3.15544
CKAP4	10.8657	10.5562	10.0908	10.5504	10.7146	10.4034	10.8921	11.1301	10.9992	10.9976	10.5791	10.3942	10.2475	10.9177	10.0037	9.80285	10.6189
CKAP5	11.9284	12.3007	11.9349	11.7067	11.6841	11.8063	11.2292	10.5312	10.6598	12.0654	11.6427	11.64	12.146	11.8093	11.9556	11.7772	11.6285
CKB	16.8717	16.0021	15.6297	16.3984	16.8293	16.204	17.3876	17.554	17.5331	16.1027	15.8927	15.679	15.8039	16.5563	15.2328	14.7481	16.3521
CKLF	3.42562	3.34707	3.38552	3.26912	3.11035	2.58774	2.58774	3.43257	2.58774	3.20137	3.15555	3.15026	3.86701	2.58774	3.68098	3.11774	2.58774
CKM	5.25499	4.42037	5.06926	4.79696	4.82227	5.17255	3.83112	3.43257	4.55106	4.49611	4.73908	5.20797	5.50886	5.19035	4.59096	4.45001	4.3677
CKMT1A	9.35984	8.90866	8.33975	9.20076	9.80418	9.08721	10.6591	11.8494	10.3971	9.09071	8.94277	8.87971	8.67044	9.29635	8.50062	7.77773	8.96144
CKMT1B	10.3929	10.1409	9.63219	10.4914	10.5355	10.086	11.0382	12.3781	10.8131	9.94674	10.1479	10.6901	9.5938	10.4694	9.63952	9.22551	9.98628
CKMT2	6.09794	6.18739	6.39556	5.95384	5.90856	6.12117	5.75736	5.62854	6.08009	6.05929	5.9849	6.42036	6.85339	6.19045	6.70037	6.81538	6.16726
CKMT2-AS1	9.5471	8.92899	8.66542	8.88985	9.53623	8.91823	9.00929	7.53727	8.73217	8.93992	8.98904	8.45023	9.37229	9.33416	8.6479	8.45108	8.9696
CKS1B	6.65305	5.8213	6.50494	6.45001	6.75739	6.05698	6.69321	7.95021	6.85048	6.3022	6.26	6.92923	5.63328	6.78267	5.89201	6.71723	6.53488
CKS1BP1	2.58774	2.58774	2.58774	3.4185	2.58774	2.58774	2.58774	2.58774	3.28699	2.58774	2.58774	3.15026	2.58774	2.58774	3.14408	3.11774	3.15544
CKS2	8.01487	7.76858	6.95331	6.71776	7.37264	6.90586	7.74458	8.68193	10.3032	6.80956	9.04422	7.58742	6.87842	7.98083	8.0952	8.61709	9.14085
CLASP1	12.333	12.6489	13.3617	12.6116	12.6187	12.7442	12.5106	11.3733	11.7474	12.6246	12.5451	12.5055	13.2717	12.191	13.0138	12.5253	12.8829
CLASP2	12.6717	13.1095	13.3061	12.6396	12.4757	12.8115	12.2794	11.9687	12.2054	13.1104	13.0216	12.7474	13.4809	12.3304	13.3082	12.9526	13.1767
CLASRP	11.6855	11.4273	11.438	11.8561	11.903	11.7457	12.0691	12.2726	12.235	11.4287	11.6118	11.632	11.3753	11.8627	11.3411	11.7264	11.965
CLBA1	9.11776	8.72328	8.10293	8.94888	9.43514	8.737	9.78296	9.86829	10.0247	9.27684	8.90351	8.36772	8.65968	8.68239	8.67371	7.75048	8.74702
CLC	2.58774	3.34707	3.38552	3.07176	3.32289	2.58774	3.32014	2.58774	3.28699	2.58774	3.15555	3.37839	3.5911	2.58774	2.58774	3.49584	3.38557
CLCA2	3.27501	3.34707	3.1554	3.07176	2.58774	2.58774	2.58774	2.58774	2.58774	3.20137	3.15555	2.58774	3.17472	3.35854	2.58774	3.11774	2.58774
CLCA3P	3.27501	2.58774	3.1554	3.07176	3.11035	3.17266	2.58774	3.43257	2.58774	2.58774	3.55912	2.58774	3.5911	2.58774	3.53995	2.58774	3.15544
CLCA4	3.07598	3.34707	2.58774	3.07176	2.58774	2.58774	2.58774	2.58774	2.58774	3.44925	2.58774	2.58774	3.41232	2.58774	3.14408	3.11774	3.15544
CLCC1	8.50643	8.80802	8.87116	8.72261	8.22403	8.52967	7.8274	7.2458	7.56199	8.92033	8.46127	8.30152	8.93124	8.06375	9.1374	9.00822	8.79682
CLCF1	6.80474	6.31716	6.39556	6.20338	6.98389	6.81869	7.36932	6.5272	6.86842	5.79533	6.34665	6.74176	6.34332	6.73572	7.21382	7.612	7.58445
CLCN1	3.42562	3.34707	2.58774	2.58774	3.32289	2.58774	3.32014	4.01332	3.56741	2.58774	3.15555	3.37839	2.58774	3.66558	3.36979	3.33318	2.58774
CLCN2	8.62296	8.66994	8.6587	8.87523	8.56218	9.12653	7.48869	6.49348	7.06785	8.80752	8.84552	9.02779	8.53177	8.6731	8.72091	8.24014	8.73749
CLCN3	11.7003	12.1911	12.217	11.5827	11.5296	12.077	11.0842	10.3461	10.9643	12.4049	12.0245	11.7761	12.4921	11.5394	12.5023	12.2046	12.0528
CLCN3P1	4.37187	4.35641	4.62656	4.12661	4.4268	4.55514	4.01002	4.38538	4.88364	4.24401	4.43798	4.82446	4.26481	4.56535	4.85166	5.08459	4.12941
CLCN4	11.7033	11.9892	11.9118	11.498	11.4554	11.6451	10.8382	10.5537	10.3163	11.3437	11.3058	11.6458	12.0983	11.5756	11.6608	10.9605	11.2621
CLCN5	8.15522	8.56995	8.9503	8.64349	8.58334	8.63887	8.38041	9.27778	8.57758	8.73833	8.74123	8.97303	8.70574	8.39286	9.08064	8.9058	8.66895
CLCN6	10.8769	11.3797	11.6283	11.3538	10.8671	11.2248	10.5522	11.2902	10.6456	11.3559	11.2544	11.715	11.3171	11.1849	11.5931	11.5929	11.2262
CLCN7	10.8699	11.0586	11.1822	10.9432	10.7029	11.2211	9.75944	10.0056	9.7168	11.147	10.9716	11.0659	11.2149	11.0557	11.2177	11.1067	11.163
CLCNKA	9.7529	9.59728	10.1989	9.72911	9.15335	10.011	9.03564	10.6406	9.73885	9.4371	10.2686	8.30996	9.48831	9.68002	9.46204	10.6887	9.24542
CLCNKB	7.71875	7.84548	8.78743	7.56546	7.7172	7.71565	7.8274	9.73817	8.19339	7.84152	7.69426	7.30414	7.37655	7.66181	7.28263	8.1883	7.46621
CLCP1	3.07598	3.12773	3.38552	3.07176	3.32289	3.17266	2.58774	2.58774	2.58774	2.58774	2.58774	2.58774	2.58774	2.58774	3.14408	2.58774	2.58774
CLCP2	2.58774	3.87505	3.1554	3.26912	3.32289	3.73513	2.58774	2.58774	3.56741	3.78926	3.82715	3.37839	4.26481	2.58774	3.14408	3.11774	3.15544
CLDN1	4.139	4.53915	5.06926	4.06073	4.77897	5.17255	3.83112	3.76659	3.94893	3.63544	3.82715	4.77416	4.68673	3.78627	6.42323	7.38977	7.31189
CLDN10	7.44687	6.36293	5.5571	4.358	6.71407	5.71168	6.57799	7.6635	7.47113	6.05929	7.10032	6.56904	5.00381	7.96569	5.39006	5.63987	6.60671
CLDN10-AS1	3.07598	2.58774	2.58774	2.58774	3.32289	2.58774	2.58774	2.58774	3.94893	3.20137	3.93778	2.58774	2.58774	3.13598	3.14408	2.58774	3.55894
CLDN11	6.62273	6.7659	7.00729	7.10265	6.99298	6.98804	6.91818	7.26585	6.55035	6.52714	6.89791	6.83856	6.60603	7.89285	6.15486	6.49812	5.64268
CLDN12	10.2691	10.6556	10.8005	10.3871	10.267	10.6473	10.282	10.5558	10.714	10.9485	10.5746	10.9253	10.6957	10.2836	10.7692	10.9396	10.4028
CLDN14	2.58774	2.58774	2.58774	2.58774	2.58774	3.17266	2.58774	3.43257	2.58774	3.20137	2.58774	2.58774	2.58774	2.58774	2.58774	3.49584	2.58774
CLDN15	10.5281	9.63951	10.0995	10.4017	10.7769	10.8512	10.1675	10.5166	10.3769	9.99748	9.98551	10.567	10.0948	10.7475	9.79753	10.2485	10.2334
CLDN16	3.75714	4.6477	4.29337	3.83514	3.11035	3.40946	3.32014	4.01332	2.58774	4.24401	4.36801	3.9259	4.26481	3.78627	3.91197	5.18855	4.12941
CLDN17	2.58774	2.58774	2.58774	2.58774	2.58774	3.17266	2.58774	2.58774	3.28699	2.58774	3.55912	2.58774	2.58774	2.58774	2.58774	3.11774	3.55894
CLDN18	5.20004	5.9871	6.12846	5.18189	4.73419	5.81924	4.81511	4.38538	3.94893	5.14113	4.93797	5.05081	6.0873	5.41985	5.84687	5.75543	4.79132
CLDN19	3.65987	3.34707	3.82684	3.5428	2.58774	3.40946	2.58774	4.38538	3.56741	3.20137	3.70275	3.15026	3.73902	3.66558	4.3355	3.49584	4.68391
CLDN2	6.21133	5.00911	4.43755	5.23661	5.67786	5.9431	5.36531	2.58774	5.02296	4.63959	4.84227	4.27932	5.40766	3.66558	5.4823	3.85242	3.70254
CLDN20	3.55091	4.59458	4.7912	3.5428	3.32289	3.97613	2.58774	3.76659	2.58774	4.24401	4.29377	4.02528	4.62552	3.13598	4.80352	5.01056	4.3677
CLDN23	5.28166	5.32526	4.7912	5.56872	5.48253	5.08752	5.30751	4.21415	4.72796	5.35581	4.89098	4.42258	5.22058	5.25992	5.10887	4.71343	5.33479
CLDN24	3.27501	3.12773	2.58774	2.58774	3.48343	2.58774	2.58774	2.58774	3.56741	3.20137	2.58774	3.15026	2.58774	3.35854	3.14408	3.11774	2.58774
CLDN3	7.59961	7.2022	6.75293	7.19986	8.07832	7.50881	9.02252	7.30514	7.86818	6.69086	7.02903	6.95103	7.22889	7.66181	6.58225	5.94219	6.95348
CLDN34	4.52114	4.42037	4.21422	4.24797	4.23892	4.55514	5.11792	3.43257	3.77683	4.82866	4.12969	3.37839	5.13797	2.58774	3.36979	4.03395	5.22728
CLDN4	5.69043	5.63339	5.87149	5.63063	5.5085	6.35236	5.47412	5.49698	6.14069	5.09383	5.79984	6.02576	5.95155	5.83486	6.34466	6.05427	6.41187
CLDN5	8.81113	8.24061	8.53945	9.11805	10.0681	10.0442	9.91892	11.432	10.4545	7.31961	8.20864	9.4733	8.7436	10.5662	8.68328	10.4692	9.69936
CLDN6	3.75714	3.76899	3.55888	3.4185	3.92916	3.73513	3.61296	4.53551	3.56741	3.20137	4.03791	3.69273	3.86701	3.66558	3.53995	3.33318	3.38557
CLDN7	6.7683	6.63552	5.29974	6.59013	6.14009	5.43444	6.89912	6.42357	7.22914	6.70624	6.52057	5.62172	6.26933	6.59807	6.11745	5.04808	6.54953
CLDN8	3.07598	2.58774	2.58774	2.58774	3.48343	2.58774	2.58774	2.58774	2.58774	2.58774	3.55912	2.58774	2.58774	2.58774	2.58774	2.58774	3.38557
CLDN9	9.54308	7.76858	8.99897	9.22896	10.1145	9.4012	10.4333	10.3648	10.0386	7.66427	8.55111	9.47142	8.11502	10.4614	7.98091	8.18016	7.64693
CLDND1	10.0727	10.4911	10.5845	10.2514	10.1864	10.4445	9.93067	9.19666	9.69691	10.2525	10.2564	10.2829	10.3358	10.3168	10.3672	10.7277	10.6823
CLDND2	6.35383	5.32526	5.87149	5.90486	6.46228	5.65464	7.8274	8.9529	7.82299	5.04482	5.94086	6.21875	5.9276	6.55811	5.4823	5.86222	6.42784
CLEC10A	3.07598	2.58774	3.1554	3.07176	3.11035	3.17266	3.32014	2.58774	2.58774	2.58774	2.58774	3.15026	2.58774	2.58774	2.58774	3.49584	2.58774
CLEC11A	8.94333	7.91338	8.28409	8.90637	9.13094	8.31948	10.2948	10.9422	10.5224	7.9742	8.51807	8.65959	8.01722	9.00215	7.99634	7.97423	8.44519
CLEC12A	3.42562	3.12773	2.58774	3.4185	3.48343	3.17266	3.32014	2.58774	3.77683	2.58774	3.70275	3.37839	2.58774	3.99101	3.14408	2.58774	3.15544
CLEC14A	5.95851	6.30157	5.64254	6.95924	6.47533	6.9534	6.31529	7.56988	7.17256	5.98514	6.57891	6.51141	5.9751	7.30053	6.77403	7.33943	6.95348
CLEC16A	11.1598	11.2804	11.0935	10.8139	10.9745	11.0263	11.0284	10.7881	10.9135	11.086	10.8352	10.6375	11.4784	10.8095	11.3685	10.8943	10.8106
CLEC17A	3.65987	3.51258	3.1554	3.4185	2.58774	3.17266	2.58774	2.58774	2.58774	3.44925	4.03791	3.15026	3.17472	3.5264	3.91197	4.38998	3.55894
CLEC18A	4.47335	5.22778	5.43438	5.28922	5.19199	5.65464	6.37184	6.14779	6.19881	5.76601	4.03791	6.02576	5.85323	5.85714	5.3579	8.15129	5.96258
CLEC18B	8.08305	7.21054	7.38688	7.61158	8.15706	7.99046	8.03331	8.97131	7.83214	6.50969	7.87336	8.08737	7.1178	8.55671	7.16908	8.70199	6.66168
CLEC18C	4.81331	4.28889	3.70247	4.68035	4.16907	4.48759	4.89749	5.68996	4.34525	4.14659	4.03791	4.27932	4.42193	3.89369	2.58774	3.63085	4.12941
CLEC19A	2.58774	2.58774	3.1554	3.26912	3.61673	3.17266	3.61296	3.43257	2.58774	3.63544	3.15555	3.37839	2.58774	3.35854	2.58774	3.11774	3.15544
CLEC1A	4.52114	4.35641	4.68379	4.72039	4.98255	5.1307	4.53127	2.58774	3.56741	4.04008	4.5042	5.34892	4.42193	5.32613	5.14734	5.46017	5.11062
CLEC20A	2.58774	3.64989	2.58774	3.07176	3.11035	2.58774	2.58774	3.43257	3.28699	3.20137	3.55912	3.5503	3.41232	3.13598	2.58774	3.49584	3.38557
CLEC2B	4.77539	5.63339	6.70141	4.97094	6.86029	6.64123	6.45267	6.23217	6.0488	4.04008	4.93797	7.67504	5.44222	6.6241	5.39006	7.97423	7.1293
CLEC2D	6.47207	6.4503	6.44347	6.41562	6.70304	7.22909	6.34384	6.10364	6.79527	6.40027	6.8514	7.16194	6.84072	6.71166	7.27421	7.50517	6.83902
CLEC2L	9.94115	9.84996	10.2546	11.1533	10.9245	8.8161	10.8257	13.4611	10.3228	9.83781	9.74661	11.3068	8.69875	11.0793	9.48591	9.39861	9.36578
CLEC3A	4.20168	4.59458	4.03756	4.40947	4.4268	3.58767	3.83112	4.66963	3.77683	4.49611	5.06979	4.2007	4.08357	3.89369	2.58774	3.49584	3.38557
CLEC3B	5.92558	5.29353	4.12932	6.72712	4.68782	5.62523	6.55379	7.9989	7.02053	5.57591	6.81551	6.42036	5.00381	6.02377	4.75355	4.66492	5.55724
CLEC4A	2.58774	3.12773	3.1554	2.58774	3.11035	2.58774	3.32014	2.58774	2.58774	3.44925	3.15555	2.58774	3.17472	2.58774	2.58774	2.58774	2.58774
CLEC4D	5.56703	5.26105	4.03756	4.30425	3.83561	3.40946	5.75736	2.58774	4.95511	3.78926	5.36926	4.35306	4.74517	3.89369	3.53995	4.03395	5.29988
CLEC4E	3.65987	3.12773	4.7386	4.06073	5.01979	3.58767	4.89749	2.58774	4.22765	3.44925	3.70275	3.37839	3.41232	4.38071	4.53182	4.66492	4.21432
CLEC4F	10.0254	9.40214	10.5137	9.63805	9.71936	10.1485	11.4246	9.38237	11.0063	10.2128	9.91254	9.36607	9.30484	8.0779	9.21416	7.72271	9.69608
