## Supplemental Data 3 open human retina RNA-seq for "Female sex is a risk factor for exacerbated lipid peroxidation and disease in murine retinitis pigmentosa" (part 3 of 3)

### Sheet: Normalized data (deseq2VST) (continued)
Gene	ERR5236650_f_Aligned.sortedByCoord.out.tsv	ERR5236654_f_Aligned.sortedByCoord.out.tsv	ERR5236653_f_Aligned.sortedByCoord.out.tsv	ERR5236624_f_Aligned.sortedByCoord.out.tsv	ERR5236633_f_Aligned.sortedByCoord.out.tsv	ERR5236639_f_Aligned.sortedByCoord.out.tsv	ERR5236618_f_Aligned.sortedByCoord.out.tsv	ERR5236622_m_Aligned.sortedByCoord.out.tsv	ERR5236635_m_Aligned.sortedByCoord.out.tsv	ERR5236655_m_Aligned.sortedByCoord.out.tsv	ERR5236616_m_Aligned.sortedByCoord.out.tsv	ERR5236625_m_Aligned.sortedByCoord.out.tsv	ERR5236641_m_Aligned.sortedByCoord.out.tsv	ERR5236631_m_Aligned.sortedByCoord.out.tsv	ERR5236648_m_Aligned.sortedByCoord.out.tsv	ERR5236642_m_Aligned.sortedByCoord.out.tsv	ERR5236652_m_Aligned.sortedByCoord.out.tsv
CLEC4G	4.00215	4.96897	4.56665	4.86931	4.68782	4.73866	5.62289	6.42357	5.31905	3.92216	4.43798	4.77416	4.17774	4.38071	4.01046	4.38998	4.56676
CLEC4GP1	3.42562	5.44535	3.93745	7.18636	5.25521	4.48759	7.61067	9.93858	5.47023	6.36185	6.93183	7.09502	4.17774	4.86977	5.95714	6.40295	5.11062
CLEC4M	3.42562	3.51258	3.82684	3.4185	2.58774	2.58774	2.58774	3.76659	2.58774	3.78926	3.70275	4.02528	3.41232	3.35854	2.58774	3.11774	2.58774
CLEC5A	5.3587	5.32526	5.18936	5.54746	5.82897	5.21316	5.47412	4.01332	4.72796	4.33399	5.77491	4.55088	5.13797	5.56322	5.80023	7.57519	5.91784
CLEC6A	3.55091	3.51258	3.1554	2.58774	2.58774	2.58774	2.58774	2.58774	3.56741	2.58774	2.58774	3.15026	2.58774	2.58774	3.36979	2.58774	2.58774
CLEC7A	4.92094	4.14107	5.40192	5.31479	5.15925	5.50098	4.29898	4.79111	4.55106	5.27392	5.77491	4.72185	5.77472	5.11705	5.72724	6.36013	5.36883
CLEC9A	4.81331	4.05936	4.7386	4.12661	3.48343	4.34034	4.63299	4.90228	5.20819	4.33399	4.84227	4.02528	4.26481	4.56535	3.91197	4.38998	3.93753
CLECL1	2.58774	3.12773	2.58774	3.26912	3.32289	3.40946	3.32014	3.43257	3.28699	3.44925	3.82715	3.15026	3.41232	3.78627	3.14408	3.33318	3.15544
CLGN	9.63171	9.60992	9.11637	9.6771	9.63215	9.8667	8.98245	8.87029	9.19969	9.75911	10.1224	9.77254	9.88456	9.95112	9.99088	9.82912	9.7397
CLHC1	7.83319	8.402	8.45667	8.14148	7.86281	7.72935	7.8274	7.22546	7.72812	8.49951	7.9247	7.82402	9.00393	7.40158	8.64464	7.83592	8.30593
CLIC1	8.83109	8.55695	8.77817	8.55191	9.58948	8.93605	9.59791	9.44956	10.0247	7.6799	8.58341	9.21021	8.3339	9.67227	8.50422	10.4086	9.21369
CLIC1P1	2.58774	3.64989	3.93745	3.26912	3.11035	2.58774	3.32014	2.58774	3.56741	3.20137	2.58774	2.58774	3.17472	2.58774	3.36979	3.63085	3.15544
CLIC2	6.27787	5.75374	6.62048	6.34426	6.18856	6.62662	6.16326	6.49348	6.28177	5.98514	6.55004	7.12408	6.1506	6.68718	6.24428	6.79414	6.4747
CLIC3	3.65987	3.34707	2.58774	4.40947	3.32289	2.58774	5.36531	5.49698	4.09692	3.63544	4.21461	3.37839	2.58774	3.35854	2.58774	3.11774	2.58774
CLIC4	10.8019	11.1854	11.5185	10.7083	10.5191	11.2535	10.466	9.38695	9.81464	11.5351	10.3922	10.285	11.7517	10.8187	11.1669	11.718	11.2677
CLIC5	9.77482	9.67754	9.89903	9.66014	9.80932	10.8966	8.97792	8.61325	9.96773	9.7701	10.3259	10.505	10.2331	9.13661	10.6709	10.5551	9.95647
CLIC6	4.69608	3.97116	3.70247	3.4185	3.32289	3.17266	2.58774	5.18925	5.08755	3.44925	4.93797	3.37839	4.49353	2.58774	5.51174	5.9615	7.42718
CLINT1	9.13391	10.0511	9.73792	9.36968	8.74496	9.58745	8.5606	7.88694	8.13544	10.013	9.41899	9.73072	9.95665	9.01446	9.93728	10.2269	9.6528
CLIP1	10.2813	11.0394	11.2043	10.4476	10.2272	11.0103	9.68371	9.96024	9.77012	10.8723	11.0169	10.8528	11.189	10.3733	11.4654	11.5064	10.9464
CLIP1-AS1	3.27501	3.34707	2.58774	2.58774	3.11035	3.40946	2.58774	3.43257	4.72796	3.20137	3.15555	3.15026	2.58774	2.58774	2.58774	2.58774	3.15544
CLIP2	10.4578	10.875	11.0512	10.9392	10.5962	10.5743	10.4217	12.4498	10.9317	10.6285	10.6646	11.1825	10.6154	10.7925	10.7213	11.4983	10.6757
CLIP3	12.4026	12.6626	12.8175	12.9585	12.9613	12.7078	12.949	14.327	13.0971	12.2428	12.777	13.15	12.3618	13.06	12.4559	12.8774	12.5466
CLIP4	9.69721	10.1496	10.7759	9.95142	9.84102	10.086	9.7647	10.2688	9.81925	10.2486	10.262	10.2957	10.4629	9.89498	10.4319	10.9366	10.5046
CLK1	12.6694	12.2614	13.1685	12.8557	12.6951	13.1797	11.5456	11.3524	12.1141	12.4279	12.8249	13.0897	12.9746	12.7024	13.4526	13.725	13.3296
CLK2	10.617	10.9409	10.6239	11.1072	10.7404	10.9662	10.3948	9.89424	10.3325	10.9874	10.8921	10.7402	10.6736	10.6865	10.8925	10.8654	11.2102
CLK2P1	3.07598	3.51258	3.1554	3.07176	2.58774	3.40946	2.58774	2.58774	2.58774	2.58774	3.38573	3.37839	2.58774	2.58774	3.14408	2.58774	3.15544
CLK3	12.4208	12.0429	12.2987	12.5468	12.5595	12.7658	12.576	12.21	12.3691	12.1006	12.2804	12.5973	12.0933	12.3587	12.0925	12.086	12.3037
CLK3P2	3.55091	3.51258	4.12932	3.26912	3.48343	3.73513	3.32014	3.43257	2.58774	4.14659	3.55912	4.42258	3.98073	3.5264	4.3355	4.11447	3.38557
CLK4	11.0491	11.2754	11.3957	11.3439	11.169	11.5748	11.2377	10.4261	11.5278	11.6868	11.7953	11.2909	11.5817	10.4541	12.3182	11.6078	11.8351
CLMAT3	3.07598	2.58774	3.1554	3.07176	2.58774	3.17266	2.58774	2.58774	3.28699	3.20137	3.38573	3.15026	3.17472	2.58774	3.53995	3.11774	2.58774
CLMN	10.5349	10.5554	11.469	10.7908	10.3363	10.779	10.1025	9.47128	9.98423	10.4281	11.0064	11.1411	11.4343	10.4341	11.3028	11.1635	10.7644
CLMP	6.02218	6.87495	6.83885	6.39223	6.48827	6.31634	6.06357	6.79947	6.61562	6.98369	6.79107	6.12553	6.9272	6.24193	6.62271	6.57495	6.39572
CLN3	6.05297	5.86461	6.02698	5.85412	5.28575	5.50098	5.11792	5.56431	5.7308	5.87982	5.79984	5.84991	6.43072	5.78922	6.27853	6.17473	6.0686
CLN5	8.13037	8.50035	8.89422	7.85677	8.08682	8.39013	8.57864	8.54113	8.71249	8.4951	8.34467	8.25417	8.87033	8.14664	8.98595	9.18337	8.47226
CLN6	9.51867	9.35973	9.50504	10.1238	9.56386	9.41397	8.92722	8.38508	8.7564	9.81853	9.86371	9.72442	9.69562	9.19834	9.85224	9.18744	9.74287
CLN8	9.08673	9.06604	9.07661	9.15482	8.98188	9.3644	8.4988	8.03437	8.1647	9.23251	8.99171	8.75851	9.4177	9.40319	8.89286	9.38628	9.34501
CLNK	3.55091	4.42037	3.93745	3.5428	3.48343	3.40946	4.01002	3.43257	3.28699	3.78926	4.68427	4.11639	4.26481	4.08028	4.53182	4.26024	4.03765
CLNS1A	11.2755	11.0763	10.9191	10.9442	11.2656	11.004	11.2815	10.89	11.1918	10.8689	11.0755	10.9512	10.9929	11.2493	10.9635	11.2267	11.1771
CLOCK	9.99423	10.4371	10.3294	10.2195	10.3166	10.3143	9.86116	9.93546	9.9594	10.509	10.4292	10.5889	10.7466	10.1594	10.758	10.3599	10.2164
CLP1	6.7309	6.96648	5.58616	6.97502	6.36744	6.61187	6.93698	6.35007	6.79527	7.41615	6.63497	6.55485	6.43072	7.01657	6.24428	5.86222	6.81499
CLPB	9.94624	9.97615	10.0258	9.72563	9.75575	9.89733	10.2028	10.5082	10.0891	10.1099	9.31812	9.56607	10.1522	9.85584	9.76038	9.78283	9.40444
CLPP	10.1673	9.63333	9.601	10.0917	10.2548	9.49031	11.1113	11.324	10.8097	9.45989	9.57701	9.5358	9.22924	10.0644	9.19424	9.3193	9.81412
CLPSL2	2.58774	2.58774	2.58774	2.58774	3.11035	2.58774	3.32014	3.43257	3.28699	2.58774	2.58774	2.58774	3.17472	2.58774	3.14408	2.58774	2.58774
CLPTM1	12.5198	12.2569	11.7795	12.4192	12.422	12.2053	12.4218	12.2664	12.0929	12.1862	12.0173	12.0372	12.0001	12.3676	11.8814	11.7657	12.2066
CLPTM1L	9.8593	9.49536	9.25195	10.0185	9.82589	9.54358	9.96535	10.4372	10.1341	9.85167	9.58235	9.82502	9.45136	9.81561	9.66548	9.62987	9.79281
CLPX	10.0234	10.355	10.4186	9.96825	9.98309	10.0346	9.88068	9.38695	9.72419	10.4059	9.94742	9.86136	10.4875	10.3058	10.0264	10.3399	10.2221
CLRN1	7.73297	7.29136	7.23241	7.7278	8.22017	8.03525	7.67918	7.58591	8.32884	7.916	8.41017	8.30996	7.88176	7.89818	8.06136	7.98829	7.28594
CLRN1-AS1	7.26297	7.26759	6.27711	7.51242	7.65	6.77964	6.91818	7.2458	7.66804	7.08122	8.0987	7.39433	7.05337	6.8169	7.11348	7.32472	6.98612
CLRN2	3.27501	2.58774	3.38552	2.58774	3.11035	2.58774	3.61296	2.58774	3.28699	3.20137	2.58774	3.15026	3.17472	2.58774	3.36979	3.11774	2.58774
CLRN3	3.07598	3.12773	2.58774	3.07176	3.48343	2.58774	3.32014	4.01332	2.58774	2.58774	2.58774	3.37839	2.58774	3.13598	3.14408	3.11774	2.58774
CLSPN	8.49813	8.77752	8.34812	7.59126	7.24173	7.88429	7.02748	6.45896	7.22914	8.87014	7.98506	6.97251	9.14946	7.78771	8.6544	6.83631	7.89013
CLSTN1	14.8806	14.8428	14.4095	14.4771	14.3141	14.6957	14.3103	13.9767	14.0198	14.5843	14.4129	14.3953	14.9276	14.6098	14.4836	14.3378	14.5751
CLSTN2	8.91244	9.87112	10.1217	9.62812	9.203	8.56827	8.36663	10.4328	8.05174	9.52188	9.37252	10.4516	9.05409	9.60061	10.0049	9.5389	8.5614
CLSTN2-AS1	2.58774	2.58774	2.58774	2.58774	3.32289	2.58774	2.58774	2.58774	2.58774	3.20137	2.58774	2.58774	3.17472	3.13598	3.36979	2.58774	2.58774
CLSTN3	13.4501	13.1655	13.139	13.575	13.4604	13.3644	13.1131	12.9727	13.2984	13.1964	13.2194	13.5136	13.3116	13.566	13.1011	13.0556	13.2127
CLTA	11.9549	11.6429	11.198	11.9723	12.3893	11.6113	12.7406	13.2531	12.7183	11.4579	11.4898	11.6579	11.0741	12.096	11.0225	11.3533	11.6886
CLTB	12.1905	11.5	11.6635	12.3746	12.7719	11.7847	13.3213	14.7823	13.6249	11.5914	11.9587	12.1179	11.1511	12.5135	11.1978	11.5685	11.8686
CLTC	12.871	12.9907	13.1314	13.0444	12.9501	12.7757	12.7846	13.1642	12.6779	13.0439	12.8365	13.2875	13.0767	12.8675	13.0259	13.1544	12.7757
CLTCL1	8.92281	8.69686	8.76259	9.61184	9.01562	8.23562	9.37184	10.578	9.50722	8.44111	8.76333	9.3681	9.06228	9.35173	9.01148	8.54284	7.79527
CLTRN	5.43167	5.12284	5.22715	5.09547	5.63153	5.29094	6.45267	5.00488	5.31905	4.04008	5.43495	4.61044	4.68673	4.86977	4.53182	4.89127	4.93758
CLU	16.6896	16.1213	16.0797	16.5947	17.0698	16.4912	16.9752	17.7243	17.5329	15.963	16.5981	16.5225	15.6438	16.688	15.8745	16.573	16.9438
CLUAP1	10.1664	9.92396	10.231	9.95242	9.78474	9.67669	10.4432	9.85513	10.123	9.93377	9.75136	9.59225	10.305	9.56256	10.2962	9.34865	9.94547
CLUH	11.4947	11.1646	10.9843	11.4407	11.2382	11.1668	11.6004	12.2267	11.6006	11.5259	11.078	11.0177	11.0943	11.2362	11.1024	10.475	11.2792
CLUHP10	3.27501	3.34707	2.58774	3.26912	3.11035	3.17266	3.32014	2.58774	2.58774	3.44925	3.38573	3.37839	3.41232	3.5264	3.14408	3.33318	2.58774
CLUHP3	8.47858	9.12888	8.35645	9.16687	8.44158	8.68175	8.48612	7.6934	8.61516	9.50444	9.09737	8.63292	8.61953	7.98584	9.35244	8.86829	8.9858
CLUHP6	2.58774	3.12773	3.38552	3.07176	3.11035	3.40946	3.32014	2.58774	3.28699	2.58774	3.15555	3.15026	2.58774	3.13598	3.8032	3.74802	3.15544
CLUL1	12.6669	11.7482	10.7867	11.9027	11.9003	11.2475	11.6164	10.5639	10.4063	12.5517	10.9345	9.75874	12.5388	10.8886	10.9772	9.69558	10.3723
CLVS1	7.02143	7.41191	7.24144	6.79989	7.4205	7.23871	7.22392	7.98689	7.58383	7.08122	7.47443	7.88181	7.34103	7.12063	7.30761	6.8048	7.139
CLVS2	8.96758	9.22035	10.0179	9.41946	9.1493	10.1267	8.66558	9.93233	9.06652	9.64835	9.84756	10.7863	9.49033	9.61684	10.542	10.3972	9.00181
CLYBL	7.89773	7.54966	7.6054	8.22623	7.59149	7.34935	8.11798	8.53289	7.64745	7.66427	7.63382	7.48667	7.58064	7.61727	7.00561	7.61804	7.08983
CLYBL-AS1	2.58774	3.12773	3.1554	3.07176	2.58774	2.58774	3.32014	2.58774	2.58774	2.58774	3.38573	2.58774	2.58774	3.13598	3.14408	2.58774	3.15544
CLYBL-AS2	3.07598	3.12773	2.58774	2.58774	3.11035	3.17266	3.32014	3.43257	3.28699	3.63544	2.58774	2.58774	2.58774	2.58774	2.58774	2.58774	3.55894
CMA1	2.58774	2.58774	3.1554	3.26912	2.58774	3.17266	2.58774	2.58774	2.58774	2.58774	2.58774	3.37839	3.41232	2.58774	2.58774	2.58774	3.15544
CMAHP	6.41417	5.75374	6.68823	6.13442	6.44911	6.72587	6.09758	5.56431	5.80791	5.14113	6.45975	7.90987	6.19129	6.85033	6.83265	7.38269	6.98612
CMAS	9.76332	9.72625	9.24748	9.92024	9.88428	9.46804	9.60379	9.86829	9.31836	9.74619	9.6035	9.96521	9.31859	9.96006	9.3703	9.78418	9.59943
CMBL	6.7775	6.25375	6.50494	7.09545	7.26439	6.89373	6.50412	7.70812	7.05225	6.32236	7.03943	7.62175	6.2112	6.53084	6.7499	7.06619	6.53488
CMC1	8.81113	8.52726	8.18938	8.44283	8.84844	8.31495	8.80998	8.49945	8.78965	8.33655	8.57629	8.51008	8.59338	8.64487	8.36458	8.43064	8.42948
CMC2	9.27496	8.97614	8.66876	9.27104	9.57447	9.07117	9.84139	10.3601	9.69691	8.99716	9.10974	9.19206	8.93719	9.37674	8.7696	8.90085	8.9858
CMIP	9.99718	10.6379	10.8515	10.2343	10.1197	10.6292	10.1892	10.9957	10.1561	10.206	10.4882	10.7991	10.3889	10.1561	10.7081	11.3259	10.674
CMKLR1	4.6116	4.35641	4.12932	4.86931	5.1257	4.48759	4.97505	5.62854	5.20819	3.92216	4.84227	3.5503	4.90631	4.82372	5.18476	4.97197	4.8906
CMPK1	10.2304	10.4799	10.3813	10.3716	10.3336	10.37	10.3897	11.0645	10.313	10.5489	10.4342	10.8265	10.1764	10.435	10.5323	10.5969	10.3967
CMPK2	5.89185	6.30157	5.87149	5.87123	5.76619	5.81924	5.66916	5.7488	5.7308	6.34224	6.64864	6.59701	6.23084	5.5357	6.66207	6.15814	5.89493
CMSS1	9.68873	9.01942	9.20201	9.37859	9.46963	8.95073	8.97339	8.9955	9.04307	9.19223	9.16532	9.11226	8.99255	9.14559	8.97041	9.3193	9.43424
CMTM1	4.69608	5.50171	5.96242	5.0654	4.86419	5.36455	4.63299	4.53551	3.77683	5.47021	5.33521	6.08646	5.80138	4.99909	5.95714	5.9615	4.84189
CMTM2	4.6116	4.42037	4.7912	4.55215	4.90482	4.55514	4.89749	5.7488	5.42165	4.33399	4.36801	4.87291	4.74517	5.03957	4.10077	4.45001	4.21432
CMTM3	7.06711	6.7315	6.86249	7.29091	7.70622	7.09784	7.70131	8.44779	7.86818	6.70624	7.32097	7.5015	6.72127	7.63653	7.03584	7.76689	7.05949
CMTM4	10.1409	10.3663	10.6307	10.4277	10.0465	10.8951	9.73285	10.2235	9.90193	10.3918	10.1224	10.8229	10.6799	10.7214	10.9391	11.6149	10.3856
CMTM5	7.30168	6.50571	6.39556	7.32823	6.9563	6.58189	7.85728	7.11923	8.08274	7.34926	7.80193	6.85021	6.44758	6.38608	6.1913	6.38882	7.18655
CMTM6	8.57379	9.08201	8.83587	9.02652	8.96125	9.49833	8.3245	8.31952	8.36711	9.06714	9.52069	9.4236	9.15713	8.88637	9.25535	9.76117	9.3781
CMTM7	4.65454	3.97116	5.33465	4.63903	5.4291	4.55514	5.79947	4.90228	4.64255	4.33399	4.68427	5.34892	4.74517	5.38931	4.26235	6.20736	4.84189
CMTM8	5.38345	5.5822	5.98427	6.23005	5.96545	6.26055	5.47412	5.42622	5.3713	5.23107	5.91831	6.74176	5.40766	6.37076	5.5688	7.612	6.18619
CMTR1	11.1711	10.9761	10.8971	11.0044	11.0893	11.0222	10.7132	10.7898	10.9221	11.4368	11.1023	10.781	11.1727	10.9111	11.1658	10.8333	11.2704
CMTR2	8.01874	8.8298	8.18471	8.33707	8.00852	8.31495	7.9526	7.61745	7.97945	9.16751	8.6391	8.30996	8.70225	8.02045	8.94679	8.23228	8.10805
CMYA5	8.66311	8.46599	9.03313	8.35223	8.29903	8.94781	7.98903	8.24075	8.37964	8.49951	9.16768	8.98362	8.74699	8.56678	9.32826	9.68124	8.84496
CNBD1	2.58774	2.58774	3.55888	3.4185	3.32289	3.17266	2.58774	2.58774	3.28699	3.20137	3.38573	2.58774	2.58774	2.58774	3.36979	3.11774	2.58774
CNBD2	5.52336	5.5822	5.40192	5.50394	5.4016	4.34034	6.22603	5.68996	6.36017	6.12975	5.11102	4.42258	5.50886	4.72646	5.45223	4.6145	5.79938
CNBP	12.898	12.7345	12.5955	12.5283	12.6897	12.53	13.0732	12.9669	12.9365	12.6732	12.5744	12.3708	12.6218	12.666	12.382	12.8346	12.9419
CNDP1	4.85017	4.53915	4.98285	4.30425	4.4268	5.2526	4.16357	4.38538	4.72796	4.94111	4.5042	4.35306	4.85475	3.78627	4.70159	4.80536	5.29988
CNDP2	11.5327	11.2595	11.0461	11.5287	11.5389	11.3115	11.4304	11.4638	11.5688	11.4078	11.4645	11.2294	11.0551	11.3055	11.1805	11.1349	11.4248
CNEP1R1	8.77724	8.79424	8.46824	8.69909	8.81562	8.71996	8.25142	7.64831	8.03599	8.99716	8.76646	8.83946	8.64157	8.79228	8.50781	8.93995	8.79069
CNFN	3.84548	3.76899	4.21422	4.55215	4.4268	3.58767	5.11792	8.33856	5.31905	4.04008	4.43798	4.72185	3.41232	4.99909	4.01046	4.26024	3.38557
CNGA1	13.999	13.6932	12.7467	13.0355	13.2424	13.0129	14.2021	12.2407	14.0032	13.8208	12.8024	11.7014	13.5927	13.0695	13.102	11.556	13.255
CNGA3	8.56322	8.94154	7.93514	7.64646	7.9631	8.84782	7.69029	6.31184	6.69825	8.82519	8.17605	5.82631	9.19488	7.72913	7.89569	6.54979	7.80138
CNGA4	5.94214	5.88578	6.66152	6.00119	5.63153	6.01252	5.11792	4.21415	4.88364	5.64218	6.06908	5.96235	6.17109	5.78922	6.24428	6.40295	5.26406
CNGB1	16.3559	15.8104	15.8481	16.1243	16.3254	16.5548	16.4374	15.0163	16.3959	15.8809	15.8202	15.2999	16.3259	15.9085	15.6771	15.0669	16.0481
CNGB3	9.91542	10.3792	9.18575	8.19629	9.48095	10.0124	9.77517	8.58961	8.4878	9.80257	9.44265	6.87323	10.4996	9.71513	9.02908	8.39591	9.02027
CNIH1	10.6795	10.6872	10.341	10.3162	10.303	10.3323	10.2523	10.081	9.99852	10.7239	10.327	10.3712	10.5205	10.258	10.3809	10.5488	10.3254
CNIH2	8.08675	7.76293	7.50404	8.52808	8.64213	7.99613	8.71534	9.83851	8.73217	7.76298	7.87336	8.34735	7.44506	8.24187	7.4034	7.63005	7.95739
CNIH3	7.36396	7.15114	7.38688	7.32823	7.51169	7.367	7.74458	8.06899	8.3608	7.16144	7.66771	7.45654	7.06431	7.02635	7.17814	7.80976	7.66717
CNIH4	9.62918	9.65637	9.11637	9.603	9.69458	9.37314	9.92833	9.71287	9.66911	9.37127	9.14623	9.32918	9.26281	9.58253	9.17629	9.27412	9.35336
CNKSR1	8.09778	7.4476	8.64177	8.7954	8.91432	8.40727	9.06578	7.36213	9.14569	8.07811	8.54383	7.83576	8.04506	8.91291	8.05646	7.45202	8.59698
CNKSR2	11.3722	11.3399	11.6454	10.4693	10.864	11.0947	11.6644	10.5082	11.5871	11.6301	11.2079	10.2092	11.6048	10.5968	11.3264	10.0495	11.3218
CNKSR3	8.33684	7.97823	8.60381	7.90282	8.48398	9.25036	7.57515	6.71433	7.89463	8.10151	8.83065	8.67274	8.5357	8.41902	8.41136	9.85235	9.54401
CNMD	8.55257	7.58213	7.41109	8.37022	8.4013	8.23082	8.34572	8.39421	8.86289	7.72581	8.80349	8.98889	7.64757	7.49599	8.29142	6.54979	8.03728
CNN1	5.11325	4.6477	5.52741	5.36456	6.07279	4.94901	6.06357	6.45896	5.98405	4.82866	5.46666	5.28025	4.95595	5.81223	6.07904	7.39682	6.71463
CNN2	8.32438	8.80527	9.05375	8.57277	8.20465	8.87886	7.93403	6.31184	7.78579	8.66172	8.11352	7.25245	8.9954	9.32628	9.47126	9.30814	10.1473
CNN2P1	4.07267	4.28889	3.38552	4.24797	4.01507	4.48759	3.32014	3.76659	3.77683	3.63544	3.70275	4.42258	4.08357	4.08028	3.36979	3.74802	3.93753
CNN2P11	3.75714	2.58774	3.1554	3.74744	3.48343	3.17266	3.32014	3.76659	3.28699	3.20137	3.38573	3.15026	3.17472	3.35854	3.68098	3.49584	3.70254
CNN2P3	3.27501	2.58774	2.58774	2.58774	2.58774	2.58774	2.58774	2.58774	3.28699	3.44925	2.58774	2.58774	2.58774	2.58774	3.14408	2.58774	2.58774
CNN2P4	3.65987	3.51258	2.58774	3.26912	3.11035	2.58774	2.58774	2.58774	2.58774	3.44925	2.58774	2.58774	2.58774	3.66558	2.58774	3.33318	2.58774
CNN2P8	4.85017	5.94743	5.15049	5.18189	5.1257	4.99678	3.83112	3.76659	4.09692	5.76601	5.36926	4.61044	5.54102	4.67496	5.51174	5.46017	5.29988
CNN2P9	3.07598	3.34707	4.43755	3.07176	3.11035	4.1726	2.58774	3.43257	3.28699	3.63544	3.82715	3.69273	3.86701	3.13598	4.70159	4.66492	4.12941
CNN3	11.258	11.9172	12.4978	11.4425	11.7414	12.5767	10.1715	10.0496	10.6865	11.438	12.0164	12.3725	11.8402	11.7268	12.1274	13.0287	12.3277
CNNM1	9.27981	9.76773	9.76005	10.0119	9.79643	9.85582	8.97339	10.3128	9.29208	9.76278	10.0187	10.7205	9.74055	9.75088	9.88714	9.51968	9.40845
CNNM2	9.69962	9.78456	10.1543	9.63558	9.57899	9.68725	9.81628	10.0923	9.36637	9.3023	9.43087	9.93415	9.77751	9.76114	9.77833	9.87648	9.52752
CNNM3	10.176	10.4121	10.8935	10.2004	9.80418	10.5339	9.49406	9.03687	9.61714	10.3811	10.2351	10.1304	10.7373	10.0429	10.7174	10.465	10.3579
CNNM3-DT	6.23832	6.09983	6.39556	5.90486	6.25071	5.9431	6.77916	5.42622	6.55035	6.035	6.0485	5.94056	6.34332	5.76583	6.0194	5.88264	6.66168
CNNM4	12.3689	12.6593	12.1051	12.2374	12.0399	12.3298	11.7715	10.0115	11.4922	12.6808	12.4151	11.6442	12.6768	12.0438	12.3556	11.29	12.4037
CNOT1	10.1266	11.1223	11.291	10.2498	9.51122	10.6209	7.80714	6.35007	7.0044	10.9241	10.5467	10.5223	11.4661	9.93178	11.5726	11.1917	10.642
CNOT10	9.18305	9.14634	8.68868	9.41802	9.37055	8.91823	9.54386	9.8047	9.76536	9.18404	9.09488	8.91057	9.04309	8.87021	8.91467	8.92784	9.12875
CNOT11	9.48688	9.8108	8.89993	9.6771	9.39126	9.44748	9.52538	9.53041	9.39134	9.90248	9.46785	9.39215	9.3322	9.56758	9.24247	9.20158	9.54401
CNOT2	10.608	10.9214	10.5613	10.5835	10.5646	10.6617	10.7627	10.9282	11.2889	10.7965	10.8157	10.5837	10.7158	10.3326	10.8507	10.8749	10.7854
CNOT3	11.35	11.3801	11.1722	11.5048	11.1579	11.4717	10.8168	10.4721	10.8519	11.3158	11.421	11.3962	11.396	11.1712	11.4506	11.2281	11.461
CNOT4	9.97642	10.1376	10.1709	9.73837	9.66937	9.97837	9.64145	9.46696	9.51292	9.83083	10.0252	9.80873	10.205	9.88295	9.97928	10.1033	9.79281
CNOT6	10.2724	10.4021	10.1897	10.0935	10.0101	10.2611	9.8364	9.24285	9.66911	10.5145	10.2542	10.2249	10.6275	10.0726	10.5261	10.3381	10.1569
CNOT6L	9.52277	9.89456	9.96039	9.45359	9.49377	9.73382	9.58607	9.04269	9.47255	9.96438	9.44656	9.55012	10.2222	9.71513	10.0388	9.68556	9.54765
CNOT6LP1	4.26115	4.28889	5.22715	3.9907	3.92916	4.48759	3.32014	3.43257	2.58774	4.49611	3.93778	4.42258	5.1799	3.66558	4.46978	4.03395	4.12941
CNOT7	11.7954	11.541	11.7772	11.3586	11.5839	11.5163	11.7203	10.7707	11.4821	11.768	11.4558	11.4673	12.2189	11.771	11.5216	11.3775	11.6536
CNOT8	9.49802	9.75071	9.3881	9.72213	9.54858	9.80502	9.46203	8.91536	9.15665	9.94674	9.56269	9.70215	9.58055	9.77712	9.33434	9.69701	9.80654
CNOT9	10.8248	10.5398	11.0357	10.7007	10.8202	10.6182	10.8219	9.73817	10.5252	10.6682	10.5521	10.2316	10.6993	10.6949	10.4711	10.7249	11.0385
CNP	11.2609	11.1764	10.6579	11.4196	11.3827	11.3496	11.4808	11.6352	11.6297	11.2778	11.1871	10.8891	10.9324	11.2959	10.5766	10.5574	11.2776
CNPPD1	10.0903	9.79981	9.72993	10.5693	10.4962	10.094	10.7036	11.2816	10.8753	9.96438	10.0803	10.3396	9.67083	10.3828	9.46942	10.1341	10.0286
CNPY2	7.17534	7.4686	7.16755	7.50701	7.46029	7.60111	7.64533	7.2458	7.77634	7.66427	7.72032	7.04524	7.09664	7.25969	7.26573	7.55012	7.81958
CNPY3	10.6989	9.93279	10.1873	10.753	10.8739	10.0456	11.6331	11.9095	11.9095	10.0997	10.378	10.4041	10.0378	10.4916	9.97669	10.1151	10.4492
CNPY4	9.97443	9.72479	8.84773	10.1176	10.0476	9.66605	10.1833	9.47988	10.326	9.83083	9.74661	9.24144	9.4679	9.91481	9.4731	8.95195	9.84255
CNR1	6.21133	7.45464	6.67494	6.64057	6.6694	7.06578	5.91874	5.85958	5.3713	7.22681	6.64864	6.80302	7.1178	5.66818	6.62271	6.61186	6.27727
CNR2	3.27501	2.58774	2.58774	3.07176	3.11035	2.58774	3.32014	2.58774	3.77683	2.58774	3.15555	3.37839	3.41232	3.13598	2.58774	2.58774	2.58774
CNRIP1	11.9484	11.67	11.5106	11.599	11.7961	11.4732	11.8285	12.0212	11.8233	11.5292	11.3351	11.5364	11.5231	11.7619	11.0724	11.1137	11.4508
CNST	9.87754	10.3912	10.5332	9.95838	9.86343	9.94063	9.5621	10.15	9.46669	10.4657	9.89978	10.4217	10.4752	10.0357	10.3562	10.1118	10.0063
CNTD1	4.98814	5.79914	5.33465	5.3399	5.15925	5.71168	4.29898	5.00488	4.55106	5.85221	5.2277	5.44592	5.05002	5.19035	5.75199	5.22152	5.87164
CNTD2	6.81371	6.22096	6.59246	7.19313	7.29407	7.75635	7.11261	8.5246	7.36156	6.05929	6.56455	7.50886	6.23084	8.02532	5.4823	6.17473	6.02714
CNTF	4.31779	4.53915	4.12932	3.83514	3.92916	4.61928	4.01002	2.58774	3.77683	4.41772	4.29377	3.69273	4.17774	4.16295	4.46978	3.94706	3.82692
CNTFR	10.6535	10.5406	10.5757	11.1178	11.0611	11.4093	10.4964	10.1634	10.7373	10.451	11.1771	11.3037	10.55	11.1243	10.4793	10.9017	11.0404
CNTFR-AS1	4.07267	4.79509	5.3687	4.30425	3.48343	5.2526	4.29898	4.53551	4.22765	4.82866	4.36801	5.17035	5.29848	4.38071	5.51174	5.28516	4.21432
CNTLN	6.66302	7.63879	7.78895	7.32823	6.91866	7.78287	6.84039	7.38063	6.92093	7.33944	8.09372	7.93192	7.25776	7.27617	8.32031	8.58969	7.61255
CNTN1	9.52413	10.5765	10.5757	10.2826	9.86713	10.1961	9.14053	10.0753	9.35372	10.4669	10.4273	11.2781	10.6931	9.90691	10.9557	10.5265	10.2198
CNTN2	8.20026	8.88025	9.0122	8.88985	8.36685	8.06795	8.25142	10.1473	8.08274	8.60965	8.65607	9.56077	8.32029	8.81498	8.52564	8.82978	8.11788
CNTN3	6.81371	7.45464	7.78895	7.05889	6.52637	7.10838	4.97505	5.85958	5.26474	7.20535	7.31242	8.56754	7.13864	6.7476	7.14155	7.9312	6.53488
CNTN4	9.81545	10.0371	10.4539	10.2465	9.8855	10.0619	9.54691	9.76656	9.8398	10.2732	10.6754	11.1358	10.5873	9.87487	10.9258	10.7037	10.4453
CNTN4-AS1	3.75714	4.35641	4.7912	3.83514	3.83561	4.1726	3.32014	2.58774	2.58774	4.33399	4.36801	4.48837	4.68673	3.89369	5.51174	5.25371	4.12941
CNTN4-AS2	3.27501	3.64989	4.21422	3.5428	3.11035	3.17266	3.32014	3.43257	3.56741	3.20137	3.93778	3.37839	3.98073	3.13598	4.10077	4.18964	3.82692
CNTN5	5.94214	5.9674	6.50494	6.3072	5.98391	5.89485	4.89749	5.27286	5.3713	6.32236	6.32974	6.79098	6.44758	5.44973	5.89201	6.41694	5.84796
CNTN6	6.31635	6.57208	6.86249	6.95924	6.88001	5.8449	6.87981	7.18391	6.38537	6.59489	6.75361	7.36218	6.2112	6.37076	6.51215	6.01788	6.12861
CNTNAP1	10.5199	11.0854	11.6614	11.3382	10.7617	10.8035	9.8364	11.5429	9.96149	11.0023	11.3277	12.0051	10.8273	11.0598	11.5207	11.6426	10.7938
CNTNAP2	12.0051	12.3711	12.7391	12.0316	11.9969	12.5643	11.1348	11.6853	11.5418	11.9859	12.7842	12.7208	12.7706	11.705	12.8798	12.9709	12.5137
CNTNAP3	5.89185	7.36788	7.61932	6.25623	5.78743	6.47173	5.42078	5.18925	5.88102	6.89256	7.37943	7.10477	6.97437	5.66818	8.23183	8.64988	8.00055
CNTNAP3B	4.37187	6.39265	6.29464	4.06073	4.36736	5.36455	5.84035	5.18925	3.94893	4.82866	6.34665	6.40461	5.00381	4.95736	6.9851	7.26431	5.98443
CNTNAP3C	3.27501	3.87505	3.55888	2.58774	3.11035	3.17266	2.58774	2.58774	2.58774	2.58774	3.15555	3.37839	3.41232	2.58774	3.8032	3.63085	3.38557
CNTNAP3P1	3.65987	3.51258	3.1554	3.26912	3.32289	3.17266	2.58774	2.58774	2.58774	2.58774	4.29377	3.81613	3.5911	3.13598	2.58774	3.11774	3.38557
CNTNAP3P2	3.84548	4.84074	4.89048	3.26912	3.32289	3.97613	3.32014	2.58774	3.94893	3.78926	4.36801	4.48837	4.68673	3.35854	5.54056	5.51392	4.29347
CNTNAP4	8.22394	9.02887	9.57091	8.92271	8.57431	8.34193	7.70131	7.9989	8.69756	9.03713	9.46978	9.98511	9.44511	8.66999	9.27445	8.76866	9.13602
CNTNAP5	5.33349	6.34784	7.19571	5.74681	6.15643	5.5331	5.18408	5.68996	5.84494	5.67418	5.74952	6.63796	6.529	5.22557	7.41876	7.19317	4.73872
CNTRL	10.0001	10.4945	10.3113	10.0735	9.74908	10.4527	9.32276	8.37589	9.21026	10.4747	10.472	9.95313	10.7618	9.57424	10.9	10.2736	10.5498
CNTROB	10.7417	10.676	10.989	10.7183	10.8529	11.0208	11.2509	11.2605	11.3657	10.4012	10.5403	10.5269	10.6808	10.9346	10.6749	11.0829	10.9992
COA1	10.565	10.3112	10.368	10.3038	10.4696	10.0767	10.5808	9.96637	10.4426	10.3176	10.379	10.0708	10.4295	10.2672	10.2837	10.0473	10.4306
COA3	10.342	9.73493	9.27189	10.231	10.5782	9.5397	11.263	11.9801	11.293	9.60809	9.61916	9.87138	8.82611	10.1292	9.03158	9.24124	9.91339
COA4	8.73078	8.65477	8.38522	8.81523	9.02449	8.51789	9.48771	9.49692	9.47547	8.689	8.63568	8.4842	8.1967	8.75168	8.31211	8.81408	8.83009
COA5	10.5117	10.3093	9.95492	10.249	10.3389	10.3052	10.2598	10.0204	10.2733	10.3751	10.1705	10.1387	10.2062	10.4532	10.0426	10.0202	10.4058
COA6	8.3645	7.44054	6.71446	8.10614	8.59231	7.61594	8.72617	9.00744	8.73705	7.46209	7.21488	7.58742	7.04235	8.03985	6.82112	7.34673	7.25059
COA7	7.63538	8.39836	7.49652	8.42574	7.74431	7.69486	7.91522	8.34798	7.52858	8.80752	8.36546	8.43873	7.90017	8.0732	7.86239	8.04768	8.06804
COASY	10.9951	10.473	10.1733	11.0746	11.221	10.5629	11.4003	12.0131	11.5001	10.4339	10.5247	10.6893	10.1433	11.1031	10.0201	10.5128	10.6724
COBL	11.6413	11.1528	11.4172	11.1833	11.1427	11.5094	11.2206	10.4149	10.7804	10.974	11.0793	11.4459	11.404	10.6765	11.331	10.8462	11.2847
COBLL1	11.5026	12.025	12.6646	11.3036	11.2444	12.0239	11.1429	10.4526	11.0888	12.1845	12.0887	11.5789	12.5109	11.4061	12.6539	12.1726	11.8737
COCH	7.79303	7.77982	7.29447	7.43472	7.63269	7.93835	7.57515	8.47385	8.60452	7.89607	8.52178	7.72011	7.51843	7.61727	7.94954	7.34673	7.73264
COG1	10.3628	10.5733	10.5703	10.3422	10.1794	10.1924	9.90232	9.07142	9.36951	10.4825	10.4873	10.093	10.7184	9.95368	10.5074	10.2446	10.5651
COG2	9.68386	9.90997	9.12126	9.76693	9.79125	9.60982	9.72208	9.78402	9.8307	10.0585	9.64318	9.47517	9.79236	9.55752	9.69256	9.40387	9.63237
COG3	9.13926	9.61777	9.01483	9.37562	9.18136	9.38832	9.1646	8.66695	9.11978	9.70479	9.37867	9.09771	9.46995	9.05077	9.39573	9.63732	9.33872
COG4	11.2157	10.7726	10.1955	11.4608	11.4684	11.3296	11.7557	12.0496	11.8522	11.0594	11.0862	11.0776	10.5519	11.0834	10.6717	10.2793	10.9415
COG5	8.8616	9.31989	9.53285	8.58309	8.42827	8.96526	7.9526	7.41694	7.81378	9.01267	8.80957	9.14566	9.64379	8.16884	9.52188	9.29689	8.83009
COG6	9.02646	9.50046	8.9503	8.96671	8.72877	9.31533	7.88654	7.45236	7.66804	9.60809	9.32874	9.2192	9.57865	8.37769	9.68623	9.48375	9.17185
COG7	10.8683	10.3102	10.4314	10.8313	10.8721	10.6191	11.3756	10.8524	11.2963	10.2784	10.4758	10.3972	10.329	10.5737	10.1055	10.0957	10.6632
COG8	8.69492	8.23654	8.12747	8.59333	8.36685	8.3285	8.36663	7.96254	8.31585	8.34147	8.54018	8.2629	8.6009	8.87291	8.12826	7.82551	8.31023
COIL	9.1087	9.47305	8.64177	9.05088	8.76361	8.97965	9.02691	8.817	9.00313	9.32731	8.85437	8.7769	9.13659	8.84837	8.88183	8.79288	9.16712
COL10A1	4.26115	4.88487	4.93746	4.12661	4.23892	4.99678	3.32014	3.43257	4.34525	4.33399	4.98336	3.9259	4.74517	3.35854	5.25665	4.38998	5.22728
COL11A1	9.34911	10.3681	9.7803	9.81148	9.59097	10.8852	8.28842	8.09161	9.25515	9.69329	10.5108	10.4734	10.3592	9.86403	10.9785	10.5022	9.95373
COL11A2	9.4515	8.72328	8.85656	9.23224	9.4201	9.6373	9.13241	10.3461	9.74128	9.54765	9.46978	9.78319	8.95783	9.45829	9.72687	9.30065	9.73012
COL12A1	5.20004	6.18739	6.53471	5.78349	6.33914	6.05698	5.36531	6.71433	5.42165	6.43768	6.0485	6.32312	6.57571	6.10027	5.95714	5.82047	5.55724
COL13A1	3.55091	4.14107	4.21422	3.91581	4.4268	4.1726	3.83112	3.76659	3.94893	3.63544	4.73908	4.27932	3.98073	4.24007	3.68098	5.04808	3.70254
COL14A1	5.90882	5.08599	6.60654	6.46129	5.19199	6.12117	6.06357	6.95593	5.98405	6.56142	6.55004	6.51141	6.04348	6.41623	5.65026	6.90724	5.64268
COL15A1	3.07598	3.64989	3.70247	3.74744	2.58774	3.86274	3.61296	4.21415	3.56741	4.04008	3.55912	4.27932	4.08357	3.13598	3.36979	4.11447	3.70254
COL16A1	11.6302	11.0159	10.779	11.3398	11.2234	11.4209	12.0395	12.6121	12.9173	11.4981	11.5721	12.1684	11.6589	11.1979	11.5256	12.2425	11.4513
COL17A1	4.00215	4.48118	5.5571	5.18189	3.83561	4.07868	4.53127	7.6934	3.94893	4.14659	4.43798	6.63796	3.41232	4.95736	4.70159	4.03395	4.03765
COL18A1	10.8505	10.8685	11.3583	10.9827	10.9316	11.9884	10.7281	11.4243	11.2338	10.9436	11.157	11.4478	11.1789	11.2519	11.8488	12.8361	12.5386
COL18A1-AS1	3.65987	3.97116	4.03756	3.26912	2.58774	3.97613	3.83112	4.66963	5.51718	3.63544	3.82715	3.69273	3.5911	3.13598	4.98642	5.01056	4.68391
COL18A1-AS2	2.58774	3.34707	3.1554	2.58774	3.32289	3.40946	2.58774	3.76659	3.56741	2.58774	3.38573	3.37839	3.17472	3.35854	3.68098	4.03395	4.12941
COL19A1	4.6116	5.12284	5.11048	4.30425	4.58976	4.61928	4.01002	2.58774	4.22765	5.14113	5.72367	5.28025	5.87846	4.50679	5.39006	5.37543	4.84189
COL1A1	7.21645	6.8958	6.10873	7.0365	7.30139	8.82887	6.99196	7.72269	7.43552	6.59489	6.88643	7.8416	7.70455	7.98083	8.44923	8.71895	7.39517
COL1A2	7.3761	6.7659	6.04787	7.59637	7.59149	10.1045	8.41428	8.31952	8.3481	8.8322	7.80193	6.67777	7.20932	8.12409	7.21382	6.88733	6.60671
COL20A1	7.60992	6.8538	7.86097	7.83965	8.29537	7.65952	8.46041	9.32149	8.44073	7.89607	7.49723	7.85897	7.00876	6.67479	7.81095	7.08378	7.35413
COL21A1	3.75714	3.64989	3.82684	3.83514	4.0947	3.86274	3.32014	2.58774	3.77683	4.04008	3.93778	3.81613	3.5911	3.35854	3.14408	3.85242	3.38557
COL22A1	10.6727	10.0661	10.0707	10.9087	10.7336	11.8219	10.0604	10.7759	10.7299	10.7657	11.2432	11.4189	10.662	11.533	11.4608	11.1511	11.2016
COL23A1	10.7997	10.4834	10.7445	10.6046	10.7424	11.2995	11.1236	10.7477	11.76	10.2381	10.7673	10.5178	10.6611	10.6332	10.8918	11.504	11.5562
COL24A1	8.66558	9.45038	9.131	9.36968	9.0787	10.1725	7.62231	9.44956	7.96288	10.2047	10.5191	10.6138	9.53026	10.4623	10.9458	10.4692	9.53854
COL25A1	9.67407	10.6601	11.4122	10.1034	10.4049	9.91989	10.3182	7.00451	8.65179	10.1802	9.24374	9.86136	10.7867	9.04118	10.0924	8.67617	9.44989
COL26A1	4.73634	4.96897	4.89048	5.0654	4.77897	4.68035	4.97505	6.77165	5.3713	4.94111	4.89098	4.96482	4.68673	5.50763	4.59096	4.80536	4.62667
COL27A1	8.50918	9.49366	9.57805	8.24584	8.81817	9.77894	8.33161	9.8878	9.16753	8.78241	9.34975	9.88415	9.70611	9.72115	10.6393	11.5883	8.81506
COL28A1	9.20701	9.30442	9.53652	9.11982	9.2166	9.79855	8.51138	8.13582	8.70753	9.28197	9.63636	9.30193	9.75242	8.88905	9.89264	9.64325	9.61513
COL2A1	10.5497	10.3054	8.30144	9.11627	10.1754	10.5504	9.58309	9.43637	10.8951	10.1952	10.6332	10.4743	10.8169	9.15896	10.2519	8.78485	10.1034
COL3A1	4.20168	3.76899	3.1554	4.45887	4.01507	4.25944	4.53127	5.00488	3.56741	4.24401	4.5671	3.9259	3.98073	4.16295	3.8032	3.74802	2.58774
COL4A1	6.98222	8.05423	8.96126	7.18636	7.2187	8.53358	6.37184	6.5272	6.17005	7.15025	7.42772	8.4842	8.07237	7.92973	8.37642	9.7112	7.54124
COL4A2	9.00905	9.46437	9.82297	9.62438	9.38095	9.99263	8.78948	9.84185	9.34736	9.02189	9.63294	10.3073	9.40916	9.85584	9.71604	10.7587	9.20219
COL4A2-AS1	3.07598	3.51258	3.70247	2.58774	3.32289	3.40946	2.58774	2.58774	2.58774	2.58774	3.70275	3.5503	3.86701	3.35854	3.36979	3.33318	2.58774
COL4A3	11.2274	12.1064	12.6771	12.0091	11.3264	12.1678	11.0533	10.9454	10.6456	12.0444	12.1784	12.2067	12.6753	12.1836	13.1635	12.7701	12.4087
COL4A3BP	9.78395	10.1322	10.3925	9.82241	9.44838	10.0887	9.41262	9.29737	9.36951	10.1511	9.85345	10.1865	10.2748	9.86403	10.3662	10.5699	9.80502
COL4A4	9.76908	10.2749	10.7936	10.925	10.0638	10.5743	9.83139	10.0321	9.72173	10.3201	10.5385	11.1634	10.8345	10.8215	11.4375	10.7851	10.4463
COL4A5	8.75652	8.64251	8.80579	8.87103	8.45476	9.55323	8.63718	8.08034	8.56665	9.10235	9.61916	9.7479	9.34121	8.64487	9.62471	10.0695	9.41245
COL4A6	7.32065	6.83232	7.11936	7.09545	7.01988	7.9733	6.1308	6.31184	6.69825	7.64049	7.82613	8.14042	7.64757	7.22617	7.94424	7.51816	8.04761
COL5A1	9.67897	9.97981	10.0745	9.70216	10.2717	10.8752	9.26453	10.0696	9.94683	9.79362	10.4203	10.6958	10.2355	10.1416	10.8918	12.1629	10.8866
COL5A1-AS1	3.84548	4.53915	4.7912	4.358	4.30486	4.34034	4.16357	5.27286	6.11072	4.14659	5.528	6.10613	3.17472	4.67496	6.66207	7.56897	7.04924
COL5A2	6.48338	7.26759	6.88574	6.69885	6.21997	6.9534	6.1308	6.23217	6.52792	7.16144	6.87485	6.98313	7.21914	6.38608	7.85112	9.99375	7.05949
COL5A3	12.7108	12.2151	12.9961	12.8342	12.9607	13.3044	13.0156	12.7881	13.135	12.68	13.0732	13.0518	12.6971	12.5013	12.5306	12.1273	12.8028
COL6A1	10.937	11.2941	11.1449	11.4336	11.374	10.9502	10.6563	12.6488	10.6789	10.6692	11.1165	12.2126	10.9129	11.6974	11.3793	11.3383	11.2194
COL6A2	8.39164	8.90354	8.64517	8.203	8.75298	8.38149	8.07627	9.66467	8.72728	6.83777	9.01558	8.34325	8.91625	8.81498	8.70847	9.85107	8.36078
COL6A3	3.84548	3.64989	4.29337	4.50638	4.01507	3.97613	3.83112	4.66963	3.94893	4.49611	4.68427	4.61044	4.26481	3.66558	5.14734	5.25371	4.62667
COL6A4P1	3.27501	2.58774	3.1554	3.26912	2.58774	3.17266	2.58774	2.58774	3.28699	3.20137	2.58774	2.58774	3.17472	2.58774	3.14408	3.33318	3.15544
COL6A4P2	4.07267	3.97116	4.21422	6.39223	6.12356	7.47668	5.75736	7.00451	6.73785	5.27392	4.12969	6.82681	6.02105	6.29162	3.53995	4.26024	6.53488
COL6A5	2.58774	3.51258	3.38552	3.26912	3.11035	3.40946	3.32014	3.43257	3.28699	3.92216	3.38573	2.58774	3.17472	3.13598	3.68098	3.33318	3.38557
COL6A6	6.57073	5.50171	6.18603	5.9698	5.82897	6.2221	6.09758	4.21415	5.60657	5.18684	5.9849	5.62172	6.04348	6.6241	5.80023	5.18855	4.79132
COL7A1	11.6469	11.2141	11.2828	11.6413	12.0051	11.8398	11.915	12.9235	12.387	11.246	11.5034	11.801	11.0254	12.4339	11.4571	11.8138	11.1318
COL8A1	4.95496	5.29353	5.6699	5.26317	5.88908	5.32824	4.01002	4.01332	4.8081	4.41772	4.68427	5.87312	6.0873	5.35808	6.20918	7.13531	6.04802
COL8A2	5.72926	5.32526	5.61463	4.86931	5.01979	5.98976	5.11792	5.91187	5.14921	4.82866	5.6705	5.13166	5.74755	5.66818	5.65026	6.19114	5.94038
COL9A1	10.1682	10.1604	8.74049	10.1414	10.8379	11.1039	10.0081	10.2209	10.784	10.8196	10.7579	10.6665	10.0543	10.4277	10.446	9.62837	10.3328
COL9A2	12.7641	12.0329	10.8005	12.5969	12.9286	13.1639	13.0274	12.7076	13.426	12.0216	12.9957	12.6729	12.3968	11.7721	12.2738	11.7389	12.993
COL9A3	10.7429	9.08201	9.82897	11.1909	10.4777	11.1052	10.7887	10.9593	10.3769	10.5784	10.7116	11.0979	9.80381	10.7342	10.2476	10.52	10.1887
COLCA1	3.07598	3.76899	3.93745	3.65091	3.32289	3.17266	2.58774	3.76659	3.77683	3.63544	4.21461	3.69273	3.86701	3.5264	3.8032	3.49584	2.58774
COLCA2	4.31779	4.28889	4.43755	4.24797	3.73246	3.58767	3.32014	4.21415	3.28699	3.63544	3.93778	4.55088	3.73902	4.24007	4.26235	4.45001	4.03765
COLEC10	2.58774	2.58774	2.58774	2.58774	2.58774	2.58774	2.58774	3.43257	2.58774	3.20137	2.58774	3.15026	3.41232	3.13598	2.58774	3.11774	2.58774
COLEC11	4.00215	4.79509	3.93745	4.40947	5.70047	3.58767	4.63299	4.38538	4.64255	3.92216	4.62702	4.35306	5.26008	6.02377	3.14408	4.93223	5.40207
COLEC12	10.2941	10.1615	10.3347	9.5101	10.2874	10.3075	9.01371	8.83722	9.92134	10.1733	11.1202	10.7276	10.6548	10.2138	10.9517	11.1646	10.4743
COLGALT1	9.68386	9.29074	9.66439	9.91412	9.718	9.89885	9.46849	10.15	9.37891	9.58546	9.42097	9.77712	9.34121	10.1258	9.4986	9.75433	9.42041
COLGALT2	8.09044	8.59878	8.65195	8.55191	8.39105	7.96753	8.19796	9.75244	8.49934	8.43652	8.83959	9.1644	8.32484	8.27908	8.70222	8.71895	8.4799
COLQ	6.79572	6.55905	7.13883	6.6893	6.35336	6.7121	6.37184	5.68996	6.38537	6.6753	6.89791	7.34583	6.7622	7.45319	6.8441	7.33943	6.79055
COMMD1	8.66558	8.13082	7.97896	8.45973	8.89511	8.03525	9.87582	10.3924	9.72419	8.06031	8.17134	8.25854	8.06695	8.51226	8.00145	8.07868	8.29297
COMMD10	8.61018	8.37632	8.57912	8.12392	8.52205	8.50601	7.62231	7.53727	7.25662	8.21312	8.19011	8.49164	8.18173	8.16443	8.21874	8.51721	8.02688
COMMD2	9.50907	9.79843	8.70181	9.335	9.12271	9.14707	8.72617	8.31952	8.46446	9.75911	9.05449	9.0329	9.57102	9.18097	9.35443	9.01738	9.38219
COMMD3	9.1357	8.54383	9.12614	8.95881	9.62197	9.04951	10.1293	10.2158	10.2783	8.74948	8.73166	8.7083	8.43412	9.431	8.36458	8.93027	9.04881
COMMD4	10.6935	9.9639	9.58868	10.8351	10.9132	10.1924	11.708	12.6291	12.2674	10.1185	10.1634	10.1458	9.64924	10.5729	9.77982	9.86764	10.5083
COMMD5	8.77266	8.47293	7.87843	8.99789	8.76626	8.403	9.14457	9.63803	9.56597	8.8322	8.35303	8.16855	8.10447	8.55334	7.93893	8.16373	8.55418
COMMD6	10.0225	9.37832	8.85068	9.56967	10.2539	9.14707	11.2611	12.4222	11.7248	9.27427	9.24822	9.63823	8.78379	10.1461	8.74241	9.39334	9.28957
COMMD7	10.4114	9.94656	9.34692	10.3053	10.6249	9.80986	11.156	11.6955	11.0954	9.4734	9.5912	9.89681	9.07043	10.2031	9.10694	9.08216	9.51456
COMMD8	8.73314	8.66389	7.34561	8.23933	8.42827	7.9733	8.87952	8.63651	8.87179	8.85302	8.07869	8.06759	8.03954	8.23767	7.85112	7.70578	8.14217
COMMD9	10.0454	9.93027	9.131	9.94344	10.029	9.54745	10.7521	10.8851	10.4924	9.92232	9.74185	9.45248	9.45965	9.82682	9.4986	9.43156	9.88345
COMP	3.65987	3.51258	3.93745	3.65091	3.92916	3.40946	4.16357	5.42622	4.09692	3.20137	3.55912	3.9259	3.5911	4.16295	3.36979	3.85242	2.58774
COMT	10.8462	10.1775	10.1045	10.9788	11.0697	10.6855	11.4112	11.6741	11.3991	10.3423	10.4682	10.5975	10.0774	11.1871	10.0865	10.4121	10.7407
COMTD1	9.44864	8.66994	8.445	9.50874	9.83348	8.90623	10.777	11.6419	10.8462	8.689	8.30218	8.34735	8.72651	9.82543	7.98091	7.88184	9.119
COP1	9.93194	9.54063	9.36972	9.7838	10.0862	9.66071	10.5445	10.435	10.4455	9.57923	9.50204	9.29344	9.51043	9.75088	9.24462	9.47712	9.69444
COPA	11.7387	12.136	12.0497	11.9211	11.619	12.0131	10.9624	10.4742	10.7053	12.0501	11.9965	12.1503	12.0769	11.3596	12.2173	12.1841	11.8795
COPB1	10.524	10.7087	10.5757	10.4198	10.1248	10.4954	9.27931	8.61325	9.00313	10.8054	10.4595	10.5457	10.6275	10.3771	10.5047	10.8189	10.6429
COPB2	10.751	11.2574	11.0954	10.7259	10.6125	10.8291	10.2635	9.73817	10.0967	11.1803	10.71	10.6274	11.2649	10.4129	11.1709	11.1301	11.0294
COPE	10.8732	10.0394	10.0983	10.8167	11.2595	10.3916	12.0166	12.9818	12.3944	10.2616	10.0878	10.2371	9.67083	11.0746	9.78723	10.1436	10.5909
COPG1	10.9153	10.9871	10.6307	11.2459	11.1619	10.8504	10.9772	11.115	10.8004	10.9043	10.9924	11.0184	10.6348	10.9955	10.7228	11.1126	10.9395
COPG2	10.2153	10.1593	9.98072	10.0013	9.98422	9.80179	9.87095	9.95409	9.72419	9.94674	9.84312	9.88838	10.0815	9.77568	9.89539	9.74746	9.90773
COPRS	10.3612	9.6472	9.65767	10.1682	10.7723	9.74734	11.1886	12.1507	11.4288	9.54552	9.55004	9.7479	9.0946	10.6585	8.98595	9.80946	9.85436
COPS2	9.79866	10.1838	10.2162	9.85895	9.6736	9.85894	9.39577	9.2925	9.13833	10.1636	9.86371	10.1196	10.0693	9.90955	9.99344	10.6473	10.0273
COPS3	10.7163	10.7342	10.129	10.4962	10.4377	10.2326	10.9147	10.9531	10.7397	10.6475	10.2158	10.321	10.2319	10.3666	9.9728	9.926	10.6171
COPS4	10.5503	10.4256	10.0821	10.3077	10.3504	10.0025	10.5121	10.1337	10.2358	10.3811	10.0941	10.0844	10.0801	10.2652	9.64768	10.0684	10.2889
COPS5	10.1329	10.0464	9.92444	10.1466	10.1009	10.0578	9.95848	10.1228	9.77961	10.2433	9.96114	10.0696	10.1081	10.0902	9.91986	10.1828	10.0518
COPS6	11.9027	11.2362	11.0563	11.7836	12.0328	11.3513	12.5704	12.8758	12.5249	11.1871	11.3534	11.3823	10.8954	11.8349	10.8696	11.009	11.3847
COPS7A	11.6729	11.2579	11.1108	11.618	11.6369	10.9064	11.7583	11.4276	11.5101	11.263	11.3324	11.3386	10.9886	11.3436	10.9517	10.8462	11.2934
COPS7B	10.6856	10.2408	10.1253	10.6209	10.658	10.3754	10.8244	10.2539	10.643	10.3051	10.2385	10.0917	10.4093	10.5579	9.88299	9.99142	10.3713
COPS8	11.4304	11.2932	11.1634	11.0339	11.2296	11.0456	11.3859	10.6691	11.1218	11.2282	11.0222	11.0325	11.253	10.8992	10.955	10.8475	11.1159
COPS8P2	3.27501	3.34707	3.1554	3.07176	3.11035	2.58774	2.58774	2.58774	2.58774	3.20137	2.58774	2.58774	2.58774	2.58774	3.14408	2.58774	2.58774
COPS8P3	3.27501	3.12773	2.58774	2.58774	2.58774	2.58774	3.32014	2.58774	2.58774	3.63544	2.58774	3.15026	3.5911	2.58774	2.58774	3.11774	3.38557
COPS9	9.71163	8.58924	8.25766	9.68908	10.2292	9.03856	11.2851	12.6776	11.8867	8.77152	8.615	9.06317	8.21151	9.99526	8.06136	8.61709	9.15046
COPZ1	12.3322	11.7204	11.5601	11.8017	12.1137	11.5946	12.7654	12.257	12.4791	11.6089	11.295	11.4392	11.6303	11.938	11.1107	11.1013	11.6242
COPZ2	7.79755	6.8538	7.05932	7.63658	8.14083	7.56337	8.45391	9.36855	8.97863	6.91919	7.23311	7.22589	7.1178	7.50301	7.04578	7.46549	7.78913
COQ10A	9.9175	9.79567	9.58515	10.0004	10.2128	9.8943	10.3726	10.8458	10.5792	9.95959	9.95567	9.28062	9.85186	10.1694	9.40924	9.21559	10.026
COQ10B	9.23391	9.25698	8.89993	9.37859	9.38095	9.16732	9.18044	9.15432	9.21726	9.45309	9.35807	9.272	9.07043	9.42364	8.90925	9.51645	9.6375
COQ2	7.5576	7.22707	6.93114	6.75484	6.96556	7.41866	7.41022	6.93101	7.55094	7.42546	7.36297	7.30414	6.51308	6.99681	7.30761	7.16866	7.40324
COQ3	8.7542	7.99761	7.56283	8.52808	8.91908	8.05713	9.48133	9.33577	9.32485	8.08986	8.16186	8.0323	7.81864	8.53295	7.55707	7.53103	7.88438
COQ4	11.2119	10.9521	10.9254	11.5317	11.639	11.1681	12.2332	12.3062	12.4448	11.4408	11.3435	10.9525	11.0282	11.31	10.953	10.2879	11.3403
COQ5	9.76678	9.21001	9.17637	9.62688	9.70289	9.16732	9.84636	9.56719	10.0307	9.49343	9.55547	9.28491	9.21216	9.49213	8.98079	9.20359	9.33029
COQ6	7.81102	8.41286	8.2262	8.09537	7.82777	8.51789	7.34139	6.10364	6.81391	8.76421	8.64251	8.29728	8.41292	7.52384	8.72091	8.24405	8.83009
COQ7	9.41083	9.40032	9.61668	9.14789	9.09352	9.26688	9.44247	9.59515	9.59043	9.4348	9.30527	9.15506	9.15713	9.18315	9.47677	9.31187	9.36784
COQ8A	9.52957	9.62245	9.03831	10.0128	9.75708	9.26922	10.1313	10.4721	10.2766	9.84994	9.6735	9.61116	9.54397	10.0679	9.28496	9.24124	9.01764
COQ8B	9.45579	9.33329	9.25195	9.64545	9.75974	9.59494	9.83889	10.5919	10.3292	9.32731	9.49828	9.29769	9.40272	9.61846	9.40924	9.50834	9.51827
COQ9	10.5537	10.4076	10.3762	10.5893	10.5424	10.4558	10.1087	9.37778	9.73885	10.1925	10.2774	10.3903	10.17	10.3866	10.3994	10.2954	10.062
CORIN	5.22779	5.52906	5.91769	5.7281	5.37353	5.21316	5.62289	5.56431	5.80791	5.09383	5.87211	6.02576	5.37222	6.27525	5.4215	5.73307	5.69688
CORO1A	7.53612	7.18538	7.08966	7.83965	8.22403	7.17	8.99593	9.45393	7.93767	7.1046	7.16825	7.46414	6.9272	8.21225	7.09446	7.19317	7.32044
CORO1B	10.8075	10.8671	10.4056	10.9502	10.9654	11.0242	10.8194	10.9028	10.9317	11.0254	10.9014	10.5767	10.7842	10.8187	10.7321	10.5144	11.1141
CORO1C	9.2289	9.82984	10.4789	9.61058	9.47125	9.82428	8.80998	9.26292	8.68751	9.36645	9.59999	10.199	9.78578	9.82822	9.77833	11.2007	10.3275
CORO2A	7.28245	7.67536	8.11279	8.06255	7.8022	7.24826	6.95554	8.817	6.22701	7.71826	7.46675	8.98626	7.12826	8.3662	7.79339	7.53103	6.79055
CORO2B	12.5896	12.4086	12.5803	12.8108	12.6743	12.7217	12.2054	12.3781	11.9405	12.2743	12.4415	12.8865	12.5503	12.8638	12.2903	12.3743	12.3346
CORO6	9.50907	9.50216	9.76787	10.5504	9.69736	9.01081	9.78555	11.887	9.76536	9.48011	9.7903	10.6189	9.17487	10.1472	9.60136	9.37563	9.53304
CORO7	7.8808	6.92652	7.38688	7.83965	8.00404	7.4521	9.3545	10.5558	9.9149	6.97102	7.57788	7.75764	7.36775	8.04466	7.14155	7.35399	7.89586
CORT	5.38345	5.22778	5.15049	5.28922	5.78743	5.65464	5.18408	6.38729	5.6906	5.09383	4.93797	5.62172	4.95595	6.517	4.40448	5.04808	4.84189
COTL1	12.007	11.4152	11.9964	10.8834	11.5677	11.5619	12.1487	11.2555	11.7949	10.8638	10.8749	9.78016	11.2416	11.6516	10.6797	11.1238	11.6671
COX10	9.05125	8.88285	8.36473	8.78427	8.67065	8.30126	8.78948	8.439	8.43474	8.81107	8.48806	8.51008	8.64884	8.6793	8.43042	8.28259	8.51007
COX10-AS1	7.78395	8.07262	7.68032	7.60146	7.66709	8.18187	6.86024	7.28563	6.95491	7.89607	7.57788	8.07752	8.32029	7.63014	7.75155	7.84625	7.65371
COX11	10.7586	10.6209	10.3925	10.6039	10.6516	10.696	10.5613	10.1976	10.5765	10.9167	10.6519	10.463	10.8746	10.8095	10.6121	10.2378	10.5543
COX11P1	3.07598	2.58774	2.58774	2.58774	2.58774	3.40946	3.32014	2.58774	2.58774	2.58774	3.15555	3.15026	3.17472	3.13598	2.58774	2.58774	2.58774
COX14	9.55912	8.48671	8.53578	9.4423	9.94857	8.84153	10.7548	12.0539	11.0012	8.59324	8.61152	8.90501	8.36955	9.75675	7.84545	8.64397	8.7311
COX15	9.9206	9.84462	9.6339	10.0052	9.79255	9.59681	10.6044	10.4328	10.8004	9.94512	9.89693	9.69088	9.92106	9.52691	9.79753	9.6388	9.94685
COX16	7.41781	6.64787	6.53471	7.25905	7.68958	7.24826	7.29845	7.58591	7.94612	7.02104	7.12006	7.11446	6.74868	7.71712	6.36072	6.7834	7.20514
COX17	11.2731	10.6099	10.4655	10.7433	11.4878	10.3623	12.135	12.2769	11.8567	10.286	10.2708	10.3662	10.0653	11.306	9.75434	10.132	10.4676
COX17P1	3.75714	4.05936	3.38552	3.9907	3.73246	4.34034	5.75736	5.49698	4.22765	2.58774	3.82715	3.69273	3.73902	4.24007	3.68098	3.49584	3.93753
COX18	8.88087	8.61455	8.63151	8.53341	8.42158	8.58719	8.33161	7.92524	8.47033	8.66957	8.6628	8.4842	8.65608	8.56678	8.44173	8.53647	8.31023
COX19	8.902	8.8325	8.33132	8.85622	8.76626	8.3104	9.42264	9.15432	9.83753	8.93016	9.10974	8.61259	8.67044	8.4664	8.53271	8.51073	8.5614
COX20	7.5307	7.97823	8.2033	7.29719	7.24173	7.79594	6.25641	5.10019	6.22701	8.08986	7.57073	7.72643	8.43833	7.25969	8.67051	8.11758	7.77054
COX20P1	3.65987	6.92652	3.1554	6.99839	7.7172	7.90254	3.61296	4.21415	8.28286	7.11615	7.04976	3.5503	7.23858	3.66558	2.58774	4.32685	3.93753
COX4I1	13.456	12.6396	12.641	13.3756	13.7063	12.6827	14.6069	15.5646	14.7714	12.6526	12.637	12.9878	12.3745	13.5669	12.193	12.6059	13.0459
COX4I2	5.56703	4.79509	4.3676	5.28922	5.19199	5.08752	6.73683	8.24075	7.44749	4.70571	5.43495	5.05081	5.57245	5.15419	6.0194	6.25493	6.22332
COX5A	11.864	11.1598	10.966	11.5675	11.8435	10.9222	12.5861	12.9742	12.2657	11.0661	11.0313	10.9812	10.8946	11.8321	10.4609	10.544	11.2638
COX5B	12.3264	11.4084	11.2362	12.1075	12.5536	11.4398	13.4077	14.0258	13.3984	11.4624	11.3985	11.51	11.0929	12.3657	10.8932	11.1407	11.67
COX5BP3	3.42562	4.28889	3.1554	3.07176	2.58774	4.07868	2.58774	2.58774	3.56741	3.44925	2.58774	3.37839	4.17774	2.58774	3.14408	3.11774	3.38557
COX5BP6	5.58837	5.5822	5.5571	5.48166	5.19199	5.87009	4.53127	4.38538	4.09692	5.14113	5.64313	5.41434	5.57245	5.61669	5.39006	5.34599	5.52756
COX6A1	10.3756	8.95399	8.89993	10.0458	10.497	9.48629	11.3884	11.9253	11.386	9.20848	9.09239	9.39016	9.03757	10.4532	8.39205	8.94236	9.44404
COX6A1P2	6.51676	6.36293	5.82373	6.72712	7.39335	6.01252	7.7762	7.38063	6.93802	6.15249	6.42834	6.35627	6.25022	7.40907	5.95714	6.07212	6.39572
COX6A2	5.11325	4.42037	5.3687	4.86931	5.28575	4.25944	6.37184	6.71433	6.43448	3.92216	4.68427	4.48837	4.62552	5.47898	3.53995	4.80536	4.50387
COX6B1	12.3519	11.4048	11.1758	11.9086	12.3579	11.3335	13.6392	14.4721	13.4737	11.0616	11.4664	11.3576	10.9383	12.2213	10.764	11.0136	11.5449
COX6B1P5	3.55091	3.51258	3.38552	2.58774	2.58774	3.73513	2.58774	2.58774	2.58774	4.04008	3.15555	2.58774	3.5911	2.58774	3.14408	3.85242	3.82692
COX6B2	6.12714	5.90663	5.11048	6.01663	6.26583	5.21316	7.52638	8.7757	8.24911	5.73606	5.55768	5.62172	5.05002	5.11705	5.29124	5.46017	5.58631
COX6C	11.9572	11.1523	11.0043	11.8113	12.2674	11.082	13.149	13.8947	13.1511	11.2881	11.1281	11.241	10.6914	12.1669	10.4966	11.27	11.446
COX6CP1	3.07598	3.76899	3.82684	3.5428	3.11035	3.58767	2.58774	2.58774	3.28699	3.44925	3.38573	3.9259	3.86701	3.13598	3.8032	3.94706	3.70254
COX6CP10	3.07598	3.12773	3.55888	2.58774	3.11035	2.58774	2.58774	2.58774	2.58774	2.58774	2.58774	2.58774	3.41232	2.58774	3.14408	3.33318	2.58774
COX6CP13	4.81331	4.84074	4.21422	4.24797	4.77897	4.68035	6.16326	5.00488	5.26474	4.24401	3.70275	4.11639	3.98073	4.67496	4.18438	3.74802	3.55894
COX6CP14	2.58774	3.12773	2.58774	3.26912	2.58774	2.58774	2.58774	4.01332	3.56741	2.58774	2.58774	2.58774	3.17472	3.13598	2.58774	3.11774	3.38557
COX6CP17	3.07598	2.58774	3.1554	2.58774	2.58774	2.58774	3.32014	3.43257	3.28699	2.58774	2.58774	2.58774	2.58774	3.35854	2.58774	3.33318	2.58774
COX7A1	10.0021	8.56021	8.45667	9.74298	10.1041	8.6676	10.1211	12.7886	12.3341	9.01267	9.16768	8.57456	8.65968	9.84486	8.15142	9.06237	9.30471
COX7A2	11.8086	10.8744	10.8835	11.4608	11.915	10.8002	12.655	13.2338	12.5291	10.9605	10.861	11.0936	10.5721	11.8983	10.3097	10.6758	11.1409
COX7A2L	11.9022	11.559	11.5542	11.6041	11.8912	11.3058	12.053	12.0944	11.8025	11.274	11.4592	11.6768	11.3149	11.9652	11.1612	11.8243	11.5888
COX7A2P1	4.31779	3.51258	4.03756	4.12661	3.61673	3.86274	2.58774	3.43257	3.28699	3.63544	3.82715	4.02528	4.17774	3.5264	4.53182	4.11447	4.3677
COX7A2P2	2.58774	2.58774	2.58774	3.26912	2.58774	2.58774	3.32014	2.58774	3.77683	2.58774	2.58774	2.58774	2.58774	3.13598	2.58774	2.58774	2.58774
COX7B	11.9572	11.4121	11.3537	11.5984	11.9739	11.2308	12.573	12.7993	12.2821	11.2552	11.1923	11.2171	11.0883	11.8833	10.9075	11.2138	11.461
COX7BP2	2.58774	2.58774	2.58774	3.07176	2.58774	2.58774	3.32014	3.43257	2.58774	2.58774	3.15555	2.58774	2.58774	3.13598	3.14408	2.58774	2.58774
COX7C	12.0681	10.9804	10.9035	11.8843	12.2968	11.2605	12.8795	13.6383	13.0569	11.1385	11.2137	11.601	10.7432	12.1655	10.5314	11.3798	11.2797
COX7CP1	3.07598	2.58774	3.55888	2.58774	3.61673	3.17266	3.32014	3.43257	3.28699	2.58774	2.58774	2.58774	3.17472	2.58774	3.14408	3.33318	3.15544
COX8A	10.6959	9.3985	9.46711	10.5165	10.8322	9.62088	11.4542	12.1627	11.6944	9.63238	9.59648	9.96119	9.29097	10.7526	8.84254	9.46545	9.94961
COX8C	3.92673	3.51258	3.70247	2.58774	3.32289	3.86274	2.58774	3.43257	3.77683	3.44925	3.38573	3.15026	3.5911	3.5264	3.14408	3.85242	2.58774
CP	10.6721	13.0979	13.658	9.80488	12.1325	12.4515	9.30842	7.61745	9.39134	10.8647	11.4702	12.4259	12.4883	12.34	13.7462	14.7325	11.9211
CPA1	4.95496	4.14107	3.55888	4.40947	4.23892	4.48759	4.72724	4.38538	5.3713	3.63544	3.93778	3.9259	3.41232	3.99101	4.3355	3.94706	3.93753
CPA2	5.69043	4.6477	4.84177	5.48166	5.60777	5.71168	5.88009	6.19061	6.90364	5.14113	5.528	5.13166	4.74517	5.69324	5.25665	4.32685	5.89493
CPA4	4.73634	3.64989	4.21422	4.55215	4.36736	5.32824	4.01002	4.01332	4.22765	4.24401	4.5042	4.91966	4.17774	4.99909	3.53995	4.03395	4.12941
CPA5	3.07598	2.58774	2.58774	3.4185	2.58774	3.40946	2.58774	3.43257	3.56741	2.58774	3.38573	3.15026	3.5911	3.35854	2.58774	2.58774	3.38557
CPA6	6.7022	6.36293	6.75293	6.65045	7.40699	6.3875	7.04492	7.18391	8.01203	6.99625	7.68766	7.31257	6.43072	5.83486	7.20498	7.08378	7.4739
CPAMD8	6.63291	7.80204	7.68032	7.44041	7.1953	7.71565	7.07916	7.22546	6.38537	7.42546	7.48207	7.16194	7.56534	7.36355	7.21382	7.02123	6.85089
CPB2	4.07267	3.64989	3.38552	4.06073	3.61673	3.58767	4.4206	4.21415	3.77683	3.78926	3.38573	3.9259	4.08357	3.66558	4.01046	3.63085	3.82692
CPB2-AS1	6.87497	6.68431	6.36271	7.02137	6.53885	6.64123	6.39929	6.68479	6.14069	6.86543	6.99735	7.44891	6.65034	7.30856	6.71291	7.20929	6.34616
CPD	9.94013	10.3141	10.3378	9.50332	9.70427	10.2229	9.47171	8.62104	9.44001	10.1127	9.91677	10.3519	10.643	9.92006	10.5208	10.5305	9.97821
CPE	14.8431	14.8036	13.7338	14.3068	14.4523	14.5566	14.1864	13.0113	13.3542	14.876	14.0866	13.9598	14.9203	14.3613	13.8396	13.7373	14.4652
CPEB1	7.7885	7.74584	7.9897	8.27159	8.18501	7.61594	8.57265	10.109	8.86735	7.80635	7.96885	8.44257	7.53424	8.57012	7.79339	8.71049	8.09815
CPEB1-AS1	5.78557	6.04458	7.18638	5.436	5.25521	6.03493	4.63299	4.79111	5.3713	6.40027	6.36337	5.72773	7.10726	4.86977	7.03584	5.71034	5.91784
CPEB2	8.88087	9.46089	9.76318	9.20911	8.80021	9.41185	8.88919	8.86374	8.71249	9.96598	9.46593	9.40402	9.92855	8.6793	10.0828	9.35046	9.12875
CPEB2-DT	5.28166	4.59458	4.68379	4.68035	4.53775	4.55514	5.04838	4.66963	4.8081	4.82866	5.11102	4.11639	4.49353	4.91429	4.64747	3.85242	3.93753
CPEB3	9.63298	10.0429	10.0219	9.74413	9.62197	9.85738	9.28298	9.35459	8.99908	10.3113	9.85198	9.94231	10.3267	9.55752	10.0936	9.63583	9.71401
CPEB4	10.0903	11.2794	11.5106	10.4476	10.0915	11.0249	9.62996	9.27778	9.54109	11.2428	11.0475	10.9349	11.5373	10.4766	11.7984	11.8655	10.8068
CPED1	5.30782	5.44535	6.08873	5.95384	5.4291	5.65464	5.11792	6.5272	5.42165	5.90689	6.45975	7.5015	6.10872	6.15506	7.59813	7.00285	6.20488
CPHL1P	3.07598	2.58774	3.38552	2.58774	3.11035	3.58767	2.58774	3.43257	3.56741	3.20137	3.15555	3.15026	3.41232	3.13598	3.53995	3.85242	3.55894
CPHXL	3.07598	3.51258	3.38552	3.07176	2.58774	3.17266	2.58774	3.43257	2.58774	3.20137	3.15555	2.58774	3.86701	3.13598	3.14408	3.63085	3.70254
CPLANE1	8.8702	9.38017	9.81242	8.85409	8.75831	9.30623	8.38725	8.28067	8.31585	9.19767	9.34558	9.27632	9.67261	8.25853	10.0062	9.63583	9.3004
CPLANE2	6.93371	6.5459	6.62048	6.89429	6.18856	6.96504	6.60179	6.59233	6.45842	7.05745	6.59313	6.56904	6.86596	6.517	7.07519	6.95584	6.16726
CPLX1	11.6428	11.6279	12.1676	12.7436	12.4654	11.1072	12.3554	15.3234	12.3187	11.4339	11.4736	12.9914	10.9589	12.9177	11.5623	11.8463	11.3791
CPLX2	11.6745	12.0969	12.4173	12.6339	12.3904	11.4512	12.337	14.6083	12.5559	12.3659	12.1565	12.7713	12.1009	12.4907	11.8278	12.0344	12.0243
CPLX4	14.2526	13.6766	13.1583	13.0277	13.6476	13.5985	14.1565	12.3224	13.4245	13.7899	13.3895	12.5189	13.6993	13.6828	12.9919	12.2371	13.5137
CPM	8.74954	8.35018	8.70181	8.73423	9.1493	9.03305	8.87466	9.07142	8.68751	8.26065	8.62882	9.31876	9.00677	8.78367	9.08786	8.79288	8.65213
CPN2	2.58774	2.58774	3.1554	2.58774	2.58774	2.58774	2.58774	2.58774	2.58774	2.58774	3.15555	2.58774	2.58774	2.58774	3.14408	3.63085	3.70254
CPNE1	10.8896	10.0695	11.1443	11.0801	11.3553	11.235	11.5272	11.856	11.9848	10.3799	10.9317	11.0337	10.575	11.6606	10.3612	11.2923	10.9689
CPNE2	7.84196	7.38271	7.21417	7.96333	7.85288	7.90254	7.09599	7.52069	6.98809	6.80956	8.11352	7.60812	7.64757	8.02045	7.52194	7.97893	7.75172
CPNE3	9.49106	10.0911	10.0745	9.61813	9.55471	10.1137	9.06152	8.60541	9.17833	9.80257	9.98013	9.83236	10.2772	9.46009	10.3462	10.5885	10.0299
CPNE4	7.65045	7.87197	7.69354	7.78257	7.5795	7.86581	7.17727	7.07443	7.12862	7.42546	8.1282	7.99613	7.97154	7.94525	7.79926	7.77773	7.91854
CPNE5	8.47576	8.69389	8.61078	8.54137	8.51263	8.71996	8.26633	9.12721	8.7612	8.40865	8.782	8.80703	8.50397	8.06375	8.21874	8.56489	8.78762
CPNE6	11.8255	11.5765	11.5727	12.1399	11.9289	11.8496	12.2412	13.6039	12.8533	11.3283	12.1722	11.804	10.887	11.7958	11.1646	11.3287	11.2781
CPNE7	8.37058	8.25678	8.27093	8.84125	8.47431	8.43259	9.27194	10.7933	9.54109	8.11881	8.55474	8.45405	8.25029	8.18636	7.90662	8.54284	8.31451
CPNE8	7.79303	7.59491	7.73246	7.68051	7.65	8.02972	6.1308	6.62382	6.73785	8.24498	7.97428	8.4842	8.6882	7.74695	8.61829	8.61709	7.86115
CPNE8-AS1	5.25499	4.53915	4.21422	4.30425	4.94425	4.1726	5.30751	5.42622	5.51718	4.70571	4.84227	4.66735	4.90631	5.03957	4.10077	4.45001	4.56676
CPNE9	7.17534	7.29136	7.47372	7.52854	7.67838	6.47173	7.07916	10.0978	7.51727	6.73653	6.98664	8.67928	6.59095	8.56343	6.8441	7.80976	6.60671
CPO	4.56718	4.35641	4.43755	4.358	5.09131	4.94901	4.53127	4.79111	4.34525	4.49611	4.93797	5.20797	4.34592	4.77599	4.3355	4.32685	4.29347
CPOX	7.65045	7.93867	7.51152	7.89455	7.45373	7.83447	7.7969	8.3099	8.14281	8.13023	7.67439	7.56641	7.74586	7.96061	7.81095	7.83592	7.75172
CPPED1	7.84196	8.0072	7.78895	8.16915	8.47107	8.04075	7.92466	8.51627	7.90334	8.0722	8.13305	8.22768	7.6256	8.11497	8.24481	8.09176	7.83158
CPQ	9.00515	8.49013	8.19867	8.49568	8.6791	8.75049	8.43423	8.10279	8.2627	8.3167	8.39002	8.85108	8.46741	8.94928	8.03172	8.91073	8.68886
CPS1	5.38345	5.88578	6.42768	6.54846	5.65489	4.84802	5.47412	7.28563	4.88364	5.95953	5.82434	6.98313	5.22058	5.92195	5.86962	6.48491	5.52756
CPSF1	12.7697	11.8884	12.6015	11.6654	13.0561	12.8099	11.6957	13.2258	11.9822	12.0254	12.228	12.4346	12.095	12.3028	11.2133	12.4918	12.3229
CPSF1P1	4.56718	6.87495	4.43755	4.55215	5.60777	4.94901	2.58774	2.58774	3.28699	5.50635	4.68427	4.42258	5.1799	3.66558	5.99895	5.18855	4.79132
CPSF2	9.71283	9.64413	9.77255	9.56577	9.50014	9.69424	9.69753	9.52627	9.70937	10.1384	9.55004	9.37817	9.98134	9.64245	9.76489	9.50997	9.42239
CPSF3	9.00124	9.10898	8.45279	9.02084	8.98416	8.77709	9.74886	10.3271	9.81002	9.21654	8.95653	8.97569	8.77717	8.98474	8.90925	8.73014	8.87425
CPSF4	9.35525	9.13546	8.84181	9.73837	9.65802	9.36878	9.67256	11.1876	10.2883	9.41859	9.52069	9.272	9.16476	9.82263	9.29539	9.25874	9.51642
CPSF4L	4.00215	4.28889	4.03756	4.50638	3.48343	4.61928	4.01002	4.01332	3.94893	4.76863	4.5042	3.69273	4.90631	3.89369	5.06927	4.18964	4.68391
CPSF6	11.3385	11.7994	12.0179	11.3658	11.2397	11.6039	10.6449	10.2738	10.4139	11.8745	11.6008	11.655	12.2308	11.158	12.0901	11.8489	11.6315
CPSF7	11.5476	11.6232	11.6062	11.8704	11.5482	11.7453	11.3799	11.0983	11.2561	11.7835	11.6743	11.6408	11.9133	11.5546	11.802	11.6066	11.7637
CPT1A	11.4591	11.2729	11.1991	11.309	11.2373	11.3312	11.1994	10.3055	10.4823	11.7862	10.9586	10.7134	11.7011	11.3155	11.1095	10.5637	11.6426
CPT1B	6.5601	6.09983	6.57824	6.45001	6.36744	6.62662	5.24718	4.90228	5.26474	6.38118	6.63497	6.4817	6.34332	6.57155	6.63595	6.37455	6.39572
CPT1C	11.6233	11.3778	11.0325	11.7049	12.0051	11.8894	11.6538	12.8172	12.2294	11.1871	11.5595	11.6176	11.2186	11.8001	11.1001	11.2458	11.2582
CPT2	8.52833	8.28859	7.51152	8.02519	8.16108	7.57859	8.59054	7.72269	7.99583	8.35126	7.94694	7.69453	8.25029	7.98584	7.55012	6.97483	7.58445
CPTP	9.4123	9.08428	8.49865	9.62688	9.40491	9.08455	10.0984	10.8274	10.1452	8.9464	9.01558	9.12428	8.45086	9.65979	8.28724	8.51073	8.95323
CPVL	3.92673	4.14107	5.40192	4.75924	4.90482	4.41617	3.61296	4.21415	3.56741	3.44925	4.5042	4.48837	3.86701	4.77599	4.40448	5.63987	4.98297
CPXM1	3.07598	2.58774	2.58774	2.58774	3.11035	3.17266	2.58774	3.76659	2.58774	2.58774	3.15555	3.15026	3.17472	3.13598	2.58774	4.03395	2.58774
CPXM2	5.6706	5.35627	6.20472	5.1249	6.02013	4.99678	5.62289	5.9623	5.88102	4.70571	5.69734	5.8023	5.80138	6.08153	5.70205	7.90673	5.64268
CPZ	3.07598	3.12773	4.12932	2.58774	3.11035	3.17266	2.58774	2.58774	2.58774	2.58774	2.58774	3.15026	2.58774	2.58774	3.53995	3.74802	2.58774
CR1	3.92673	3.64989	3.70247	3.07176	3.83561	3.58767	3.32014	3.43257	2.58774	3.20137	3.70275	3.81613	2.58774	4.08028	3.8032	5.18855	3.70254
CR1L	2.58774	2.58774	3.1554	2.58774	3.11035	2.58774	2.58774	2.58774	2.58774	3.20137	3.15555	2.58774	2.58774	2.58774	3.14408	3.49584	2.58774
CR2	2.58774	3.51258	3.1554	3.07176	2.58774	3.17266	2.58774	3.43257	2.58774	2.58774	3.15555	3.37839	3.5911	3.35854	3.53995	3.74802	2.58774
CR381653.1	3.84548	3.87505	3.38552	4.18888	4.16907	3.97613	3.83112	4.66963	3.77683	4.04008	4.29377	3.5503	3.73902	3.89369	3.53995	3.74802	4.29347
CR381653.2	3.27501	2.58774	4.12932	3.74744	2.58774	2.58774	2.58774	2.58774	2.58774	3.20137	2.58774	3.69273	3.73902	3.5264	2.58774	3.49584	3.55894
CR381670.1	3.07598	3.51258	3.82684	3.4185	2.58774	2.58774	2.58774	2.58774	2.58774	3.20137	3.15555	3.69273	3.86701	3.5264	2.58774	3.85242	3.82692
CR382285.1	2.58774	3.51258	3.93745	3.91581	2.58774	3.40946	3.32014	3.43257	3.56741	4.04008	3.55912	3.15026	4.17774	3.13598	3.36979	3.33318	3.70254
CR392000.2	2.58774	2.58774	3.38552	2.58774	2.58774	2.58774	3.32014	3.76659	2.58774	2.58774	2.58774	2.58774	3.5911	2.58774	3.53995	3.74802	2.58774
CR392039.1	2.58774	2.58774	3.1554	2.58774	2.58774	2.58774	2.58774	2.58774	2.58774	3.20137	2.58774	2.58774	3.5911	2.58774	3.8032	2.58774	2.58774
CR392039.2	3.07598	3.12773	3.55888	2.58774	2.58774	3.17266	2.58774	2.58774	3.77683	3.20137	3.38573	2.58774	2.58774	3.5264	2.58774	2.58774	3.70254
CR392039.4	3.75714	3.97116	3.70247	3.5428	3.11035	3.17266	2.58774	2.58774	2.58774	3.44925	4.29377	3.5503	4.08357	3.5264	4.3355	2.58774	3.70254
CR545473.1	2.58774	3.12773	3.1554	2.58774	3.32289	3.17266	2.58774	2.58774	2.58774	3.20137	2.58774	2.58774	2.58774	2.58774	2.58774	2.58774	2.58774
CR559946.1	3.75714	3.51258	3.1554	3.91581	3.11035	3.86274	3.32014	3.43257	3.28699	4.04008	2.58774	3.37839	3.86701	3.35854	3.8032	3.33318	4.03765
CR589904.2	3.07598	3.64989	2.58774	3.26912	2.58774	3.17266	3.32014	2.58774	2.58774	3.20137	3.38573	3.15026	3.17472	2.58774	2.58774	2.58774	2.58774
CR769775.1	4.98814	4.92758	4.56665	4.30425	3.48343	4.55514	4.53127	4.53551	4.72796	4.99397	4.5042	4.02528	4.8011	4.67496	5.18476	4.71343	5.22728
CR769775.2	2.58774	3.34707	3.70247	3.26912	2.58774	3.40946	2.58774	2.58774	3.28699	2.58774	2.58774	2.58774	3.73902	3.13598	3.36979	4.32685	2.58774
CR769775.3	3.92673	3.12773	2.58774	2.58774	2.58774	3.17266	3.61296	5.10019	4.34525	2.58774	2.58774	2.58774	2.58774	3.66558	2.58774	3.49584	3.15544
CR769775.4	4.56718	5.8213	5.5571	4.358	3.61673	5.1307	3.61296	2.58774	3.56741	4.88607	4.21461	3.15026	5.87846	4.91429	5.86962	6.17473	5.29988
CR769776.2	3.42562	2.58774	2.58774	3.9907	3.48343	3.58767	2.58774	2.58774	2.58774	4.14659	3.55912	3.15026	3.41232	3.66558	3.36979	3.11774	3.15544
CR786580.1	3.42562	3.51258	3.55888	3.5428	4.30486	3.97613	4.29898	4.79111	3.77683	4.24401	4.5671	3.9259	4.49353	3.35854	3.53995	3.94706	3.55894
CR848007.1	6.31635	5.29353	3.70247	4.83363	5.09131	4.25944	4.01002	4.01332	3.77683	4.94111	4.12969	4.72185	4.34592	5.15419	5.25665	3.85242	4.8906
CR936218.2	3.84548	3.76899	4.03756	4.18888	4.16907	4.07868	4.89749	5.27286	4.45242	3.63544	3.38573	3.69273	4.08357	4.16295	4.18438	4.11447	3.38557
CRABP1	12.6417	12.0072	12.2058	12.3928	13.1342	12.6029	13.5975	14.2342	14.5536	11.8985	12.5724	12.7	11.6896	12.6673	12.0699	12.7913	13.2654
CRABP2	6.90883	6.8538	7.2682	7.09545	7.57346	7.17	7.02748	8.62104	8.39207	6.75144	7.21488	7.29565	7.3853	8.06375	7.20498	9.30065	7.67385
CRACR2A	4.88602	4.88487	5.06926	4.93792	4.82227	4.41617	4.89749	4.53551	4.88364	4.49611	5.26448	5.13166	4.74517	4.91429	5.3579	4.66492	4.50387
CRACR2B	8.902	8.46599	8.53211	8.74346	8.87319	8.53358	9.88551	9.9448	10.158	8.10151	8.50689	8.0374	8.51595	9.02667	7.58457	8.11758	8.84791
CRADD	9.1865	8.54383	8.31004	8.51736	9.0311	8.52576	8.97339	8.06899	8.76598	8.51701	8.50314	8.37578	8.43833	8.88637	7.91747	7.84109	8.46072
CRAMP1	10.321	9.77897	9.89045	10.3038	10.2311	10.1924	10.3128	9.24285	9.88445	9.99748	9.98551	9.88838	9.92555	10.1738	9.80631	9.61786	10.2289
CRAT	9.43276	9.77477	9.5816	9.7624	9.81444	9.76406	9.69478	11.1903	9.86675	9.02801	9.48315	9.77254	9.19984	10.1628	9.37425	10.4524	9.93578
CRAT37	3.27501	3.12773	3.38552	3.26912	2.58774	2.58774	2.58774	2.58774	2.58774	3.20137	2.58774	3.15026	2.58774	3.5264	3.14408	2.58774	2.58774
CRB1	11.6127	11.6263	11.362	10.9179	11.1463	11.6034	11.2499	9.98461	11.1133	11.7306	11.3549	11.0985	11.9732	11.2278	11.8317	11.1029	11.0268
CRB2	11.0717	11.0614	10.4884	10.8634	10.1197	10.9905	10.0753	9.24789	10.2045	11.442	10.8785	9.68764	11.4338	10.5853	10.9204	9.4854	10.898
CRB3	4.81331	4.79509	4.50376	4.75924	4.77897	5.08752	5.36531	5.42622	5.7308	5.23107	4.84227	4.82446	4.62552	4.50679	5.06927	4.45001	4.68391
CRBN	9.55246	10.0956	10.0783	9.6783	9.55624	9.90036	9.63572	9.54277	9.56871	10.1733	9.83569	10.0671	10.1963	9.41066	10.1918	10.3399	9.87913
CRCP	9.71163	9.54063	9.38404	9.69385	9.6278	9.62637	9.64716	9.53041	9.40059	9.83432	9.58412	9.73699	9.37449	9.96641	9.27866	9.81342	10.0493
CREB1	9.84955	10.0911	10.0504	9.7737	9.68343	10.0873	9.47813	9.01338	9.43402	10.2603	9.93913	9.90937	10.5635	9.80432	10.3829	10.2141	9.98628
CREB3	10.1803	9.80943	9.54747	10.0532	10.3265	9.8775	10.4399	10.6368	10.5182	9.94512	9.74503	9.64491	9.64742	10.0596	9.55698	9.89276	10.1096
CREB3L1	4.37187	4.21731	4.21422	3.91581	4.98255	4.61928	4.81511	4.38538	4.45242	4.56988	4.03791	4.2007	3.86701	5.03957	4.10077	5.66376	5.15062
CREB3L2	8.52015	8.94903	9.52733	8.15884	8.24315	8.85408	8.08471	7.45236	8.09799	8.54714	8.65269	9.03035	9.35016	8.45921	9.43776	9.95491	8.88003
CREB3L3	4.92094	5.55588	5.11048	5.436	5.4016	4.25944	5.24718	7.32439	5.08755	5.14113	5.02727	6.12553	4.42193	6.10027	5.32497	4.89127	4.56676
CREB3L4	8.56322	8.0262	8.34812	8.23279	8.45476	7.70875	8.83019	7.41694	8.67739	7.88262	8.30648	7.96972	7.89406	8.37387	8.06625	8.38886	7.90724
CREB5	5.85731	6.53263	7.42701	6.35641	6.65802	7.52461	5.36531	6.93101	6.67804	6.6753	6.70209	7.20791	6.98593	6.90438	7.7022	8.18424	7.35413
CREBBP	10.5925	11.2739	11.3789	10.9885	10.4151	11.462	10.1149	10.6747	10.4794	11.3479	11.2051	11.2861	11.5486	10.6515	11.921	11.5848	11.068
CREBL2	10.838	10.9296	10.7836	10.6864	10.7451	10.8667	10.6248	10.5517	10.5833	10.9436	10.6349	10.8103	10.9986	10.8745	10.8939	11.1871	10.8279
CREBRF	9.22388	9.56518	10.0297	9.3845	9.26416	9.77729	9.08273	8.61325	8.69254	9.5519	9.27483	9.59398	9.98996	9.70757	9.74067	10.0706	9.13602
CREBZF	11.3646	12.1162	11.9466	11.4019	11.2224	12.0183	10.8432	10.5939	10.8653	12.1613	11.9297	11.7339	12.3197	11.2929	12.359	12.2578	12.2274
CREG1	11.6919	11.5765	10.6013	11.0819	11.2363	11.3086	11.8863	11.1731	11.7437	11.0676	11.3096	10.7991	11.438	11.2431	10.83	10.5823	11.4802
CREG2	5.76705	7.05252	6.83885	6.14848	5.86933	5.5331	5.75736	6.68479	5.31905	6.38118	6.49048	7.55934	6.17109	6.25869	6.76202	7.23313	5.91784
CRELD1	11.5589	10.9565	11.243	11.667	11.8077	11.549	11.4728	12.2707	11.631	10.7021	11.0679	12.2388	10.9083	11.5313	10.8849	12.1119	10.8612
CRELD2	10.5827	9.6984	9.91602	10.4714	10.5677	10.3468	10.8629	11.0017	10.9591	9.92068	9.97337	10.4081	10.0281	10.3365	9.88299	10.0717	10.6241
CREM	9.64555	9.24487	9.18575	9.20076	9.55624	9.31986	9.59791	8.9955	9.61714	8.92033	9.16532	9.44484	9.12881	9.56423	9.52188	9.9774	10.7976
CRH	4.42365	4.21731	5.5571	3.91581	4.90482	5.59519	4.29898	5.10019	4.55106	5.98514	4.03791	4.61044	3.73902	3.5264	3.91197	3.74802	4.8906
CRHBP	5.43167	3.64989	4.89048	4.63903	3.83561	3.17266	5.5255	4.38538	3.77683	4.33399	4.43798	4.48837	3.98073	4.86977	3.68098	4.11447	3.70254
CRHR1	5.11325	4.96897	5.29974	5.03464	4.77897	4.99678	4.16357	3.76659	3.94893	5.18684	4.5671	5.64898	5.66273	4.50679	5.22118	5.43249	4.73872
CRHR2	8.00709	8.84325	8.58975	8.39386	8.76626	9.1547	7.64533	7.72269	7.84124	8.81461	9.05705	8.59543	8.81645	8.38908	8.91196	8.83756	8.3483
CRIM1	11.2703	11.6935	11.039	10.6556	10.7762	11.3579	10.9498	9.47128	9.8398	11.6766	10.7974	10.6248	11.8326	10.9005	11.3764	10.9341	11.0987
CRIP1	4.20168	3.51258	3.1554	4.24797	4.0947	4.1726	4.01002	4.79111	4.45242	4.24401	3.93778	3.69273	3.41232	3.5264	3.68098	3.85242	4.21432
CRIP2	10.1444	9.37277	9.8394	10.7835	10.7749	10.5054	11.7364	13.0819	11.7057	9.54339	10.0891	10.5132	9.33671	10.9501	9.32215	10.286	10.2899
CRIP3	7.41781	6.33258	6.39556	7.70435	8.06119	7.88429	7.35542	7.7514	7.76682	7.08122	7.15874	7.61495	6.59095	7.47475	6.55462	6.12435	6.62065
CRIPT	7.95142	8.32739	7.82541	8.23279	8.35986	7.94424	8.54234	8.80337	8.7612	8.19147	7.95794	7.70738	8.10447	8.48775	8.55024	8.34946	7.97373
CRISP2	3.42562	3.97116	3.1554	3.26912	3.48343	2.58774	4.01002	3.76659	2.58774	4.14659	3.55912	3.15026	3.73902	3.66558	3.53995	3.74802	3.55894
CRISP3	2.58774	2.58774	2.58774	2.58774	3.32289	3.17266	3.61296	2.58774	2.58774	2.58774	2.58774	2.58774	2.58774	2.58774	2.58774	2.58774	3.15544
CRISPLD1	6.37827	6.34784	6.04787	6.23005	5.86933	6.47173	6.1308	5.56431	5.91621	6.89256	7.25112	6.70371	7.20932	5.69324	6.92174	6.10715	6.31213
CRISPLD2	7.11138	6.81052	8.9337	6.56945	7.99052	8.44509	8.05065	6.45896	6.86842	6.15249	7.44346	8.36367	7.50244	7.44593	7.99634	8.93027	8.83903
CRK	10.31	10.6044	10.1423	10.1492	9.87451	10.3154	9.344	10.7619	10.1706	10.6134	10.1139	10.4363	10.3878	10.1393	10.1625	10.5321	10.2889
CRKL	10.6003	10.934	11.1084	10.8555	10.489	11.0152	10.2009	9.79784	9.87784	11.0139	10.7852	11.0659	11.0247	11.2257	10.7228	11.3342	10.8808
CRLF1	4.95496	4.74779	5.02675	4.86931	5.48253	5.43444	6.34384	7.53727	6.36017	4.70571	4.89098	4.55088	4.42193	5.50763	4.75355	5.15477	4.93758
CRLF3	9.59068	9.6115	9.84533	9.31348	9.15335	9.5397	9.32632	8.02265	9.04307	9.61623	9.40701	9.49752	9.84554	9.371	9.34442	9.60728	9.58001
CRLS1	9.6139	9.67303	9.28066	9.51549	9.70978	9.52408	9.96991	10.2762	10.1005	9.78101	9.55728	9.56783	9.25568	9.5044	9.20534	9.5229	9.74129
CRMP1	12.5714	12.6515	12.8632	13.0545	12.8358	12.9235	12.7194	13.9233	12.865	12.5346	12.9103	13.1052	12.3421	12.9142	12.319	12.616	13.0457
CRNDE	7.67522	7.39738	7.6054	8.00231	8.18896	8.24519	7.70131	8.84389	8.55012	7.39735	7.70082	8.63292	7.52635	8.44108	7.70847	8.27113	7.70028
CRNKL1	8.73314	9.40214	8.29279	9.13743	8.84844	8.78694	9.40591	9.2225	9.05484	9.72564	8.8777	8.7769	8.88887	8.66999	9.03158	8.81145	8.98848
CRNN	2.58774	2.58774	2.58774	2.58774	2.58774	3.17266	2.58774	2.58774	2.58774	2.58774	2.58774	3.5503	3.17472	3.13598	2.58774	3.33318	3.15544
CROCC	14.8186	13.5743	14.1243	14.7115	14.5833	14.2983	14.8587	13.8844	14.6435	14.4086	14.1076	13.3228	14.2453	14.2657	13.702	13.2076	14.5886
CROCC2	5.63009	4.74779	4.62656	5.90486	5.25521	5.62523	5.42078	6.42357	5.98405	4.70571	5.6705	5.70197	5.1799	5.19035	5.4823	4.66492	5.58631
CROCCP1	3.42562	3.12773	3.38552	3.26912	3.48343	2.58774	3.32014	2.58774	2.58774	3.63544	3.15555	2.58774	3.73902	2.58774	3.53995	3.11774	3.15544
CROCCP2	12.1671	10.5941	10.9957	12.0219	11.6519	10.5173	12.5682	11.1205	10.9921	11.8943	10.7389	10.6869	11.7631	10.6196	10.7466	10.8874	12.0379
CROCCP3	10.5476	10.2121	10.2013	10.2731	10.2745	10.4382	10.3999	9.97248	10.3163	10.3775	10.0252	10.1148	10.7244	10.355	10.6129	9.44521	9.97821
CROCCP4	2.58774	2.58774	2.58774	2.58774	2.58774	2.58774	2.58774	2.58774	2.58774	2.58774	3.15555	3.15026	3.17472	2.58774	3.14408	2.58774	3.38557
CROT	10.6099	10.5521	9.76318	10.4391	10.2339	10.5084	9.64716	8.7896	9.93202	10.8681	10.6696	9.59052	10.8946	9.98028	10.4272	9.54525	10.6556
CRP	3.55091	2.58774	3.82684	3.4185	3.73246	3.58767	3.83112	4.01332	3.77683	3.63544	3.82715	3.69273	3.17472	3.35854	3.91197	3.49584	3.38557
CRSP8P	3.55091	3.12773	3.38552	3.26912	3.11035	2.58774	2.58774	2.58774	2.58774	3.44925	3.15555	3.37839	2.58774	3.13598	3.14408	3.11774	2.58774
CRTAC1	10.365	10.6783	10.4461	10.9392	11.0476	10.1408	10.3466	11.6168	10.5546	10.3472	10.4263	11.028	9.84079	10.8979	9.96367	10.0202	10.0155
CRTAM	2.58774	3.34707	3.1554	3.26912	2.58774	2.58774	3.32014	3.43257	2.58774	3.44925	2.58774	3.81613	2.58774	3.35854	3.53995	3.11774	2.58774
CRTAP	10.8838	10.8776	11.0608	10.8571	10.9694	10.7937	11.209	12.1166	11.3641	10.9233	10.7389	11.3504	10.671	11.0311	11.0749	11.647	10.8294
CRTC1	10.9111	10.7649	10.7461	11.1499	11.1427	11.2781	10.9919	11.701	11.2721	10.9605	11.043	11.077	11.005	10.8939	11.0615	10.6721	10.8909
CRTC2	11.0571	10.9973	11.0247	11.331	11.1799	11.2499	11.3799	11.4692	11.7267	10.9076	11.1871	11.077	10.9611	11.2289	10.9471	11.2385	11.2671
CRTC3	10.5151	10.6302	10.6419	10.4665	10.4745	10.7134	10.3342	9.67967	10.5738	10.6535	10.602	10.3136	10.8559	10.4451	10.7542	10.4388	10.755
CRTC3-AS1	4.00215	4.35641	4.21422	3.4185	4.01507	3.17266	4.16357	3.76659	4.22765	4.04008	3.70275	4.02528	4.68673	3.89369	4.46978	3.94706	4.56676
CRX	15.2808	14.184	15.271	14.5381	15.368	15.2712	16.0654	14.3215	15.8446	14.312	14.3637	13.8343	14.7462	15.6269	13.4943	13.0729	14.7623
CRY1	9.45437	9.72189	10.2456	9.29163	8.98869	10.1254	9.11192	8.7896	8.97037	9.70479	9.58943	10.006	9.74565	9.81702	9.74828	10.6649	9.93439
CRY2	12.6419	12.5641	13.54	12.7013	12.6174	12.6858	12.8924	12.96	13.3284	12.7079	12.9222	13.1405	12.7658	12.8887	12.5126	12.9816	13.0906
CRYAA	9.6139	9.66699	4.56665	9.75443	11.7561	9.48427	4.01002	3.43257	10.0406	9.3372	10.4643	12.2515	8.49592	10.7853	5.02848	10.7491	11.68
CRYAA2	3.42562	9.49024	11.101	9.57485	3.32289	9.38832	9.88068	8.6288	9.62242	2.58774	9.74978	3.81613	8.22131	3.35854	11.6372	10.2485	11.251
CRYAB	12.8123	13.3721	13.129	12.3557	13.9422	12.9868	13.478	14.1189	15.5282	10.6326	13.775	13.5843	12.839	13.3762	13.5825	14.4116	14.7138
CRYBA1	4.139	3.97116	3.93745	3.65091	4.01507	4.25944	4.72724	4.01332	3.77683	4.33399	3.82715	3.9259	4.17774	4.44535	3.68098	3.63085	3.70254
CRYBA2	6.21133	5.44535	5.49709	5.78349	5.88908	5.21316	6.60179	8.23059	6.25465	5.09383	5.06979	5.9838	5.37222	6.04329	4.46978	4.7602	4.62667
CRYBB1	3.42562	2.58774	3.1554	3.5428	2.58774	3.17266	2.58774	4.66963	4.09692	3.63544	3.38573	2.58774	3.5911	3.66558	3.36979	3.11774	3.15544
CRYBB2	5.02052	4.6477	3.82684	4.40947	5.09131	5.1307	5.75736	6.93101	6.88614	4.14659	4.29377	4.48837	4.62552	5.19035	4.10077	4.89127	4.56676
CRYBB2P1	9.79189	9.25296	8.56841	10.1801	10.2772	9.65175	10.0963	10.4438	10.158	9.42787	9.52254	9.29131	9.07853	9.39191	9.24677	9.86129	9.77584
CRYBB3	5.94214	4.96897	6.00579	5.67043	6.78904	5.08752	7.1453	7.50391	7.55094	4.88607	5.72367	6.00494	5.50886	6.10027	5.18476	4.93223	4.84189
CRYBG1	6.83148	6.8431	7.18638	6.40397	6.6233	6.35236	5.88009	5.62854	6.38537	6.70624	6.90931	6.76658	7.36775	6.83928	7.52194	6.62396	6.76569
CRYBG2	3.55091	3.76899	3.55888	3.4185	3.11035	3.86274	2.58774	4.01332	4.09692	3.44925	3.38573	3.15026	3.41232	3.89369	3.68098	4.56202	3.38557
CRYBG3	6.85773	8.4379	8.95305	7.21986	6.15643	7.8904	5.47412	4.66963	5.47023	8.14156	8.49939	8.91057	8.98682	6.7476	9.58785	9.51483	8.19885
CRYGD	4.65454	4.79509	4.03756	5.48166	5.37353	4.73866	5.88009	7.36213	7.05225	4.56988	5.06979	4.87291	4.08357	4.16295	4.26235	4.11447	4.73872
CRYGEP	2.58774	2.58774	2.58774	2.58774	2.58774	3.17266	3.83112	4.21415	3.28699	3.78926	3.55912	2.58774	2.58774	2.58774	2.58774	3.11774	2.58774
CRYGN	4.52114	4.42037	3.70247	3.83514	4.16907	3.86274	4.89749	5.49698	5.20819	5.04482	5.33521	4.42258	4.34592	3.5264	4.80352	4.7602	3.70254
CRYGS	8.63057	7.73433	7.48896	8.48196	8.945	8.38149	9.344	9.09399	9.43402	8.00555	8.38188	8.04247	7.86935	9.18315	7.55707	7.48547	7.77054
CRYL1	10.0031	9.81627	9.6339	9.66864	10.0257	10.0235	10.1596	9.17034	10.1415	9.55825	9.89978	9.37616	9.69562	10.4433	9.61807	10.4683	10.2164
CRYM	10.4578	10.1657	9.90329	10.655	11.9737	10.7666	10.041	10.6464	12.1783	10.3811	10.8456	10.258	10.3823	9.88831	10.5181	9.62987	10.5195
CRYM-AS1	2.58774	2.58774	3.1554	3.07176	2.58774	2.58774	4.01002	2.58774	2.58774	3.44925	2.58774	2.58774	3.41232	3.35854	3.14408	3.33318	2.58774
CRYZ	8.61275	8.89323	8.55761	8.8647	8.8105	8.78038	8.33868	7.58591	7.89463	8.972	8.86024	8.87971	8.73679	8.24187	8.72708	8.64397	8.67894
CRYZL1	9.50217	9.8149	9.85857	9.49105	9.60286	9.60982	9.97446	10.0668	10.0871	9.66806	9.67183	9.50305	10.0707	9.49213	9.87745	10.3399	9.93856
CRYZL2P	8.98747	9.54722	8.45279	8.56498	8.94966	8.88804	9.28298	9.65331	9.2987	9.36404	9.52439	8.75233	9.32087	8.29532	9.48226	8.58044	9.1141
CRYZL2P-SEC16B	4.65454	5.44535	5.96242	3.91581	4.0947	4.94901	3.61296	3.43257	4.09692	4.94111	5.4025	5.34892	5.74755	3.99101	6.39232	5.40426	5.49723
CRYZP1	3.84548	4.84074	4.7386	4.24797	3.61673	3.97613	4.16357	4.66963	4.34525	4.49611	4.89098	3.69273	4.68673	3.89369	5.02848	4.56202	4.3677
CS	12.756	12.8085	12.9199	12.451	12.5175	12.6426	12.5842	12.5959	12.3288	12.3987	12.3123	12.4169	12.7625	12.8556	12.4067	12.4621	12.5878
CSAD	10.2933	9.87505	10.5156	10.3247	10.2397	10.5686	10.2505	9.43195	9.84433	10.2924	10.5033	10.4449	10.3615	10.3809	10.4081	10.4816	10.4541
CSDC2	10.0596	9.79567	10.5819	11.2047	10.8665	10.1899	11.1459	12.8227	11.0511	10.042	10.1163	10.8714	9.87839	10.9597	10.3392	10.2812	10.7589
CSDE1	13.2128	13.3943	13.4539	13.0909	12.9391	13.0267	13.048	13.0458	12.7046	13.2575	12.9847	13.2832	13.3804	13.2318	13.2674	13.6803	13.2348
CSE1L	10.5158	10.5373	10.2973	10.4356	10.2482	10.1019	10.3709	10.719	10.0287	10.5286	10.1114	10.5169	10.2427	10.3028	10.4119	10.2973	10.248
CSE1L-AS1	2.58774	3.51258	2.58774	2.58774	2.58774	2.58774	2.58774	2.58774	2.58774	3.63544	3.38573	2.58774	2.58774	3.13598	3.36979	2.58774	2.58774
CSF1	7.01367	7.44054	7.16755	7.09545	7.54291	7.46034	6.87981	7.9989	7.06785	6.40027	6.954	7.68157	6.7622	7.72314	7.24864	7.77773	6.71463
CSF1R	7.53612	7.54307	7.83736	7.92327	7.96771	7.46853	8.01576	7.72269	7.49439	7.03328	8.69272	7.06536	7.81217	7.92973	8.27464	8.92053	8.41361
CSF2RB	3.84548	4.28889	4.7386	4.68035	4.58976	4.61928	4.01002	4.01332	3.77683	3.92216	4.03791	4.82446	4.8011	4.62133	4.75355	5.88264	4.43766
CSF3	5.63009	3.51258	3.70247	3.65091	5.25521	4.1726	4.89749	5.91187	3.28699	2.58774	3.15555	4.27932	4.26481	6.69947	3.53995	4.80536	5.11062
CSF3R	6.14153	5.73048	7.29447	6.73642	6.2808	6.35236	6.79986	5.42622	5.51718	5.23107	6.63497	6.52604	5.6032	6.82813	6.77403	8.30523	6.72756
CSGALNACT1	8.07564	7.89799	8.03191	7.61662	7.54907	8.57587	6.84039	7.20484	6.83231	7.55829	8.07365	7.67504	8.10975	7.04571	8.02672	8.23622	8.16131
CSGALNACT2	8.13395	9.26899	8.73092	8.53341	8.34223	8.62429	7.73388	8.12489	7.86818	9.25875	9.21655	8.96771	9.12098	8.08259	9.61974	9.70979	8.95597
CSH2	3.42562	3.51258	2.58774	3.26912	3.11035	2.58774	2.58774	2.58774	2.58774	3.44925	3.15555	3.15026	2.58774	3.13598	3.14408	2.58774	2.58774
CSK	10.1373	9.92143	9.82897	10.6768	10.4151	10.2338	10.4267	11.3228	10.4707	9.90747	10.1297	10.3722	9.77917	10.6228	9.67828	10.132	10.0338
CSKMT	9.64555	9.01705	7.71313	8.55453	8.45803	9.14962	7.50137	6.56014	7.3231	9.15639	8.66616	7.53792	8.64157	8.65434	8.48247	7.24099	8.80293
CSMD1	8.1517	8.402	8.64517	8.58309	8.20855	8.00742	8.15853	7.97477	7.60535	8.29149	8.89496	8.75851	8.66328	8.02532	8.7363	9.00822	8.27551
CSMD2	7.15433	8.0262	8.24426	7.80038	7.33746	7.86581	6.09758	7.26585	6.28177	7.75562	7.97968	8.76159	7.82508	7.59119	8.52209	8.9897	7.6805
CSMD3	5.9747	6.99574	7.33721	6.62061	6.40886	6.81869	6.42623	5.91187	5.7308	6.87906	7.33792	7.25245	7.07517	6.41623	6.99539	7.29483	6.5784
CSNK1A1	9.47142	10.4791	10.4674	9.59665	9.41674	10.0359	9.51606	8.90263	9.2821	10.3325	9.88546	10.0758	10.6089	9.3084	10.6685	10.7905	10.2702
CSNK1A1L	3.07598	3.12773	3.82684	3.07176	3.11035	3.17266	3.32014	4.01332	4.22765	3.20137	3.93778	3.15026	3.5911	3.13598	3.36979	3.94706	3.55894
CSNK1A1P1	3.07598	3.12773	3.55888	3.07176	3.11035	3.17266	3.61296	3.43257	3.28699	2.58774	3.15555	2.58774	4.26481	2.58774	3.36979	3.49584	3.55894
CSNK1D	11.5202	11.3005	11.3322	11.7718	11.5516	11.6921	11.1399	11.4376	11.0888	11.6411	11.3133	11.5719	11.2216	11.6622	11.3218	11.751	11.7377
CSNK1E	11.4017	10.981	11.4394	11.8042	11.643	11.6701	11.2311	11.6562	11.633	11.2746	11.6801	11.8718	11.2216	11.8178	11.501	12.1231	12.2351
CSNK1G1	9.94013	10.1985	10.1033	9.76919	9.83222	9.8821	9.63284	9.29737	9.78668	10.2564	9.93218	10.0177	10.5334	9.73461	10.2184	9.84078	9.81714
CSNK1G2	10.724	11.0476	10.9393	10.9596	10.6552	10.8837	10.7653	11.229	10.7721	10.8345	10.6788	10.6416	10.8441	11.1446	10.7451	10.7178	11.2599
CSNK1G2-AS1	3.42562	3.87505	3.70247	3.4185	3.48343	3.73513	3.61296	2.58774	4.09692	3.20137	3.15555	3.37839	3.73902	3.13598	4.10077	3.74802	2.58774
CSNK1G2P1	3.07598	3.12773	3.1554	3.07176	2.58774	3.40946	3.32014	2.58774	2.58774	4.04008	3.38573	3.15026	3.5911	2.58774	3.53995	3.11774	3.55894
CSNK1G3	8.0226	8.46599	8.6073	8.44566	8.01298	8.4779	7.7762	8.58961	8.12802	8.79323	8.70255	9.18749	8.61211	8.3233	8.94679	9.32853	8.23091
CSNK2A1	10.896	11.2892	11.1699	10.9522	10.7214	10.8675	10.7348	10.7759	10.6776	11.075	11.0352	11.1657	11.12	10.943	11.1001	11.3488	10.9912
CSNK2A2	10.1855	10.211	10.1709	10.2554	10.1124	10.1472	10.3518	10.7352	10.3485	10.2074	10.1334	10.3241	10.1776	10.4314	10.1115	10.494	10.363
CSNK2A3	3.65987	3.12773	3.1554	3.07176	3.11035	2.58774	2.58774	2.58774	3.56741	3.20137	3.15555	3.5503	3.86701	2.58774	3.36979	3.11774	3.15544
CSNK2B	8.03796	7.37531	7.395	8.34619	8.65075	8.09464	10.0774	10.8138	10.2716	7.71826	7.94694	8.00656	7.6256	8.68239	7.45647	8.26345	7.90724
CSNKA2IP	3.27501	3.87505	4.03756	3.07176	3.11035	3.58767	4.29898	2.58774	3.56741	3.63544	2.58774	3.37839	3.73902	3.66558	3.36979	3.85242	2.58774
CSPG4	5.70998	5.15873	6.14791	6.51639	5.84929	5.98976	6.6252	6.38729	6.25465	5.95953	6.45975	5.94056	6.36123	5.66818	6.58225	6.76168	6.97532
CSPG4P10	7.71875	8.05423	8.08299	8.14148	7.47978	8.43677	5.57504	5.62854	5.51718	8.6459	8.0222	8.07752	8.2927	7.61727	8.64137	8.08741	8.52123
CSPG4P11	3.07598	3.51258	3.70247	2.58774	3.32289	3.97613	3.32014	2.58774	2.58774	3.63544	3.15555	3.5503	3.86701	2.58774	4.64747	3.74802	3.38557
CSPG4P12	6.58128	5.88578	5.22715	6.47248	6.79944	7.03298	5.57504	7.34338	6.77639	6.90594	6.4752	5.70197	5.77472	6.8722	5.86962	6.31599	6.22332
CSPG4P13	3.27501	3.51258	2.58774	3.07176	3.11035	2.58774	2.58774	3.43257	2.58774	2.58774	3.15555	3.5503	3.41232	2.58774	3.14408	3.63085	2.58774
CSPG5	11.4751	11.3347	10.6196	11.2056	11.2855	11.5054	11.6867	11.5693	11.8008	11.2708	11.406	11.1124	11.0929	11.4484	10.9116	10.2071	11.5746
CSPP1	10.1167	10.4184	10.0669	9.67227	9.73295	9.9997	9.48133	9.03687	9.83526	10.1525	9.84312	9.28704	10.6108	9.77133	10.2962	9.79488	10.2581
CSRNP1	7.36396	7.82392	9.62014	7.38246	8.09946	8.91224	7.2691	7.79342	9.27541	6.26101	8.85437	9.80575	7.33201	8.98224	10.6245	11.1584	11.1648
CSRNP2	9.95132	10.7571	10.1943	10.4384	9.96017	10.5074	9.29394	9.15968	9.33775	10.8732	10.3323	10.5741	10.5911	10.2703	10.2858	10.8281	10.4705
CSRNP3	8.81113	9.60204	9.19738	9.15828	8.78985	9.11354	8.27373	7.92524	7.60535	9.64835	9.44265	9.44675	9.70959	8.86749	9.82371	8.82195	8.87714
CSRP1	10.5267	10.188	10.1375	10.8507	10.8291	10.9274	11.2301	11.791	11.4045	10.1747	11.1202	10.535	9.99852	10.9469	10.2962	10.3095	10.971
CSRP2	10.5376	9.79843	10.0219	10.33	9.93335	10.2421	9.99026	8.7965	10.4852	10.1829	10.9296	8.91057	9.86752	9.22188	8.6673	10.2485	11.0203
CSRP3	2.58774	3.12773	3.1554	2.58774	3.61673	3.58767	2.58774	2.58774	2.58774	2.58774	2.58774	3.15026	3.41232	3.13598	3.14408	3.63085	2.58774
CST1	2.58774	2.58774	2.58774	2.58774	2.58774	2.58774	2.58774	3.43257	3.28699	3.20137	2.58774	3.15026	2.58774	2.58774	2.58774	2.58774	3.38557
CST3	11.683	10.6991	10.9654	11.564	11.7772	11.0442	12.6599	13.8224	13.3631	10.7192	11.1202	11.4213	10.5215	12.1508	10.3572	10.8616	11.4883
CST6	2.58774	2.58774	2.58774	3.9907	3.73246	3.58767	4.01002	3.76659	4.45242	2.58774	3.55912	3.37839	3.41232	3.35854	3.14408	2.58774	3.38557
CST7	3.65987	3.97116	4.03756	3.9907	4.01507	4.48759	4.53127	2.58774	2.58774	3.44925	3.55912	4.2007	4.26481	5.07886	4.26235	5.4873	4.50387
CST8	3.07598	3.12773	2.58774	3.07176	3.11035	3.17266	3.61296	3.43257	2.58774	2.58774	2.58774	2.58774	2.58774	4.16295	3.8032	3.74802	2.58774
CSTA	3.75714	3.64989	4.03756	3.91581	3.73246	3.97613	4.53127	2.58774	3.77683	2.58774	3.38573	3.5503	3.41232	4.24007	3.8032	4.6145	3.70254
CSTB	10.9527	10.5789	10.3935	11.1718	11.588	10.5875	11.36	11.8838	11.5945	10.3337	10.5773	10.7189	10.2487	11.0764	9.81504	10.6189	10.7823
CSTF1	9.86577	9.99676	10.1791	9.81804	9.72889	9.83382	9.86851	8.7546	9.64075	9.9928	9.57345	9.12188	9.8861	10.0902	9.40732	9.46879	9.84994
CSTF2	8.05315	8.73487	7.8842	8.48196	7.95848	8.20655	7.93403	7.93778	7.88587	8.9464	8.28045	8.19158	8.3827	8.03503	8.53975	8.30897	8.31877
CSTF2T	9.8593	10.1593	9.50504	9.89975	9.38955	9.75237	9.29757	8.45653	8.98684	10.5188	9.8446	9.48266	9.94783	9.69539	9.65903	9.4821	9.81865
CSTF3	9.85172	9.30442	9.58868	9.71159	10.0957	9.58745	10.1293	9.69821	10.1061	9.57715	9.52439	9.82502	9.65286	9.91481	9.28705	9.46712	9.60643
CSTF3-DT	5.74828	4.53915	5.33465	4.63903	5.37353	4.61928	4.53127	4.53551	4.8081	4.41772	4.73908	5.0085	4.90631	4.62133	4.18438	4.32685	4.50387
CT45A11P	3.65987	3.64989	3.55888	3.9907	3.73246	4.25944	3.32014	3.43257	4.55106	3.20137	3.15555	4.02528	3.73902	4.31245	3.36979	4.03395	3.15544
CT55	3.07598	3.12773	2.58774	3.07176	3.61673	2.58774	2.58774	2.58774	2.58774	2.58774	2.58774	3.15026	3.17472	2.58774	3.36979	2.58774	2.58774
CT62	3.65987	4.48118	3.70247	3.5428	4.01507	3.97613	3.32014	4.01332	3.77683	3.92216	4.03791	3.5503	4.08357	3.78627	3.8032	3.63085	3.93753
CTAG2	2.58774	2.58774	2.58774	6.77303	2.58774	2.58774	3.32014	2.58774	2.58774	2.58774	5.06979	2.58774	2.58774	2.58774	2.58774	2.58774	2.58774
CTAGE10P	3.65987	3.51258	3.38552	4.12661	3.32289	3.17266	2.58774	2.58774	3.28699	3.78926	3.55912	3.15026	3.41232	3.66558	3.14408	3.74802	3.55894
CTAGE12P	2.58774	3.12773	2.58774	2.58774	3.11035	2.58774	3.32014	2.58774	3.77683	2.58774	3.15555	2.58774	2.58774	2.58774	2.58774	2.58774	2.58774
CTAGE13P	3.27501	3.12773	3.38552	3.26912	3.92916	3.17266	2.58774	3.76659	4.34525	3.78926	3.70275	4.02528	3.41232	3.13598	3.36979	3.33318	3.38557
CTAGE14P	3.27501	3.12773	2.58774	2.58774	2.58774	3.17266	2.58774	2.58774	3.28699	2.58774	2.58774	2.58774	3.17472	2.58774	2.58774	3.11774	2.58774
CTAGE15	3.27501	2.58774	2.58774	2.58774	2.58774	3.17266	2.58774	2.58774	2.58774	2.58774	2.58774	3.15026	2.58774	2.58774	2.58774	3.63085	3.15544
CTAGE3P	5.58837	6.1703	6.31197	5.52587	5.98391	5.91918	5.04838	3.43257	4.45242	6.10665	5.528	5.44592	6.19129	5.25992	6.83265	6.27045	5.82388
CTAGE4	3.07598	2.58774	3.93745	4.358	4.0947	2.58774	4.01002	3.43257	3.28699	4.70571	3.38573	3.81613	3.98073	3.35854	2.58774	2.58774	3.82692
CTAGE6	2.58774	3.64989	3.1554	2.58774	2.58774	2.58774	2.58774	2.58774	2.58774	2.58774	2.58774	3.15026	3.17472	2.58774	2.58774	2.58774	2.58774
CTAGE7P	6.34144	6.585	6.29464	5.78349	5.37353	5.87009	4.01002	2.58774	3.77683	6.61134	6.44413	6.51141	6.80199	5.38931	6.82112	5.54003	5.61478
CTAGE8	3.42562	3.97116	2.58774	3.4185	3.32289	3.58767	2.58774	2.58774	3.28699	3.92216	3.55912	3.15026	2.58774	3.35854	3.14408	3.49584	4.21432
CTB-178M22.2	4.92094	4.14107	4.29337	4.30425	4.58976	3.73513	5.24718	5.91187	5.80791	3.78926	4.36801	3.9259	3.98073	4.56535	4.18438	4.6145	4.03765
CTBP1	11.8387	11.3318	11.3977	11.9186	12.0437	11.7745	12.5258	13.0885	12.5772	11.3722	11.5025	11.7946	11.1883	12.115	11.0578	11.2918	11.6502
CTBP1-AS	6.68275	6.90612	6.53471	7.09545	6.31027	7.49283	4.81511	4.21415	4.8081	7.80635	7.45126	6.9182	6.93914	6.6241	7.29933	6.45811	7.50422
CTBP1-DT	8.55524	8.58924	8.35229	8.52541	8.2695	8.62795	8.13434	8.14666	8.18627	8.66172	8.64591	8.43873	8.4467	8.51573	8.61497	8.59582	8.48371
CTBP2	12.1573	12.4028	12.404	12.0594	12.1251	12.4818	11.6812	10.9776	11.5425	12.4213	12.0584	12.1373	12.5171	12.1136	12.0711	11.7382	12.1904
CTBP2P4	3.42562	3.51258	3.70247	3.07176	3.11035	3.40946	2.58774	2.58774	2.58774	2.58774	3.55912	3.37839	3.41232	3.13598	2.58774	3.33318	3.38557
CTBP2P7	3.42562	3.34707	4.3676	3.07176	2.58774	3.86274	3.32014	2.58774	3.28699	3.20137	3.93778	3.81613	4.74517	3.35854	4.3355	4.50726	3.55894
CTBP2P8	6.12714	6.55905	6.77801	5.41259	5.78743	7.05493	3.83112	3.43257	3.56741	6.45603	6.06908	6.06651	7.12826	5.71785	6.58225	5.79912	5.74906
CTBS	6.64302	6.77719	7.19571	6.46129	6.10684	6.31634	6.52917	5.10019	5.84494	6.72147	6.72808	5.77788	7.48628	6.3078	7.15078	6.96537	7.00747
CTC-338M12.4	5.43167	4.92758	5.46609	5.68992	5.28575	5.56449	4.72724	2.58774	4.64255	5.35581	5.3003	5.31502	6.34332	5.98392	5.9782	5.54003	4.62667
CTC1	11.3569	11.5127	11.3661	11.1951	11.3143	11.6173	11.5487	10.8884	11.5885	11.4826	11.2143	10.6408	11.9858	11.3706	11.334	11.0453	11.2917
CTCF	10.5795	10.6632	10.5221	10.4213	10.1725	10.461	9.71666	9.23779	9.69941	10.7574	10.3749	10.409	10.4864	10.4045	10.472	10.6495	10.4657
CTD-2194D22.4	2.58774	2.58774	3.1554	3.07176	3.11035	2.58774	2.58774	2.58774	2.58774	2.58774	2.58774	2.58774	2.58774	2.58774	2.58774	3.49584	2.58774
CTD-2201I18.1	5.05214	4.84074	4.7912	4.90406	5.28575	5.21316	5.84035	5.10019	5.20819	4.70571	4.68427	4.87291	5.05002	5.11705	4.40448	5.01056	4.8906
CTD-2297D10.2	3.84548	3.87505	3.55888	3.9907	4.0947	4.1726	2.58774	2.58774	3.56741	3.92216	4.21461	5.20797	3.5911	4.67496	4.26235	4.6145	4.21432
CTDNEP1	10.035	9.33329	9.64584	9.91718	10.0724	9.66605	10.293	10.4785	10.5751	9.21386	9.32874	9.39612	9.4177	10.136	9.04894	9.46377	9.53854
CTDP1	9.2389	9.22035	9.26084	9.35169	9.26416	9.39263	9.49088	9.20705	9.49288	9.58546	9.15102	8.85973	9.03201	9.67227	8.99621	9.49364	9.45377
CTDSP1	10.123	9.87636	9.7803	10.5438	10.4882	10.5456	10.8836	10.6272	11.1384	9.98496	10.2883	9.90241	9.91504	10.3666	10.0176	10.4616	10.5803
CTDSP2	10.8516	11.1603	11.4771	11.2891	10.9416	11.3798	10.302	10.3484	10.5778	11.0519	11.2102	11.3667	11.5072	11.3195	11.6273	11.6262	11.1281
CTDSPL	8.08305	8.01197	7.73246	8.77079	8.21243	7.96753	8.8352	9.49268	8.38587	7.9742	8.44183	8.34735	8.3339	8.12863	8.14681	7.99759	7.97373
CTDSPL2	9.46576	10.082	10.231	9.21078	9.17739	9.69075	9.16858	8.34798	9.05093	10.0359	9.57166	9.37616	10.2499	9.30239	10.2743	10.2309	9.84847
CTF1	7.64545	7.02441	6.75293	7.38246	7.94453	7.40164	7.80714	8.31952	8.75159	6.85166	7.70082	7.29565	7.02005	7.64289	6.9109	7.57519	7.54854
CTF2P	3.07598	2.58774	2.58774	2.58774	3.11035	3.17266	2.58774	2.58774	2.58774	2.58774	3.15555	3.37839	3.5911	2.58774	3.14408	3.11774	2.58774
CTGF	6.50572	6.50571	6.45908	8.15884	6.2808	6.53571	7.67918	5.00488	7.03648	6.6276	7.23311	6.58309	6.25022	4.72646	5.9782	8.54284	6.04802
CTH	7.5033	7.46164	8.38928	7.50701	7.68399	7.62329	7.6567	7.00451	7.58383	8.0179	8.01169	7.22589	8.19173	7.57797	7.89569	7.67713	8.14217
CTHRC1	5.22779	5.22778	5.06926	5.81925	5.53399	4.99678	5.42078	5.80528	5.3713	5.73606	5.69734	5.9838	4.85475	6.13703	5.4215	6.53705	4.43766
CTIF	11.7266	11.9801	12.3638	12.3589	12.0603	11.7499	12.0765	14.3572	12.1684	11.9068	11.739	12.7965	11.9586	12.5579	12.0085	12.4756	11.7456
CTLA4	3.42562	2.58774	2.58774	3.5428	2.58774	2.58774	2.58774	4.01332	2.58774	2.58774	3.82715	3.37839	3.41232	3.13598	2.58774	4.18964	2.58774
CTNNA1	11.6739	11.7046	11.8911	11.2712	11.5861	11.8087	10.9941	10.5082	10.7566	11.0809	11.416	11.4865	11.6449	11.7951	11.5185	12.2777	11.7345
CTNNA1P1	3.27501	3.12773	3.38552	3.26912	3.11035	2.58774	2.58774	3.43257	3.56741	3.44925	3.15555	2.58774	2.58774	2.58774	3.14408	2.58774	2.58774
CTNNA2	11.931	11.8858	12.6115	11.8503	12.3848	12.6287	11.8839	11.8749	11.9791	11.6351	12.2633	12.3662	12.1036	11.882	12.3642	13.5338	12.6524
CTNNA3	4.37187	4.53915	3.93745	4.24797	4.01507	4.1726	4.01002	4.53551	4.72796	4.14659	4.68427	4.55088	4.8011	3.35854	5.4215	4.6145	4.43766
CTNNAL1	9.48688	10.1859	9.62875	9.48831	9.74641	9.59307	9.32276	8.89622	9.91705	9.41393	10.0511	9.33539	9.53026	9.59078	9.5004	10.0607	10.1449
CTNNB1	11.9524	12.4691	12.2684	12.0127	11.876	12.3382	11.6832	11.7256	11.9495	12.328	12.2223	12.4701	12.1877	12.1101	12.5293	13.9168	13.3986
CTNNBIP1	10.4585	10.0487	9.81394	10.5064	10.4459	10.7356	10.3466	10.1924	10.6101	10.0114	10.4758	10.3147	10.4125	10.1583	10.1291	9.83302	10.7938
CTNNBL1	10.1194	9.58293	9.32588	10.0233	10.4874	9.82109	10.8703	11.2914	10.8223	9.80613	9.72426	9.73229	9.45344	10.1836	9.46204	9.84851	9.89207
CTNND1	11.208	11.7367	11.8854	11.5476	11.2929	12.0152	10.6349	9.99664	10.704	11.6585	11.8969	11.8032	12.1971	11.4366	12.0727	12.1783	11.8543
CTNND2	9.70564	10.3857	10.8104	10.2611	10.0894	10.1241	9.39238	10.5312	9.27541	10.1622	10.3196	10.8814	10.1407	10.1836	10.5056	10.6309	9.90773
CTNS	8.83329	8.69686	8.4489	9.06014	8.99997	8.97965	9.05294	9.13267	9.44001	8.91704	8.54018	8.47297	8.79038	8.56343	8.66086	8.77137	8.6656
CTPS1	8.49257	8.29644	7.8842	8.54137	8.56522	8.33747	8.33868	8.6288	8.29615	8.80752	8.55474	8.69225	8.23587	8.3585	8.51497	7.94087	8.16606
CTPS2	9.33986	9.40395	9.50129	9.42377	9.28829	9.62088	9.03998	8.28067	8.55565	8.80039	9.13659	9.06567	9.2365	8.44472	9.06853	9.10814	9.02811
CTR9	10.9887	11.4829	10.564	10.8035	10.6102	10.8211	10.3056	9.24789	10.0026	11.6461	10.924	10.2957	11.1689	10.6919	10.8835	10.376	10.8721
CTRB1	2.58774	3.12773	3.38552	3.07176	3.32289	4.25944	2.58774	4.90228	4.09692	2.58774	3.55912	2.58774	3.17472	3.5264	3.36979	3.49584	3.15544
CTRB2	2.58774	2.58774	2.58774	3.5428	3.11035	3.17266	2.58774	4.01332	3.56741	2.58774	2.58774	3.15026	3.41232	3.5264	3.53995	3.33318	3.55894
CTRC	4.26115	3.64989	4.03756	3.5428	4.0947	4.1726	4.29898	5.68996	4.72796	3.92216	3.70275	3.9259	3.98073	4.77599	3.8032	3.94706	4.29347
CTSA	11.8194	11.6669	11.4909	11.7948	11.9885	11.8002	11.8215	12.1324	11.6589	11.3954	11.2803	11.6366	11.3549	11.8715	11.371	11.5226	11.4634
CTSB	12.727	12.5972	12.6104	12.8637	12.9366	12.4548	13.0614	14.0954	13.0794	12.4291	12.6708	12.8993	12.3832	13.0891	12.4341	12.7957	12.5294
CTSC	8.46728	6.31716	5.82373	7.044	7.67275	6.67	6.34384	6.79947	6.14069	6.01029	6.99735	6.59701	7.12826	7.09299	6.40786	7.47884	6.08889
CTSD	12.2508	11.1311	10.9996	12.1625	12.5825	11.348	13.8333	15.068	14.0848	11.29	11.3324	11.5404	10.877	12.4748	10.8228	11.3003	11.8436
CTSE	2.58774	2.58774	4.12932	3.07176	2.58774	3.17266	2.58774	2.58774	2.58774	2.58774	3.55912	2.58774	2.58774	2.58774	3.36979	4.50726	3.15544
CTSF	12.4627	11.8572	11.8479	12.3853	12.4635	12.1137	12.8894	13.9123	13.2219	11.934	12.1994	12.2047	11.9901	12.7312	11.8382	11.9979	12.3227
CTSG	3.07598	3.64989	3.1554	3.5428	2.58774	2.58774	3.32014	2.58774	2.58774	2.58774	2.58774	3.15026	3.41232	2.58774	3.14408	4.11447	4.68391
CTSH	9.42257	8.71745	8.70833	9.20745	9.13709	8.78038	8.88436	9.01929	9.15301	8.90046	8.77891	8.37578	8.83251	8.91028	8.83684	8.66162	8.62482
CTSK	10.4642	9.95897	9.74428	10.0336	10.7363	10.8598	10.4514	8.92169	10.167	9.86881	10.4508	10.4208	10.7441	11.1936	9.62966	9.91378	10.3338
CTSL	10.4442	10.2529	10.014	10.5995	10.6205	10.0565	10.9704	11.3559	10.7992	10.4106	10.2796	10.4295	9.99139	10.6656	10.175	10.6167	10.5714
CTSLP1	2.58774	2.58774	2.58774	3.07176	2.58774	2.58774	3.32014	2.58774	2.58774	3.63544	3.15555	2.58774	3.17472	2.58774	2.58774	3.11774	3.38557
CTSLP2	6.09794	5.50171	6.39556	5.18189	5.92778	5.62523	6.39929	6.49348	6.71819	5.57591	6.31262	5.50702	6.43072	5.92195	5.67639	5.54003	6.18619
CTSLP6	3.27501	2.58774	3.1554	2.58774	2.58774	2.58774	2.58774	3.43257	3.28699	3.20137	2.58774	2.58774	2.58774	2.58774	2.58774	2.58774	2.58774
CTSLP8	2.58774	3.12773	2.58774	2.58774	2.58774	2.58774	3.61296	2.58774	3.56741	2.58774	3.15555	2.58774	2.58774	3.13598	2.58774	2.58774	3.15544
CTSO	7.94736	8.19937	8.38928	8.17938	7.85288	7.96174	7.73388	7.91259	7.94612	8.85646	9.1558	8.60232	8.3914	7.9758	8.96519	8.59888	8.89154
CTSS	7.99534	7.76858	7.6331	7.37653	7.82777	8.226	7.69029	6.71433	7.70837	7.08122	8.55474	7.30414	8.16661	8.49479	7.54312	8.46455	8.31451
CTSV	9.90918	9.23266	9.44581	9.77258	10.1009	9.48427	9.92363	7.14111	9.36951	9.25615	8.11843	7.22589	9.86284	9.39568	9.00386	7.86669	9.97416
CTSW	3.92673	4.53915	3.93745	3.07176	3.48343	3.97613	4.29898	4.53551	4.34525	3.63544	3.82715	4.2007	3.41232	3.78627	3.36979	3.94706	3.38557
CTSZ	9.91126	9.56356	9.7411	10.3944	10.6673	9.83698	10.9016	11.8991	10.8269	9.39749	9.99887	10.6206	9.2365	10.4649	9.59462	10.0717	9.89064
CTTN	11.7123	11.5447	12.0014	12.038	11.8597	12.1322	11.5241	11.9771	11.6544	11.7799	11.7964	12.1925	11.8731	11.8837	11.9696	12.2106	12.091
CTTNBP2	9.15694	10.1944	9.83345	9.95937	9.50965	10.2095	8.5606	8.7757	8.59917	10.0298	10.3831	10.463	10.3108	9.29635	10.5646	10.2784	9.45765
CTTNBP2NL	8.31811	9.23266	9.50878	8.42574	8.1203	8.85408	7.41022	6.87983	7.39902	8.85302	8.68942	8.67601	9.35239	8.4556	9.20313	9.9064	9.05904
CTU1	7.16837	6.57208	6.59246	7.46295	7.51799	6.58189	7.70131	8.7687	7.69839	6.75144	6.49048	7.62175	6.23084	7.75285	6.27853	6.54979	6.56404
CTU2	8.35228	8.0262	7.6054	8.83479	8.56826	7.8596	9.17254	9.75244	9.01924	8.13591	8.06351	7.93738	7.46993	8.53637	7.97053	7.70578	8.45297
CTXN1	6.7683	6.25375	6.27711	6.67968	7.73353	7.12921	7.99799	8.35735	8.32236	6.3022	6.0485	5.91844	6.3964	7.49599	5.4215	6.56242	6.37939
CTXN2	4.65454	5.19369	5.5571	4.55215	4.86419	4.48759	4.16357	5.62854	3.56741	4.56988	4.84227	5.9838	4.56124	5.35808	4.943	5.40426	4.43766
CTXN3	4.20168	4.28889	3.38552	4.90406	4.16907	3.97613	4.16357	5.10019	3.77683	3.78926	4.29377	4.82446	3.98073	4.38071	3.68098	3.63085	4.3677
CTXND1	6.892	7.89283	7.52637	8.25232	7.14733	7.26718	6.84039	7.91259	7.17256	7.90939	8.03783	7.78214	7.58064	7.22617	6.89998	6.91709	7.46621
CTXND2	3.07598	2.58774	2.58774	3.07176	2.58774	3.17266	2.58774	2.58774	2.58774	3.20137	2.58774	3.5503	2.58774	2.58774	3.14408	3.11774	2.58774
CU633906.1	3.42562	2.58774	3.1554	3.4185	2.58774	2.58774	2.58774	2.58774	2.58774	2.58774	3.55912	3.15026	2.58774	2.58774	2.58774	3.11774	3.82692
CU634019.6	2.58774	2.58774	3.1554	3.07176	2.58774	2.58774	2.58774	2.58774	2.58774	2.58774	2.58774	2.58774	3.17472	2.58774	3.8032	2.58774	2.58774
CU638689.4	4.65454	2.58774	5.3687	6.13442	3.48343	2.58774	2.58774	2.58774	2.58774	3.78926	5.74952	5.0085	3.41232	3.13598	3.14408	5.12013	5.67004
CU639417.3	3.55091	3.34707	3.1554	3.07176	3.32289	3.17266	2.58774	2.58774	3.56741	2.58774	3.38573	3.15026	3.17472	3.13598	2.58774	3.33318	3.15544
CU639417.4	2.58774	3.12773	3.1554	3.4185	2.58774	2.58774	3.32014	2.58774	3.28699	2.58774	3.70275	2.58774	2.58774	2.58774	3.14408	2.58774	2.58774
CUBN	8.50918	8.7859	9.1622	8.62363	8.41485	9.37967	8.0931	7.38063	8.39207	8.18053	8.88348	8.80105	9.30254	8.80934	9.57421	9.39686	9.01239
CUBNP3	2.58774	3.12773	2.58774	2.58774	2.58774	3.73513	2.58774	4.01332	3.56741	2.58774	2.58774	2.58774	2.58774	2.58774	2.58774	3.33318	2.58774
CUEDC1	12.6234	12.1042	11.9328	12.2807	12.4258	12.327	12.5905	12.1201	12.699	12.3357	11.8793	11.3893	12.2467	12.5595	11.8342	11.2876	12.3932
CUEDC2	11.0463	10.3131	10.0833	11.0301	11.2823	10.3379	11.8472	12.37	11.8421	10.3835	10.4768	10.6416	10.0267	11.1186	9.87328	10.0518	10.7199
CUL1	11.8486	11.5385	12.0955	11.2524	11.3544	11.6514	11.593	10.9044	11.2068	11.3412	11.1269	11.147	11.4401	11.5929	10.9746	11.0867	11.4435
CUL2	9.23558	9.44686	8.95579	9.37265	9.05726	9.17485	8.85999	8.45653	8.42267	9.45536	9.10974	9.37213	9.30023	9.11848	9.29746	9.3577	9.25213
CUL3	10.2009	10.8887	10.5667	10.1776	9.79643	10.4579	8.61987	7.8476	8.00395	10.8089	10.3811	10.4343	10.8281	10.1121	10.6369	10.883	10.3433
CUL4A	10.3116	10.6052	10.5925	10.2384	10.1082	10.4299	9.95158	9.85513	9.89103	10.7583	10.3811	10.2818	10.662	10.235	10.6179	10.813	10.6076
CUL4B	10.1382	10.8691	10.6571	10.1928	10.0605	10.6455	10.1872	10.2713	10.3659	10.9493	10.6349	10.4883	10.9331	10.0656	11.0947	10.7938	10.605
CUL5	9.64805	9.97859	9.72993	9.41514	9.32643	9.68725	9.68093	9.40962	9.61978	10.1678	9.6295	9.54477	10.0935	9.14559	10.2227	9.70554	9.72047
CUL7	10.6429	10.5381	10.6126	10.7207	10.4994	10.6071	10.4134	10.525	10.4765	10.3655	10.44	10.5004	10.6385	10.4863	10.6876	10.4997	10.6309
CUL9	10.8358	10.6349	10.7516	10.9472	10.8429	10.8621	11.2593	11.9831	11.5151	10.9175	10.8119	10.86	10.9929	10.7541	11.0523	10.7491	11.1689
CUTA	11.422	10.8305	10.802	11.407	11.8055	10.8402	12.5693	13.2791	12.6884	10.7875	10.9497	11.264	10.4221	11.7027	10.3681	10.9782	11.3549
CUTALP	10.6965	10.5207	10.545	8.94288	9.92746	9.11354	10.3778	11.037	9.75337	10.4714	10.2181	9.76796	10.5664	10.4969	10.4966	8.82717	10.9567
CUTC	9.76101	9.4327	9.12857	9.19573	9.66229	9.32663	10.0604	9.02517	9.66655	9.32731	9.04164	8.49164	9.48831	9.45287	8.95207	8.96148	9.3471
CUX1	11.6824	11.5331	11.9296	11.5018	11.5509	11.4964	11.7404	11.8116	11.4266	11.4921	11.5477	11.7414	11.6113	11.6996	11.8367	11.5242	11.6989
CUX2	8.69734	9.39668	9.2385	9.31038	8.99773	9.03029	8.40083	8.59753	8.65695	9.20578	9.67849	9.51039	9.09193	8.79514	9.42832	9.07559	9.03331
CUZD1	7.08942	6.69626	5.29974	6.84357	6.96556	6.89373	6.73683	6.79947	6.81391	6.6276	6.57891	6.83856	6.32518	6.96666	6.34466	6.25493	6.5784
CWC15	10.9673	10.6418	10.2253	10.7863	11.1072	10.5388	11.4688	11.1758	11.2399	10.6245	10.5117	10.4967	10.2487	10.8032	10.1487	10.5924	10.7078
CWC22	9.27496	9.70431	9.48999	9.43947	9.23963	9.43083	9.10364	8.23059	8.54456	9.78823	9.54822	9.36202	9.42407	9.24714	9.46018	9.75159	9.69444
CWC25	10.0407	9.88028	10.0284	9.89562	9.94973	10.1459	10.1615	9.65711	10.0107	10.0253	9.9625	9.49752	10.1535	10.3287	9.80485	10.5128	10.2187
CWC27	9.35678	9.11343	9.10406	9.13392	9.37922	9.00519	9.31202	8.66695	9.10476	8.99091	8.94277	9.1433	9.04033	9.342	9.00894	9.49856	8.89154
CWF19L1	9.45007	9.4166	9.03831	9.36371	9.46638	8.89109	10.017	9.76304	10.2749	9.60605	9.42097	8.86547	9.01804	9.15674	8.99877	9.40736	9.76962
CWF19L2	9.0719	8.9214	8.81488	8.45412	8.48398	8.70964	8.96427	9.12173	9.49576	8.84957	8.55835	8.0626	8.92826	8.38149	8.7485	8.78217	8.71824
CWH43	3.07598	3.12773	3.55888	2.58774	2.58774	3.17266	2.58774	3.43257	2.58774	2.58774	2.58774	3.15026	2.58774	2.58774	2.58774	3.49584	2.58774
CX3CL1	9.40344	9.74356	9.70733	10.0299	9.88428	9.3176	9.90708	11.4551	9.98833	9.46441	9.78723	10.3168	8.99825	9.79007	9.35842	9.27985	9.2499
CX3CR1	4.20168	6.09983	3.38552	5.48166	5.05602	5.29094	4.29898	5.18925	4.64255	6.05929	6.64864	4.61044	5.44222	5.50763	5.9782	4.93223	5.06939
CXADR	7.76562	8.00241	8.093	7.50701	7.53672	8.00742	8.042	8.7757	8.27618	8.17503	7.72677	7.53792	8.24069	7.71108	7.67688	7.82028	7.43507
CXCL1	4.47335	4.05936	3.93745	4.75924	4.01507	3.97613	4.29898	3.43257	3.28699	3.20137	3.15555	4.02528	4.56124	4.86977	4.3355	6.20736	6.22332
CXCL10	3.07598	3.51258	2.58774	3.07176	4.01507	2.58774	2.58774	2.58774	2.58774	2.58774	3.70275	3.81613	3.17472	3.13598	3.14408	4.7602	2.58774
CXCL11	3.27501	3.12773	3.1554	2.58774	4.23892	2.58774	2.58774	2.58774	2.58774	3.20137	3.55912	4.02528	2.58774	3.5264	3.14408	3.49584	2.58774
CXCL12	6.19764	6.33258	5.82373	6.50554	6.51378	6.53571	5.71395	7.0282	5.60657	7.78483	7.13953	6.87323	6.70736	6.59807	6.9851	6.52419	5.79938
CXCL13	3.75714	3.87505	3.82684	4.12661	3.61673	4.07868	4.01002	4.01332	3.94893	3.78926	3.93778	3.81613	4.08357	4.50679	3.8032	4.93223	4.21432
CXCL14	9.9029	9.58932	9.22719	10.8205	10.3896	8.45336	9.62419	11.8427	11.3937	9.51536	10.2374	10.1819	9.33446	9.94856	9.75434	9.74194	10.3579
CXCL16	8.43576	8.19937	8.74049	8.05145	8.56826	8.68877	8.60234	8.88978	8.583	8.08986	8.49939	8.72734	7.93033	8.32726	8.4641	9.44181	8.58993
CXCL17	3.07598	3.64989	3.55888	3.26912	3.32289	2.58774	3.32014	3.43257	3.56741	3.20137	3.55912	2.58774	3.17472	3.35854	2.58774	3.11774	3.70254
CXCL2	5.40777	5.12284	5.18936	4.40947	5.05602	5.8449	4.81511	5.85958	4.64255	4.14659	4.5671	6.00494	5.50886	5.66818	6.62271	8.36032	7.43507
CXCL3	3.55091	3.51258	3.55888	3.83514	3.48343	3.97613	2.58774	3.43257	2.58774	3.44925	2.58774	4.02528	3.86701	3.78627	3.14408	4.80536	4.43766
CXCL5	3.65987	3.34707	3.1554	3.07176	2.58774	3.17266	2.58774	2.58774	2.58774	2.58774	3.15555	3.15026	2.58774	2.58774	3.36979	3.63085	2.58774
CXCL6	3.07598	3.12773	2.58774	2.58774	2.58774	2.58774	2.58774	2.58774	2.58774	2.58774	3.15555	2.58774	2.58774	2.58774	3.14408	3.49584	2.58774
CXCL8	3.84548	3.12773	4.68379	3.83514	3.61673	3.73513	3.83112	3.43257	3.77683	3.44925	4.84227	5.70197	4.17774	3.89369	4.53182	9.10599	5.55724
CXCL9	2.58774	3.12773	2.58774	2.58774	3.32289	2.58774	2.58774	2.58774	2.58774	2.58774	2.58774	3.15026	2.58774	2.58774	3.53995	4.11447	2.58774
CXCR1	3.84548	2.58774	3.38552	3.4185	4.01507	3.73513	4.01002	2.58774	2.58774	2.58774	2.58774	3.37839	2.58774	3.13598	3.68098	3.94706	3.38557
CXCR2	4.26115	3.34707	3.55888	3.5428	3.32289	3.58767	3.83112	3.43257	3.28699	2.58774	3.70275	3.5503	2.58774	3.13598	4.01046	4.11447	3.38557
CXCR2P1	3.07598	3.34707	3.38552	2.58774	2.58774	3.58767	2.58774	2.58774	2.58774	3.63544	3.15555	3.37839	3.17472	3.13598	3.8032	3.74802	3.15544
CXCR4	6.99015	6.8958	8.83289	7.59126	7.30867	7.76303	7.29845	7.07443	7.18692	7.15025	7.64747	7.97504	7.23858	7.86592	7.44901	10.6114	8.23994
CXCR5	3.07598	2.58774	3.55888	3.07176	2.58774	3.17266	2.58774	2.58774	2.58774	2.58774	2.58774	2.58774	3.41232	3.35854	3.53995	2.58774	3.38557
CXCR6	5.43167	4.35641	6.10873	4.06073	4.53775	5.8449	5.30751	3.76659	5.6906	4.49611	4.89098	3.9259	5.26008	4.50679	5.4215	4.66492	4.56676
CXXC1	11.4154	11.0534	10.6444	11.7568	11.5898	11.4225	11.9471	12.5989	12.3695	11.1665	11.2699	11.3068	10.671	11.6047	10.8945	11.0763	11.3313
CXXC4	9.53228	9.64873	9.24299	9.61938	9.71936	9.68198	9.89753	9.93233	9.53269	9.72564	9.44851	9.82649	9.8487	9.79293	9.31807	9.0378	8.95871
CXXC4-AS1	3.07598	3.34707	2.58774	3.07176	3.11035	3.17266	3.32014	3.43257	2.58774	3.78926	3.55912	3.37839	2.58774	3.13598	3.8032	2.58774	3.15544
CXXC5	11.3107	11.3676	12.0449	11.3028	11.8013	12.3552	11.6381	12.6018	12.1005	11.1484	11.3735	12.0164	11.4078	11.9794	11.3147	12.8351	12.2334
CXXC5-AS1	2.58774	3.51258	3.55888	3.07176	3.32289	3.58767	2.58774	3.43257	2.58774	3.44925	2.58774	2.58774	3.17472	3.13598	3.91197	3.74802	3.38557
CXorf21	3.92673	3.97116	3.82684	4.40947	3.83561	4.1726	4.01002	4.38538	3.56741	4.24401	4.29377	4.35306	3.98073	4.62133	3.91197	4.97197	3.82692
CXorf36	6.53859	6.00652	5.94023	6.23005	6.74669	7.23871	6.77916	7.34338	6.67804	5.60944	6.4752	6.67777	6.51308	6.85033	6.7499	7.50517	6.5784
CXorf38	9.1357	8.95647	8.8179	8.97457	8.96586	8.91224	9.28298	8.80337	8.80831	8.58911	8.55474	8.24099	8.49995	8.49127	8.63153	8.70483	8.50259
CXorf40A	8.76346	8.56347	8.85068	8.54137	8.63636	8.26412	8.76868	8.48244	9.26532	8.55139	8.90919	8.30996	8.21642	8.8234	9.79313	8.96859	9.6511
CXorf40B	8.78408	8.96879	8.91127	8.64102	8.69862	8.76385	9.10778	8.72597	11.0724	9.00338	10.2238	8.71468	8.40005	8.73392	11.0839	10.2485	10.8204
CXorf56	9.3196	9.35411	9.19738	9.32735	9.09773	9.05224	9.3156	8.46522	9.10098	9.53697	9.50579	9.13144	9.27461	9.1656	9.06122	9.17725	9.7618
CXorf57	6.18382	6.98605	6.95331	6.94327	6.57566	6.7395	6.22603	6.59233	6.63673	7.06938	7.22402	7.44124	7.06431	6.20782	7.25721	7.56897	6.6884
CXorf58	4.52114	4.53915	4.7386	3.74744	4.30486	4.34034	4.63299	4.21415	4.95511	4.63959	4.36801	3.9259	4.34592	4.38071	4.40448	4.11447	4.12941
CXorf67	6.29081	5.22778	5.82373	5.63063	5.65489	5.59519	6.1308	5.00488	5.91621	4.99397	5.3003	5.56555	5.37222	5.47898	4.46978	4.80536	4.84189
CYB561	9.93399	10.1496	10.2299	10.5152	10.3592	9.68549	9.84636	11.5284	10.0187	10.0329	9.88833	10.4818	9.9799	10.5721	9.81793	9.50509	10.1121
CYB561A3	10.2544	9.39668	9.91461	9.53422	9.85103	9.6925	10.3307	8.54113	9.72664	9.60809	9.66347	9.10015	9.84079	9.88026	9.38795	8.84273	9.73172
CYB561D1	8.71176	8.69389	8.04227	9.25339	8.9167	9.07386	8.70989	9.25292	8.9537	9.42556	8.8777	9.37213	8.99255	9.20049	8.83684	8.45446	8.76902
CYB561D2	7.18227	6.30157	6.04787	7.10981	7.24932	6.05698	8.10144	8.46522	8.55565	6.70624	6.67561	6.18219	6.46424	6.13703	6.43844	6.10715	6.81499
CYB5A	8.64317	8.82438	7.97896	8.35825	8.21243	7.68786	7.70131	7.58591	7.75724	8.40396	8.83065	8.25417	8.5357	8.19071	8.50062	8.22042	8.21726
CYB5B	10.1664	10.2378	10.3188	10.1903	10.4024	10.0753	10.1833	10.4149	10.2564	10.1142	10.0941	10.2946	10.0707	10.1639	10.1138	10.4841	10.2221
CYB5D1	3.65987	3.97116	4.03756	3.4185	3.48343	4.25944	2.58774	2.58774	2.58774	3.78926	3.93778	3.69273	3.86701	2.58774	3.53995	3.63085	3.55894
CYB5D2	9.02454	8.67597	8.6587	8.72261	9.25666	8.77379	9.55301	10.1062	9.83753	8.99716	9.16532	8.75851	8.67044	8.94671	9.19424	8.58353	9.06414
CYB5R1	10.8192	10.4635	9.98207	10.7381	10.6736	10.2338	10.9738	11.4063	11.102	10.8045	10.5136	10.207	10.3592	10.412	10.2774	10.1828	10.6807
CYB5R2	13.161	12.0709	11.6149	11.9014	12.6987	12.151	13.1605	11.0885	13.7807	11.9101	12.3158	10.7764	12.0293	11.5546	12.2722	10.7567	13.5671
CYB5R3	11.7524	11.6271	11.7057	11.9513	11.9625	11.571	11.3927	11.9869	11.1703	11.3326	11.8181	12.1043	11.153	12.0423	11.5234	11.6889	11.9527
CYB5R4	8.68277	9.03357	8.77506	8.63607	8.70415	8.8727	7.96179	8.14666	8.04388	9.26135	8.60804	8.80105	9.16476	8.48775	9.044	8.85301	8.68226
CYB5RL	8.39462	8.59243	8.46439	8.25877	7.93515	8.14659	7.20853	6.79947	7.31004	8.78241	8.23146	8.11655	8.93719	7.84951	8.90925	8.38886	8.81506
CYBA	6.51676	6.47827	6.48982	6.85215	7.87757	6.84414	7.85728	8.85054	8.23538	5.98514	6.34665	6.62444	6.06556	7.43863	6.45349	7.52461	6.22332
CYBB	6.00653	6.20427	6.08873	5.9377	7.1635	5.5331	6.47863	6.14779	6.61562	5.90689	6.57891	6.33979	6.19129	6.13703	7.13225	7.02123	6.08889
CYBC1	10.2094	10.4574	10.259	10.5615	10.6029	10.5875	10.8105	11.3559	10.9306	10.1041	10.0498	10.492	9.87374	10.4712	10.2347	10.5707	10.2289
CYBRD1	9.3975	9.30636	9.91602	9.53688	9.26416	9.99688	9.21927	8.35735	9.34416	9.95318	10.0498	10.1328	10.2124	9.44925	10.8993	10.8011	10.3825
CYC1	11.8004	11.2311	10.8194	11.7716	11.9555	11.1548	12.2454	12.6569	12.2146	11.2055	11.1342	11.2416	10.79	11.7681	10.6418	10.4591	11.3403
CYCS	12.0381	11.8476	11.7553	11.7491	11.8606	11.444	11.8656	12.692	12.3155	11.8214	11.8919	12.267	11.3725	12.008	12.4204	12.6295	12.0489
CYCSP10	3.55091	3.97116	3.70247	3.74744	3.48343	3.40946	3.61296	2.58774	3.28699	3.78926	3.82715	3.37839	3.73902	3.35854	4.40448	3.63085	4.21432
CYCSP24	3.42562	3.97116	4.03756	3.5428	3.61673	3.58767	2.58774	2.58774	2.58774	2.58774	2.58774	3.37839	3.98073	3.13598	3.8032	3.74802	3.38557
CYCSP28	2.58774	2.58774	2.58774	3.07176	2.58774	2.58774	3.61296	2.58774	3.56741	2.58774	2.58774	2.58774	2.58774	3.13598	2.58774	3.11774	2.58774
CYCSP34	5.80385	6.23745	5.87149	6.1762	5.98391	6.61187	4.97505	4.01332	4.22765	6.40027	6.18668	5.17035	5.87846	6.02377	5.39006	5.8415	5.67004
CYCSP38	2.58774	2.58774	2.58774	3.07176	2.58774	3.17266	3.32014	2.58774	3.28699	2.58774	2.58774	2.58774	3.17472	2.58774	2.58774	3.11774	2.58774
CYCSP40	2.58774	3.51258	3.55888	3.5428	3.48343	3.40946	2.58774	2.58774	3.28699	2.58774	2.58774	3.37839	3.17472	2.58774	3.36979	3.49584	3.15544
CYCSP45	3.42562	3.34707	3.93745	3.4185	3.11035	3.40946	3.83112	3.76659	3.28699	3.20137	3.55912	3.37839	2.58774	3.35854	3.53995	3.11774	4.29347
CYCSP5	2.58774	2.58774	3.1554	3.07176	3.11035	3.17266	2.58774	3.43257	2.58774	2.58774	3.15555	2.58774	3.17472	2.58774	2.58774	3.11774	2.58774
CYCSP51	2.58774	3.12773	3.1554	2.58774	2.58774	2.58774	2.58774	2.58774	2.58774	3.20137	3.15555	2.58774	2.58774	2.58774	3.36979	2.58774	2.58774
CYCSP52	2.58774	2.58774	3.55888	3.07176	2.58774	3.17266	2.58774	2.58774	2.58774	2.58774	2.58774	2.58774	2.58774	2.58774	3.68098	3.11774	2.58774
CYCSP8	3.65987	3.76899	3.82684	3.83514	3.83561	3.73513	2.58774	2.58774	2.58774	3.92216	3.93778	4.2007	3.41232	3.99101	3.36979	3.63085	3.55894
CYFIP1	8.91036	9.33329	9.3195	8.62862	8.87074	9.45574	8.17443	8.05754	8.38587	8.84265	9.55004	9.49196	9.42195	8.4983	9.53778	10.1767	9.34082
CYFIP2	11.687	12.2732	12.4402	12.0079	11.6648	11.7082	11.8851	12.6752	11.6402	12.0023	12.0301	12.3379	12.2563	11.7667	12.3004	11.9926	11.8693
CYGB	9.12316	9.47478	9.97398	9.90284	9.87818	9.41397	9.76733	11.551	9.8954	9.27684	9.47169	10.1268	9.1262	10.1018	9.32215	10.0236	9.49395
CYHR1	11.3573	10.9931	10.452	11.7668	11.7547	11.4656	11.9144	12.8685	12.2538	11.2322	11.098	11.3883	10.547	11.6056	10.7871	10.475	11.1129
CYLD	10.4435	10.7761	10.8247	10.678	10.5393	10.6943	10.0345	9.96331	10.1452	10.7305	10.9099	10.9673	11.0247	10.5654	11.1961	11.0369	10.8339
CYMP	6.49459	5.08599	3.38552	5.00317	5.48253	4.34034	7.07916	7.43476	7.96288	5.31548	4.84227	4.61044	4.34592	4.91429	4.64747	3.63085	5.02688
CYMP-AS1	7.53612	6.08165	5.02675	5.63063	6.32478	5.21316	7.16137	5.18925	7.33603	7.15025	6.36337	4.96482	5.26008	5.74205	5.99895	4.97197	6.88591
CYP11A1	6.85773	6.26987	5.69673	6.51639	6.82001	5.89485	7.32722	7.52069	7.58383	6.01029	6.34665	6.35627	5.6032	6.13703	5.84687	5.68724	5.98443
CYP17A1	4.65454	6.20427	5.40192	5.83679	5.74462	4.55514	4.89749	6.5272	5.98405	5.395	5.58675	5.17035	5.26008	5.59021	4.943	5.66376	5.06939
CYP19A1	4.37187	4.6477	4.93746	3.26912	3.83561	5.36455	4.01002	3.43257	3.94893	3.20137	3.93778	2.58774	4.42193	3.89369	4.26235	4.50726	4.62667
CYP1A1	4.20168	4.69871	5.02675	4.12661	4.48351	4.68035	3.83112	4.38538	3.56741	4.49611	4.5042	4.11639	4.17774	5.03957	4.18438	4.11447	3.82692
CYP1B1	5.6706	6.71985	6.91992	5.0654	6.12356	8.28281	4.29898	5.10019	4.09692	4.82866	5.46666	7.80622	6.95098	7.39405	7.50765	6.95584	8.29731
CYP1B1-AS1	4.20168	3.76899	4.29337	3.9907	4.36736	4.68035	3.32014	4.38538	3.56741	4.14659	4.36801	4.35306	4.17774	4.31245	5.32497	4.03395	3.93753
CYP20A1	7.67522	7.24342	6.75293	7.35258	7.21095	7.09784	7.62231	7.52069	7.64745	7.58345	7.02903	7.0852	7.69755	7.12063	7.63147	7.23313	7.37069
CYP21A1P	6.82262	7.39006	7.41109	5.74681	8.32439	6.05698	6.22603	5.49698	6.33451	5.95953	6.31262	6.18219	6.9272	7.53757	6.9851	7.70578	7.24161
CYP21A2	3.65987	5.8213	5.22715	6.01663	6.71407	6.88149	5.57504	4.01332	5.42165	4.70571	5.77491	6.8959	5.00381	6.17286	4.85166	5.66376	4.21432
CYP24A1	3.42562	3.51258	3.55888	3.07176	3.48343	3.40946	2.58774	3.76659	2.58774	4.49611	3.55912	3.5503	3.17472	3.78627	3.8032	4.03395	3.15544
CYP26A1	5.1428	6.57208	5.7743	5.38878	5.55902	5.8449	4.29898	5.91187	3.77683	6.57825	7.94694	7.11446	7.54987	8.06848	5.77632	7.04837	6.88591
CYP26B1	7.83758	7.74584	8.82691	5.95384	8.08682	8.67115	5.18408	5.49698	6.50512	8.02404	8.18544	7.84742	8.58203	7.80483	9.3078	7.65378	8.25784
CYP26C1	4.56718	3.76899	5.98427	5.00317	5.28575	5.04291	3.61296	5.10019	3.77683	4.33399	4.93797	4.48837	6.06556	5.83486	4.46978	4.56202	5.22728
CYP27A1	11.051	10.6325	10.496	10.5511	10.9392	10.8621	11.3952	11.2379	11.3266	9.79183	10.2719	10.2872	10.4295	11.4979	9.82946	10.7422	10.7248
CYP27B1	9.01294	7.91338	8.85656	6.91899	7.53672	8.05713	7.71225	5.62854	7.69839	7.58345	7.40378	6.18219	8.50397	7.42392	7.48594	6.94625	7.99523
CYP27C1	3.27501	3.34707	3.1554	3.07176	3.11035	3.58767	2.58774	3.76659	3.94893	3.63544	3.38573	2.58774	3.41232	3.5264	3.14408	3.33318	2.58774
CYP2A13	3.65987	3.12773	2.58774	3.9907	3.48343	3.17266	3.83112	2.58774	3.77683	3.44925	3.38573	3.37839	3.41232	2.58774	2.58774	3.11774	3.38557
CYP2A6	4.69608	5.22778	5.11048	4.90406	4.94425	4.48759	5.30751	6.011	5.20819	4.94111	5.02727	5.38202	4.8011	4.86977	5.29124	5.34599	5.02688
CYP2A7	3.27501	4.48118	4.21422	3.91581	3.83561	3.86274	4.4206	5.35167	4.22765	3.78926	4.21461	3.37839	4.08357	3.5264	4.18438	3.63085	3.38557
CYP2A7P2	2.58774	2.58774	3.38552	3.07176	3.11035	2.58774	2.58774	2.58774	2.58774	2.58774	2.58774	2.58774	3.17472	3.13598	3.53995	3.11774	2.58774
CYP2AB1P	3.27501	3.34707	2.58774	3.26912	3.11035	2.58774	2.58774	2.58774	2.58774	3.20137	3.38573	2.58774	2.58774	3.13598	3.68098	3.33318	3.38557
CYP2B7P	5.83971	6.09983	6.64797	6.33201	6.0379	6.0787	6.39929	6.85354	6.43448	5.85221	6.16774	6.21875	6.34332	6.40123	6.22684	6.86714	5.89493
CYP2C18	3.07598	2.58774	3.1554	3.07176	3.32289	3.40946	3.32014	2.58774	2.58774	3.20137	3.38573	3.37839	2.58774	3.13598	2.58774	2.58774	3.15544
CYP2C60P	2.58774	2.58774	3.1554	3.4185	2.58774	2.58774	2.58774	2.58774	2.58774	2.58774	2.58774	2.58774	2.58774	3.13598	3.14408	2.58774	2.58774
CYP2C8	9.22723	7.93867	9.20662	9.29791	8.47754	9.07654	8.95969	6.68479	8.35446	8.4548	8.87481	8.30574	8.84522	8.12863	8.07596	8.60193	9.35958
CYP2C9	3.27501	2.58774	2.58774	2.58774	2.58774	3.17266	2.58774	3.43257	2.58774	3.20137	3.15555	2.58774	2.58774	3.35854	2.58774	2.58774	2.58774
CYP2D6	8.85728	7.88764	8.93092	7.72314	8.53762	9.19964	10.041	7.70812	6.77639	8.73085	8.99171	9.20117	9.02644	7.43129	8.72708	8.72455	8.49883
CYP2D7	8.50643	8.42006	8.24874	8.55453	8.95199	8.53748	8.90833	8.9652	9.6944	8.12453	8.51807	8.48793	8.60838	8.29128	8.58467	8.6261	9.11164
CYP2D8P	6.12714	6.68431	6.90862	5.83679	5.70047	6.51998	5.95636	5.68996	5.91621	6.47414	6.57891	6.61079	7.25776	5.66818	7.27421	7.28726	6.74039
CYP2E1	9.20021	9.62868	10.0644	9.79604	9.57748	9.22643	10.0604	9.78402	9.8077	8.99404	9.69172	8.86547	9.06772	9.41252	9.23382	9.50672	10.2768
CYP2F1	2.58774	3.51258	3.38552	3.26912	3.61673	3.40946	3.32014	2.58774	4.09692	2.58774	3.70275	2.58774	3.17472	3.13598	3.68098	3.63085	3.15544
CYP2F2P	4.00215	4.53915	4.3676	4.40947	4.16907	4.1726	3.32014	4.38538	3.77683	4.41772	4.5671	4.11639	4.90631	3.89369	5.02848	4.7602	4.73872
CYP2G1P	3.55091	4.35641	5.40192	3.26912	3.73246	3.73513	2.58774	3.76659	3.94893	4.24401	4.03791	3.5503	4.34592	3.5264	4.943	4.80536	3.55894
CYP2J2	8.20026	7.4263	7.56283	8.21963	8.54688	8.74376	7.98001	8.11388	8.67739	7.36869	8.15232	8.50641	7.6692	7.81049	7.74547	7.11833	7.3789
CYP2R1	8.37663	8.40563	7.54836	8.18955	8.27694	7.8904	8.73691	8.92169	8.81756	8.44111	8.33627	7.83576	8.26929	8.09655	8.3406	8.14712	8.41759
CYP2S1	5.58837	6.00652	6.45908	6.00119	5.65489	5.1307	5.99301	7.18391	5.98405	5.60944	6.02761	6.83856	5.44222	6.47468	5.77632	5.77745	5.02688
CYP2T1P	7.14016	6.63552	6.41171	6.55899	6.89947	6.35236	7.46301	6.90565	7.12862	6.80956	6.77869	6.51141	6.529	7.00673	6.43844	6.14134	5.79938
CYP2T3P	4.26115	5.52906	3.55888	3.26912	4.16907	4.34034	4.81511	3.43257	4.95511	3.20137	5.26448	3.37839	3.5911	5.03957	3.8032	2.58774	3.82692
CYP2U1	8.29274	8.72619	8.39334	8.51736	8.28434	8.55295	7.58708	7.60177	7.69839	8.66957	8.59753	8.6194	8.51595	8.33905	8.61163	8.57113	8.04245
CYP2W1	7.27598	6.06324	6.20472	7.64153	7.5795	6.61187	8.95049	6.56014	9.26532	6.59489	7.76484	7.18051	6.9272	6.3078	6.85545	6.62396	6.98612
CYP39A1	7.49775	7.24342	7.6331	7.39424	7.66142	7.17	6.84039	6.05807	6.08009	7.13897	7.35467	7.5015	7.57301	7.49599	7.50765	7.02123	7.17717
CYP3A4	3.65987	3.97116	3.93745	3.4185	3.83561	3.86274	3.61296	2.58774	3.28699	3.63544	3.82715	3.81613	4.17774	4.24007	4.10077	4.18964	4.03765
CYP3A43	3.27501	4.48118	4.43755	3.4185	3.48343	3.73513	3.61296	2.58774	3.28699	3.63544	3.70275	3.9259	4.85475	3.5264	4.18438	5.08459	4.21432
CYP3A5	5.60938	5.60803	5.22715	5.36456	5.19199	5.04291	5.24718	7.18391	5.3713	5.76601	5.3003	6.28917	4.74517	5.25992	6.09838	4.97197	5.33479
CYP3A52P	2.58774	3.12773	3.1554	2.58774	2.58774	2.58774	2.58774	2.58774	2.58774	3.20137	2.58774	3.15026	3.17472	2.58774	2.58774	3.11774	3.15544
CYP3A7	3.27501	3.12773	4.21422	3.26912	2.58774	3.58767	2.58774	2.58774	2.58774	3.44925	3.38573	3.5503	3.86701	3.13598	3.91197	3.49584	3.55894
CYP46A1	10.3989	9.88028	10.0245	10.2351	10.741	10.3959	11.2367	10.9171	11.1802	9.60809	10.1077	9.86566	9.98134	10.1041	9.44902	9.30065	10.2244
CYP4A11	4.07267	4.35641	4.03756	4.358	4.4268	4.1726	4.29898	5.49698	4.55106	3.92216	4.5671	3.81613	3.41232	4.44535	3.91197	3.49584	4.21432
CYP4A22	3.55091	3.87505	3.82684	3.4185	3.61673	3.40946	3.32014	3.43257	3.77683	3.44925	3.93778	4.11639	3.17472	3.35854	3.14408	3.33318	3.55894
CYP4A22-AS1	3.75714	3.64989	3.70247	3.26912	4.36736	3.17266	3.32014	3.76659	3.28699	3.92216	3.70275	4.2007	3.17472	3.13598	3.8032	3.63085	3.38557
CYP4B1	4.139	4.28889	4.43755	4.79696	4.48351	4.07868	5.04838	2.58774	4.88364	3.78926	3.93778	3.5503	4.49353	3.78627	5.25665	3.74802	5.15062
CYP4F11	5.74828	5.12284	6.74022	4.50638	5.58361	6.20248	5.66916	5.27286	5.26474	5.57591	5.528	5.64898	7.07517	6.48893	7.65111	7.0925	5.87164
CYP4F12	6.81371	6.15301	6.83885	7.19313	7.07222	7.29509	8.06778	8.56557	7.82299	5.64218	7.1777	7.31257	6.60603	6.13703	6.45349	6.43079	6.98612
CYP4F2	2.58774	2.58774	2.58774	3.07176	2.58774	2.58774	3.32014	2.58774	3.28699	3.44925	2.58774	2.58774	2.58774	3.13598	2.58774	2.58774	2.58774
CYP4F23P	3.07598	2.58774	3.1554	2.58774	3.11035	3.17266	2.58774	2.58774	3.28699	2.58774	3.55912	2.58774	2.58774	2.58774	3.53995	2.58774	2.58774
CYP4F24P	6.42594	2.58774	2.58774	6.41562	6.14009	2.58774	3.61296	4.38538	5.47023	7.50662	7.11023	6.28917	3.17472	5.50763	6.94317	6.34557	3.15544
CYP4F25P	4.92094	3.97116	3.55888	4.18888	5.19199	4.34034	3.61296	4.90228	4.8081	5.14113	3.93778	4.2007	4.42193	4.62133	4.18438	4.26024	4.03765
CYP4F26P	5.56703	5.44535	5.33465	6.45001	5.45607	6.9534	5.18408	5.49698	5.20819	5.98514	6.31262	6.92923	5.66273	6.33963	6.40786	5.75543	4.56676
CYP4F29P	6.16986	7.12491	5.69673	5.41259	5.45607	7.26718	8.74226	5.10019	6.67804	5.87982	5.96305	5.9838	7.93033	6.08153	6.1732	5.71034	5.52756
CYP4F3	3.75714	3.51258	3.38552	3.26912	3.32289	3.86274	4.01002	2.58774	3.28699	3.20137	3.93778	3.37839	3.73902	2.58774	3.14408	3.74802	3.82692
CYP4F32P	3.84548	3.64989	3.93745	4.06073	4.0947	4.07868	3.83112	3.76659	4.09692	3.44925	3.82715	3.81613	3.73902	3.66558	3.53995	3.74802	3.38557
CYP4F34P	5.02052	5.12284	2.58774	5.65067	2.58774	2.58774	2.58774	2.58774	2.58774	3.63544	3.15555	2.58774	3.17472	3.13598	2.58774	3.11774	2.58774
CYP4F35P	4.47335	5.0481	3.38552	4.68035	5.05602	4.34034	3.32014	4.38538	3.28699	4.24401	4.36801	5.53659	4.34592	4.62133	4.64747	4.11447	4.73872
CYP4F44P	2.58774	2.58774	3.38552	3.07176	3.11035	3.17266	2.58774	2.58774	2.58774	2.58774	2.58774	3.15026	2.58774	2.58774	2.58774	2.58774	2.58774
CYP4F60P	6.65305	5.8213	3.70247	6.50554	6.35336	3.86274	4.72724	6.27256	4.64255	6.43768	5.46666	5.50702	4.85475	5.35808	5.39006	3.33318	5.18949
CYP4F62P	3.55091	3.34707	3.1554	3.26912	3.11035	3.97613	3.32014	2.58774	3.28699	3.44925	4.03791	3.69273	3.86701	3.13598	3.68098	3.11774	3.38557
CYP4V2	10.6246	10.9055	11.0544	11.2222	10.8504	11.376	11.1699	10.6291	11.0023	11.2597	11.783	12.048	11.6503	10.5804	11.8349	10.8918	11.1748
CYP4X1	5.9907	7.38271	7.50404	7.32208	6.99298	6.80579	6.06357	6.38729	5.7308	7.04542	7.44346	8.21874	6.69332	6.78267	7.26573	6.8048	6.53488
CYP4Z1	4.42365	3.51258	3.70247	3.83514	3.83561	3.73513	3.32014	3.43257	2.58774	3.44925	3.15555	3.37839	3.17472	3.13598	3.68098	3.11774	3.55894
CYP4Z2P	3.75714	3.34707	3.93745	3.07176	3.61673	3.17266	2.58774	3.43257	3.56741	3.78926	3.15555	4.02528	3.17472	3.35854	3.53995	3.33318	3.15544
CYP51A1	4.92094	5.52906	5.98427	4.55215	3.92916	5.08752	2.58774	2.58774	3.28699	5.79533	5.2277	5.72773	6.2112	4.82372	6.07904	6.15814	4.93758
CYP51A1-AS1	4.85017	4.28889	4.29337	4.50638	4.53775	4.1726	4.89749	3.76659	4.64255	3.63544	4.5671	4.35306	4.85475	4.50679	4.3355	3.74802	4.12941
CYP51A1P2	3.65987	4.21731	3.55888	3.9907	3.61673	3.86274	3.32014	4.01332	3.56741	3.20137	3.55912	3.81613	3.17472	3.89369	4.18438	3.33318	3.70254
CYP51A1P3	3.42562	2.58774	3.1554	2.58774	3.11035	2.58774	2.58774	4.01332	4.34525	2.58774	2.58774	3.69273	2.58774	2.58774	2.58774	3.11774	3.15544
CYP7A1	2.58774	3.12773	3.1554	2.58774	2.58774	3.17266	2.58774	2.58774	3.28699	3.20137	3.15555	2.58774	3.17472	2.58774	2.58774	3.11774	3.15544
CYP7B1	5.02052	4.88487	5.49709	4.75924	5.1257	4.48759	4.72724	4.53551	4.64255	5.31548	5.15103	5.13166	5.44222	4.16295	6.1732	5.18855	4.62667
CYP8B1	4.20168	3.76899	3.70247	3.91581	3.32289	3.58767	3.83112	3.43257	3.56741	3.78926	3.93778	3.69273	3.41232	3.35854	3.36979	3.63085	3.15544
CYR61	9.3243	11.2754	10.6554	8.7296	11.1665	10.086	8.90357	11.4595	13.3662	8.07811	13.8074	11.4972	10.0788	9.35754	13.5299	12.6823	13.2261
CYREN	7.01367	7.01492	6.39556	7.53387	7.03754	6.7395	6.77916	6.35007	6.69825	7.20535	7.11023	6.49663	7.14896	6.85033	6.9109	7.18505	6.83902
CYS1	8.3976	7.91847	7.32876	8.35525	8.52518	8.43677	8.4988	8.60541	9.33132	7.98682	8.29786	8.43101	7.81864	7.93492	7.80512	7.51168	8.25339
CYSLTR1	4.92094	3.87505	2.58774	4.18888	3.83561	3.17266	3.32014	3.43257	3.94893	3.44925	5.9849	4.55088	3.5911	4.56535	4.46978	5.59084	4.21432
CYSLTR2	3.75714	4.35641	4.43755	3.5428	3.11035	4.48759	4.16357	2.58774	3.77683	3.92216	4.21461	5.31502	4.85475	4.91429	4.89811	6.57495	4.12941
CYSRT1	7.02915	6.31716	6.04787	7.05146	7.14733	6.75301	8.03331	9.15432	8.92406	6.7808	7.32097	6.58309	6.41366	6.43107	6.32841	5.9615	7.05949
CYSTM1	9.6139	9.1891	9.63219	9.68789	10.0734	9.80502	10.0858	10.8524	10.5153	8.78963	9.44069	9.73072	8.94902	9.78864	9.46018	10.6129	10.7431
CYTH1	12.72	12.6926	12.8185	12.6722	12.7881	12.8299	12.6415	11.8065	12.4921	12.8284	12.4481	12.1654	13.0134	12.6081	12.5039	12.1882	12.5675
CYTH2	12.8538	11.6197	12.2498	12.6089	13.2369	13.0317	13.3013	12.0597	12.8206	12.351	12.747	12.505	12.1036	12.6276	12.0214	11.3461	11.9137
CYTH3	9.14281	9.6052	10.0682	9.6068	9.21467	10.0011	8.8352	9.21222	8.85842	9.49564	9.9252	10.2807	9.81031	9.73758	10.0598	10.4362	10.2312
CYTH4	5.05214	5.19369	5.26392	5.00317	6.15643	5.46811	5.42078	6.14779	5.76989	4.76863	5.87211	5.47681	4.90631	5.50763	5.4215	6.7059	5.15062
CYTIP	4.20168	4.21731	5.58616	3.4185	4.82227	4.1726	4.4206	2.58774	3.94893	3.63544	4.21461	4.91966	3.98073	4.24007	4.18438	7.63602	4.73872
CYTL1	3.75714	3.76899	3.93745	3.74744	3.48343	3.97613	4.16357	4.21415	3.56741	3.44925	4.36801	3.5503	2.58774	4.62133	3.53995	3.33318	4.03765
CYTOR	3.75714	3.64989	4.43755	3.65091	3.92916	4.1726	4.63299	5.10019	4.72796	3.44925	3.93778	4.27932	3.5911	4.16295	3.68098	4.38998	3.70254
CYYR1	5.9747	5.60803	5.26392	6.4946	6.31027	6.98804	6.16326	6.74328	5.88102	5.50635	6.34665	6.83856	5.99826	6.63694	6.59586	6.45811	6.54953
CYYR1-AS1	3.55091	3.34707	3.55888	3.4185	2.58774	2.58774	3.61296	3.43257	2.58774	3.92216	3.38573	3.69273	4.26481	3.78627	3.68098	3.85242	3.70254
D2HGDH	9.62665	8.55368	8.80275	9.79271	9.44508	9.01361	10.6435	11.145	11.4922	9.46215	9.70482	8.84818	9.67618	9.63927	9.56734	9.92234	9.75237
DAAM1	10.6696	10.9378	12.2573	10.442	10.45	11.2499	10.2163	10.0668	10.7578	10.7812	10.9538	10.9871	11.5067	10.9793	11.3167	11.3802	11.1178
DAAM2	7.40601	6.87495	7.69354	7.61662	6.83019	7.60855	6.06357	6.10364	5.7308	7.65639	8.07365	7.95364	8.10447	6.82813	8.60158	8.8934	8.21726
DAB1	8.44443	9.02887	9.05119	8.90226	8.50631	8.939	8.1665	8.38508	8.3608	8.8287	9.0723	9.1806	8.84522	8.61931	9.09265	9.11669	9.00181
DAB1-AS1	2.58774	2.58774	3.1554	2.58774	3.32289	3.17266	3.32014	2.58774	3.28699	2.58774	3.15555	2.58774	3.17472	2.58774	3.14408	3.11774	2.58774
DAB2	9.12136	9.47995	9.35109	9.24041	9.26977	9.38616	8.76868	8.45653	8.8404	9.56036	9.77018	9.40205	9.55949	9.01201	9.78575	10.6061	8.69544
DAB2IP	11.0406	11.5223	12.2859	11.5021	11.1335	12.4994	10.9253	11.2518	11.2121	11.7174	12.1273	12.131	11.5973	11.8518	11.9858	12.7925	12.4299
DACH1	9.76217	9.98952	9.99812	9.74872	9.87451	10.6228	8.9551	9.09399	9.4608	10.4936	10.6409	10.6223	10.5066	9.35367	10.9451	9.96915	9.97686
DACH2	7.0596	6.94664	7.31172	6.53785	6.9091	7.84079	6.06357	6.45896	7.27016	7.0087	7.45126	7.64864	7.03124	6.13703	7.37217	6.62396	6.81499
DACT1	5.30782	6.50571	8.01623	6.69885	6.96556	6.99941	5.18408	5.00488	4.8081	6.65958	6.56455	7.8299	6.67913	7.03606	6.70037	7.91166	5.49723
DACT2	9.2554	9.20168	9.31737	10.1096	10.1824	10.1611	10.1149	11.0297	12.2745	9.53697	11.009	10.6673	9.56142	10.2266	11.3147	11.0199	12.3245
DACT3	8.85728	9.2347	9.33854	9.28848	9.32284	9.4012	8.84517	10.0115	9.18905	8.92689	9.20737	9.47892	8.73679	9.84348	8.571	9.41605	9.33029
DACT3-AS1	3.75714	3.51258	4.3676	3.83514	4.36736	3.97613	4.53127	4.90228	4.55106	3.78926	4.5671	4.11639	3.73902	4.67496	3.36979	4.11447	4.21432
DAD1	10.4456	9.67001	9.68106	10.4249	10.6329	9.78223	11.1886	11.3848	11.2544	9.40456	9.78568	9.81764	9.49438	10.5315	9.27866	9.90145	9.82316
DAG1	9.733	10.37	9.9861	10.163	9.72073	10.3109	9.52538	9.89103	9.57417	10.335	10.4153	10.2558	10.4136	9.84623	10.6287	10.1582	10.1675
DAGLA	7.61505	8.45201	9.27409	8.76401	7.77091	8.20165	5.84035	5.80528	5.47023	8.55139	8.59401	9.21472	8.2455	8.23347	8.724	9.02876	7.98988
DAGLB	9.372	8.98587	8.28845	9.44089	9.26042	8.92717	9.82889	10.208	10.0006	9.0582	8.89496	8.45785	8.55519	8.9544	8.54675	8.50423	8.77835
DALRD3	9.71641	9.44157	8.91691	9.79382	9.64514	9.25746	9.51917	8.28067	9.23115	9.53697	9.46208	9.33746	9.11049	9.38055	9.06366	8.6587	9.72369
DANCR	8.81113	8.33122	8.7245	8.86046	9.37576	9.13684	8.76343	9.52627	9.36637	8.19692	8.76958	9.25243	8.2787	9.54739	8.58126	8.90085	8.67894
DAND5	5.11325	4.74779	4.3676	5.18189	5.19199	4.79448	5.04838	6.011	5.56259	4.41772	4.84227	4.72185	4.34592	5.07886	4.10077	4.6145	4.3677
DANT2	3.65987	3.87505	3.70247	3.4185	3.73246	3.73513	3.32014	3.76659	3.77683	3.78926	3.70275	4.11639	4.17774	3.5264	4.70159	4.6145	3.70254
DAO	9.81323	8.85657	8.71158	7.89455	9.11858	8.8161	9.43918	7.09701	9.38824	8.50828	8.06859	7.92644	7.97733	8.90236	8.156	8.10042	6.45925
DAP	9.76908	9.18488	9.53652	9.35018	9.46963	9.30165	9.29757	8.58961	9.09339	9.32979	9.70319	9.49752	9.07314	9.27809	9.47126	9.62687	9.77428
DAP3	11.515	11.2105	11.1887	11.1812	11.4193	11.1065	11.6881	10.8623	11.3906	11.11	10.9247	10.6189	11.2737	11.3653	10.7789	10.8986	11.2325
DAP3P1	3.75714	3.12773	3.1554	3.07176	3.61673	3.17266	2.58774	2.58774	3.28699	3.20137	3.38573	3.15026	2.58774	3.35854	3.14408	3.49584	3.15544
DAP3P2	3.27501	3.12773	3.38552	3.65091	3.32289	3.17266	3.32014	2.58774	2.58774	3.44925	3.15555	3.15026	2.58774	3.66558	3.8032	3.33318	3.38557
DAPK1	10.1734	10.7392	10.8404	10.7329	10.3697	11.3273	9.71666	9.30223	9.66655	10.7983	11.1964	11.6005	11.051	10.3579	11.1816	11.2767	10.6955
DAPK1-IT1	2.58774	2.58774	2.58774	2.58774	2.58774	3.17266	3.61296	2.58774	3.56741	2.58774	2.58774	2.58774	2.58774	2.58774	2.58774	3.11774	3.15544
DAPK2	6.42594	5.15873	5.61463	6.18985	6.08992	6.10009	6.37184	6.38729	6.77639	5.90689	6.7662	6.58309	5.82754	5.64267	5.95714	5.88264	6.12861
DAPK3	10.5436	10.0683	10.072	10.678	10.817	10.3413	11.1769	12.0817	11.5467	10.0283	9.90262	10.1399	9.72171	10.8966	9.71759	10.2659	10.4008
DAPL1	10.5834	9.63797	9.94667	9.87373	10.8498	10.7288	10.2202	10.6859	10.5669	8.74205	10.2981	9.86423	9.25568	8.87831	9.85507	8.97566	10.5785
DAPP1	3.42562	3.51258	3.38552	3.5428	3.32289	3.86274	3.32014	3.43257	3.28699	3.44925	3.82715	3.5503	3.73902	3.78627	3.53995	4.38998	3.15544
DARS	10.4614	11.188	11.3901	10.373	10.2001	11.2084	10.4498	9.14354	10.5914	10.5605	10.7712	11.0721	10.7651	10.8778	10.7382	11.8633	11.1883
DARS-AS1	6.61248	6.96648	9.14548	5.9377	6.14009	7.85336	6.93698	6.93101	6.67804	5.85221	7.06002	7.41014	7.06431	7.44593	7.46389	7.99295	6.45925
DARS2	8.16923	8.54383	8.05768	8.04025	7.73893	7.83447	7.76574	7.2458	6.93802	8.52568	7.83212	8.00135	8.36955	7.64289	8.47148	7.68866	7.32044
DAW1	5.90882	4.59458	4.3676	4.68035	3.83561	4.73866	5.24718	5.68996	4.09692	5.27392	3.93778	3.37839	4.56124	4.08028	4.10077	3.94706	4.29347
DAXX	10.6448	9.99193	9.81997	10.4763	10.8164	10.5133	10.937	10.5978	10.725	10.2033	10.0891	10.1692	9.72344	10.9032	9.3821	9.93086	10.0948
DAZAP1	12.1456	11.7521	11.7783	11.9696	12.093	11.9053	12.2738	12.1358	12.1543	11.7808	11.6801	11.7062	11.8716	11.8749	11.8371	11.8835	12.3815
DAZAP2	11.3725	11.5801	11.7287	11.6069	11.4793	11.6242	11.0501	11.3418	11.2077	11.4898	11.723	11.7269	11.4385	11.5892	11.7799	12.2312	12.0919
DAZAP2P1	3.55091	3.34707	3.38552	3.65091	2.58774	3.17266	2.58774	2.58774	2.58774	3.20137	3.55912	3.9259	3.5911	3.5264	3.14408	3.63085	2.58774
DBF4	7.66041	7.1337	7.395	7.3159	7.02874	7.05493	7.36932	6.38729	6.92093	7.71826	7.44346	6.95103	7.34103	7.16555	7.01576	7.12685	7.36244
DBF4B	9.37502	9.4148	9.71382	10.2096	9.7316	10.1434	9.69478	9.6834	9.99037	10.2033	10.3438	10.175	10.1028	8.97218	10.1985	9.54367	9.69936
DBF4P1	3.27501	3.12773	3.1554	3.07176	3.11035	3.17266	2.58774	2.58774	2.58774	2.58774	3.15555	2.58774	3.17472	3.13598	3.36979	3.33318	3.15544
DBH	4.6116	4.84074	4.12932	4.63903	4.53775	5.17255	3.61296	2.58774	2.58774	5.57591	4.84227	5.91844	4.90631	4.86977	5.06927	5.01056	4.62667
DBH-AS1	7.02915	6.37787	5.87149	6.81752	7.2187	7.13952	7.36932	8.68193	7.27016	6.69086	6.59313	7.64197	5.71984	7.05529	6.27853	6.14134	6.66168
DBI	10.6535	10.3681	10.5053	11.0102	11.5505	10.8195	11.1719	11.395	11.6192	10.0068	11.0248	10.9957	10.2642	11.547	10.5603	11.4123	11.3622
DBIL5P	4.98814	5.12284	5.02675	4.93792	5.55902	5.08752	4.81511	5.7488	4.72796	4.56988	5.06979	5.41434	5.13797	5.50763	4.85166	4.6145	4.68391
DBIL5P2	3.92673	3.51258	3.55888	4.06073	4.30486	4.41617	5.18408	5.9623	5.26474	3.63544	3.70275	4.27932	3.41232	4.16295	3.36979	4.03395	3.82692
DBN1	10.4585	10.4094	10.2534	10.9351	10.9275	10.7322	10.6732	11.7841	10.7102	10.2473	10.554	11.0602	10.0895	10.9992	10.1851	10.3472	10.4961
DBNDD1	10.1542	10.0453	10.0946	10.8984	10.7624	10.2505	10.2893	12.2126	10.4336	9.75911	10.0853	11.0552	9.52631	11.0035	9.67509	9.99954	10.0633
DBNDD2	6.50572	6.7995	6.83885	7.05889	6.38138	7.13952	5.71395	4.90228	5.14921	6.80956	6.72808	6.8959	6.56031	7.25969	6.5406	6.92688	6.48998
DBNL	11.219	11.2863	11.6018	11.3523	11.2416	11.2356	11.476	11.69	11.7019	11.4002	11.4654	11.1494	11.3057	10.8609	11.5001	11.236	11.4229
DBP	12.0216	11.1294	11.958	11.7741	12.1051	11.4045	12.7075	12.6053	12.9531	11.5145	11.6618	12.0939	11.005	12.3334	10.9563	11.2157	11.6081
DBR1	8.29912	8.33122	7.91836	8.33402	7.75501	8.31495	7.41022	6.19061	7.0044	8.61372	8.1994	8.0576	8.10975	7.97076	7.83975	8.54284	8.43343
DBT	8.4212	8.87763	8.24874	8.67277	8.39789	8.14659	8.3245	8.42125	8.66208	8.91374	8.65944	8.64298	9.13659	8.48066	8.94679	8.85301	8.35663
DBX2	3.27501	3.34707	2.58774	3.26912	2.58774	2.58774	2.58774	2.58774	3.56741	2.58774	3.15555	2.58774	2.58774	2.58774	3.36979	2.58774	3.15544
DCAF1	10.7707	10.6502	10.4166	10.2627	10.2099	10.2374	10.6205	9.51794	10.2783	10.5188	10.2642	10.0151	10.6375	10.5108	10.4357	10.1033	10.2975
DCAF10	9.6139	9.68801	9.42023	9.56577	9.43348	9.6172	9.36146	9.36855	9.22769	9.73315	9.38479	9.42942	9.8392	9.43284	9.75283	9.8382	9.30471
DCAF11	11.4073	11.1943	11.2032	11.2455	11.2805	11.2845	11.6352	11.7649	11.782	11.0123	11.1348	11.1934	11.0496	11.4214	10.9007	10.9159	11.1689
DCAF12	9.46292	9.94407	9.48809	9.47452	9.13094	9.57234	8.72076	7.9989	8.51078	9.84476	9.46208	9.40007	9.89224	9.19618	9.702	9.57038	9.42239
DCAF12L2	4.6116	5.35627	4.50376	4.68035	4.53775	5.21316	3.83112	4.01332	4.88364	5.50635	5.49767	4.55088	5.13797	4.77599	4.75355	4.6145	4.93758
DCAF13	9.20361	9.21622	8.6587	8.95881	9.06802	8.91823	9.05723	8.94671	8.9495	9.45536	8.8777	8.85397	8.99255	8.66062	8.80507	8.77137	9.01502
DCAF13P3	3.55091	3.87505	3.55888	3.26912	3.48343	3.40946	2.58774	2.58774	3.28699	3.92216	3.70275	3.5503	3.5911	3.13598	3.68098	4.03395	4.03765
DCAF15	9.78281	9.86586	9.18575	9.98682	9.79125	9.96686	9.83889	9.33102	9.94683	9.8773	9.79491	9.441	9.66904	9.93308	9.61641	9.46545	10.1945
DCAF16	9.49524	10.2224	10.3628	9.73491	9.33892	9.6373	9.45554	9.19143	9.60117	10.5898	10.2752	9.38817	10.4515	8.94414	10.7512	10.7318	10.6996
DCAF17	9.39304	9.82984	9.66104	9.29163	9.12477	9.61167	8.72076	8.38508	8.20752	9.96119	9.5859	9.68115	10.0197	9.04838	10.1545	9.59048	9.56392
DCAF4	7.75172	7.81302	7.90707	7.93137	7.86281	7.23871	7.53873	8.30023	7.66804	7.68765	7.75226	8.21874	7.08595	8.00078	7.62486	7.19317	7.82559
DCAF4L1	6.41417	5.22778	6.53471	5.81925	5.96545	6.62662	5.30751	4.53551	4.95511	6.32236	6.02761	6.72919	6.37893	6.50303	6.05944	5.79912	6.08889
DCAF5	10.8554	11.3165	11.3987	10.8565	10.6792	11.1363	10.5748	9.81832	10.4063	11.0705	10.9205	10.9924	11.4996	10.7961	11.2966	11.1051	11.1159
DCAF6	10.5557	10.6372	10.0995	10.31	10.4443	10.5562	10.2802	10.2688	10.0929	10.3138	10.2124	10.3813	10.5664	10.5169	10.3402	10.3197	10.1509
DCAF7	11.3546	11.7175	11.4536	11.3082	11.0112	11.5163	10.5927	9.90066	10.2682	11.7848	11.3106	11.2194	11.9743	11.1271	11.674	11.2207	11.3186
DCAF8	11.8075	11.6048	11.922	11.8473	11.8943	11.8783	12.1751	11.8073	12.2887	11.7749	11.8472	11.3499	12.03	11.7189	11.765	11.4697	12.0904
DCAKD	10.0727	9.82713	10.2623	10.2999	10.594	10.4527	10.0604	9.76304	10.2045	10.4396	10.5458	10.1933	10.3692	10.0039	10.0732	9.72246	10.2964
DCBLD1	6.0831	6.42177	6.98595	6.33201	6.32478	6.94166	6.47863	7.48693	5.84494	6.10665	6.26	7.05533	6.28819	7.08366	6.31198	7.27965	6.53488
DCBLD2	10.6788	10.6294	10.3368	10.6039	10.8733	10.9147	10.6118	10.1117	10.5039	10.762	10.7681	10.4855	11.3471	10.7048	11.1777	10.5416	10.8923
DCC	4.139	6.39265	5.5571	5.54746	5.28575	5.71168	4.4206	5.49698	4.55106	5.82406	5.36926	5.77788	6.02105	4.91429	5.80023	5.34599	5.43452
DCDC1	8.27665	8.7116	9.02792	8.49568	8.06549	7.96753	8.44082	9.50115	8.31585	8.48179	8.58341	9.17368	8.42568	8.30738	8.97301	8.69629	8.31877
DCDC2	5.08304	6.50571	6.27711	4.86931	6.17258	7.08723	4.29898	3.76659	5.84494	5.27392	5.69734	5.38202	6.30681	5.22557	5.93576	7.40384	5.64268
DCDC2B	5.05214	5.41629	5.89478	5.00317	4.73419	5.1307	4.29898	3.43257	5.14921	5.47021	5.46666	4.82446	5.66273	4.24007	6.11745	5.31591	5.26406
DCDC2C	3.07598	3.12773	2.58774	2.58774	2.58774	3.40946	2.58774	2.58774	2.58774	2.58774	3.38573	2.58774	3.17472	2.58774	3.36979	3.11774	3.15544
DCHS1	6.90044	8.21601	8.25766	7.16589	6.12356	8.11564	5.62289	4.66963	5.20819	7.85535	8.0011	7.30414	8.45502	6.72374	8.19218	8.42376	7.67385
DCHS2	6.66302	6.87495	6.45908	6.85215	7.002	7.54024	5.71395	5.68996	6.33451	7.05745	7.77109	6.95103	7.12826	6.46029	7.95481	7.32472	6.71463
DCK	8.66311	9.00274	8.95579	8.59333	8.32439	8.67115	8.20572	7.28563	7.79518	8.93992	8.86608	9.1644	8.91021	8.54996	8.91467	9.15873	8.61444
DCLK1	10.0985	11.017	11.0122	10.2991	10.5128	10.9465	9.99922	10.1924	10.4306	10.5605	11.1987	11.1405	10.9626	10.2266	10.8577	11.0142	10.883
DCLK2	10.8896	11.1371	10.9715	11.1538	11.1898	11.4056	10.4852	10.7081	10.7792	10.7839	11.4259	11.539	10.9749	10.9986	11.0331	11.1579	11.237
DCLK3	7.81993	8.37632	6.75293	7.82668	7.002	7.70182	7.63387	6.38729	7.09855	8.0179	7.51968	7.39433	7.99456	7.30856	7.39566	7.36841	7.92415
DCLRE1A	8.27017	8.92899	8.07797	8.29689	7.90665	8.41999	7.4236	7.53727	7.38664	9.08191	8.41017	8.60575	8.895	8.22502	8.79334	8.48122	8.40159
DCLRE1B	6.3661	6.7995	5.61463	6.20338	5.37353	6.27939	5.71395	5.18925	5.31905	7.05745	6.59313	6.33979	6.62095	6.19045	6.64907	6.22339	6.75309
DCLRE1C	7.15433	7.88244	7.59135	6.79989	6.70304	7.57859	7.22392	8.9774	8.15744	7.95506	7.38759	7.18051	8.09385	6.27525	7.95481	7.30985	7.22349
DCLRE1CP1	3.07598	3.34707	3.55888	3.4185	2.58774	3.17266	2.58774	2.58774	2.58774	2.58774	3.15555	3.15026	3.86701	2.58774	3.14408	2.58774	3.70254
DCN	5.47827	6.49206	5.58616	5.6103	5.55902	5.50098	5.24718	5.35167	4.8081	5.67418	5.528	6.08646	4.68673	6.04329	5.39006	5.61557	5.40207
DCP1A	9.35372	9.84596	9.73951	9.48556	9.0551	9.59494	8.9178	9.41859	9.13464	10.0525	9.50204	9.19434	10.0127	9.20694	9.99856	9.64621	9.67626
DCP1B	9.14458	9.39668	8.74684	8.83047	8.88298	8.99106	9.09113	8.09161	8.5938	9.15918	8.615	8.63292	9.07043	9.11162	8.68328	8.81933	8.80901
DCP2	9.85064	9.80806	9.63903	9.65649	9.59246	9.72872	9.71394	9.39151	9.77012	10.0359	9.58235	9.6779	9.93748	9.6329	9.6894	9.8002	9.35751
DCPS	8.47858	8.47639	8.1177	8.35825	8.32079	7.76967	8.5362	8.24075	8.67231	8.24498	8.06859	7.64197	8.15644	8.04946	7.99121	7.53742	7.78913
DCST1	8.93105	8.54712	8.84181	8.31248	8.42493	7.8596	8.69344	7.55367	9.49576	8.63392	8.30218	7.39433	9.00393	8.54996	9.10456	7.92634	9.23868
DCST1-AS1	5.82189	5.55588	4.7386	5.28922	5.80835	5.62523	5.95636	5.18925	5.84494	5.18684	5.58675	4.72185	5.09471	6.15506	5.62363	5.12013	5.49723
DCST2	11.897	10.8586	11.1139	11.0923	11.6831	11.1234	11.5548	12.406	12.3134	10.6445	10.6125	10.6027	10.8345	11.7	10.6344	10.8609	10.9269
DCSTAMP	2.58774	3.12773	2.58774	2.58774	2.58774	2.58774	2.58774	3.43257	2.58774	2.58774	2.58774	3.5503	2.58774	3.13598	2.58774	2.58774	2.58774
DCT	6.26481	6.83232	6.08873	5.95384	5.53399	5.56449	5.71395	5.10019	5.56259	6.34224	6.60721	5.9838	7.2482	5.47898	7.25721	7.40384	6.90879
DCTD	9.83095	9.48511	9.50878	9.97903	9.96593	9.80341	9.26824	8.817	9.06264	9.68364	9.63294	10.1692	9.52038	10.0162	9.67509	9.8226	9.72047
DCTN1	12.5893	12.8735	12.6108	13.0238	12.5079	12.5449	11.9007	12.9612	11.6742	12.7247	12.4299	13.0004	12.5834	12.6238	12.7271	12.3803	12.3766
DCTN1-AS1	4.69608	5.29353	5.40192	5.03464	4.53775	4.55514	4.97505	5.18925	4.22765	5.31548	5.43495	5.34892	5.40766	4.62133	5.25665	4.71343	4.79132
DCTN2	11.9336	11.8589	11.6802	12.1155	12.0353	11.6067	11.978	12.6325	11.9235	11.6649	11.7331	11.9545	11.5456	12.277	11.5234	11.8575	11.8733
DCTN3	11.2523	10.5789	10.3473	11.2592	11.3579	10.6917	11.9477	12.2139	11.931	10.7639	10.7852	10.7946	10.3503	11.1995	10.3592	10.406	11.0025
DCTN4	11.3512	11.6494	11.7259	11.365	11.1584	11.8171	10.7481	10.89	10.9736	11.4007	11.5086	11.3677	11.7664	11.0664	11.8104	11.7708	11.6396
DCTN5	11.0098	10.9883	10.673	11.1107	10.9699	10.8187	11.2787	11.6863	11.3217	11.1512	10.765	10.9328	10.9151	10.8492	10.999	10.6895	10.9044
DCTN6	9.0719	8.93653	8.89136	8.80425	9.11443	8.62429	9.28298	9.12721	8.94107	8.80752	8.94553	8.81001	8.69173	9.09317	8.50422	8.82978	9.11655
DCTPP1	8.42705	7.59491	7.05932	8.25877	8.44818	7.31341	9.35101	9.97856	9.49288	7.90274	7.67439	7.87614	7.16936	8.25438	7.24001	7.32472	7.6264
DCUN1D1	9.22556	9.46437	8.9141	9.22567	9.10819	9.22402	9.11604	8.9774	8.87622	9.69906	9.3245	9.25243	9.40272	9.12984	9.24462	9.09087	9.35958
DCUN1D2	9.99718	10.1944	9.78955	10.0119	9.9509	10.0713	10.2523	10.3437	10.2324	10.0881	10.0677	9.71967	10.0309	10.258	9.8649	9.92478	10.5008
DCUN1D2-AS	4.31779	5.08599	5.40192	3.91581	3.48343	4.89947	3.61296	3.43257	3.56741	4.88607	4.79169	4.48837	4.85475	4.08028	5.62363	5.43249	5.18949
DCUN1D3	9.77023	9.93027	9.8717	9.67106	9.69736	9.78058	9.71937	8.69676	10.0871	9.84476	9.80863	9.21472	10.0461	9.40693	10.0163	10.2935	10.184
DCUN1D4	10.1284	10.5965	10.9134	10.098	10.0454	10.2457	9.99475	9.9479	9.98423	10.4487	10.5293	10.5714	10.863	10.2642	10.6071	11.0581	10.5516
DCUN1D5	8.00709	7.62015	7.31172	8.08451	7.77091	7.37574	8.3245	8.90263	8.482	7.82052	7.59207	7.55934	7.16936	7.66806	7.17814	7.78312	7.57019
DCX	8.38865	8.4485	6.82689	7.51242	8.2545	7.04399	7.87685	7.16267	8.44073	9.1282	7.28647	6.82681	9.18741	6.92544	8.02672	6.44451	8.29731
DCXR	10.467	9.60045	9.68437	10.3974	11.0034	10.3721	11.7623	13.2791	12.5079	9.489	10.1322	10.1232	9.26518	10.8561	9.3404	9.70696	10.1437
DDA1	10.2454	10.0626	9.76318	10.5458	10.393	10.1058	10.6478	10.9345	10.6286	10.1497	10.1028	10.1184	9.86908	10.379	9.83376	9.80153	10.4168
DDAH1	11.2089	11.7677	12.0176	11.6967	11.5428	11.3273	10.8531	11.9914	10.9038	11.5388	11.6118	12.3733	11.5717	11.5253	11.5019	12.1108	11.3143
DDAH2	11.2808	10.877	10.6109	10.4356	11.3367	10.9719	11.5295	11.2405	11.5831	9.8654	10.2862	10.353	10.3481	11.6465	9.85929	10.7615	10.6352
DDB1	15.1536	14.8678	14.5814	14.7034	14.8897	14.9779	14.7378	13.4279	14.4985	14.9541	14.4239	14.0646	15.0083	14.6414	14.5822	13.5631	14.768
DDB2	8.44155	8.83788	9.54929	8.18278	8.73148	8.70964	9.344	9.78749	9.65371	7.75562	8.24947	8.39178	8.96659	9.39944	8.82824	9.72526	8.74702
DDC	13.3672	12.8289	12.7199	12.2202	12.7642	12.8791	13.1326	10.3484	12.9855	12.7518	12.4051	11.6669	12.9498	12.3621	12.0751	11.0818	13.2236
DDC-AS1	4.37187	4.21731	5.18936	3.4185	4.0947	3.73513	4.4206	2.58774	2.58774	3.78926	2.58774	3.15026	3.17472	2.58774	2.58774	3.49584	4.56676
DDHD1	10.6517	10.8816	11.0684	10.655	10.5532	10.9199	9.90708	9.28761	9.93838	11.0139	10.7317	10.6607	11.4142	9.98153	11.2883	10.7655	10.8128
DDHD2	9.87327	10.8506	10.9776	10.3856	10.1873	10.5173	9.34048	10.0951	9.24492	10.4024	10.714	11.2553	10.7851	10.4082	11.0312	11.6187	10.6111
DDI2	9.9804	10.142	10.3854	9.99457	9.77951	9.91989	9.77256	9.48843	10.0026	10.498	9.96659	9.72126	10.6005	10.1201	10.4338	9.99838	10.2255
DDIAS	4.00215	4.28889	3.55888	4.40947	3.32289	4.07868	4.16357	2.58774	3.56741	4.63959	4.5042	3.9259	3.73902	3.78627	4.59096	3.94706	4.03765
DDIT3	10.9946	10.3361	11.1407	10.7963	11.3229	10.3808	11.9763	12.1787	12.8255	10.1342	10.5906	10.5031	10.6154	11.1197	10.0984	11.3055	11.3382
DDIT4	10.3249	10.6502	11.4714	9.34716	10.497	10.8504	9.1922	7.20484	9.25855	9.20038	10.9648	10.6982	10.6145	11.1407	10.6079	11.3245	11.6268
DDIT4L	4.85017	5.84312	6.00579	4.97094	4.90482	5.21316	4.16357	5.7488	4.34525	5.395	5.11102	5.13166	5.54102	6.29162	5.32497	7.19317	4.8906
DDN	5.70998	5.55588	5.15049	5.03464	4.01507	4.68035	4.4206	3.76659	6.08009	6.12975	4.98336	5.38202	4.56124	4.82372	5.72724	5.08459	6.18619
DDN-AS1	4.42365	4.6477	4.93746	4.12661	3.83561	4.07868	3.32014	2.58774	4.45242	4.63959	4.62702	4.48837	4.8011	3.78627	5.51174	4.6145	4.12941
DDO	6.65305	6.37787	6.08873	6.61052	6.58772	6.94166	6.34384	6.71433	7.06785	6.6276	6.93183	6.85021	6.41366	6.47468	6.26151	7.33209	7.25951
DDOST	11.0819	10.8906	10.3577	10.9512	10.9048	10.3819	10.603	9.99064	10.4185	10.9874	10.6763	10.6796	10.7525	10.7214	10.7662	10.559	10.9804
DDR1	12.2355	12.1417	12.2136	12.0391	12.2069	12.8567	11.4087	11.0312	11.7534	11.906	12.6517	12.7174	12.2863	12.4097	12.6314	13.6214	12.7083
DDR1-DT	2.58774	3.12773	3.1554	3.07176	2.58774	2.58774	2.58774	3.43257	3.56741	3.20137	3.15555	2.58774	3.41232	3.13598	3.14408	3.49584	2.58774
DDR2	8.32125	8.36518	9.08665	8.30626	8.41822	9.06579	7.94334	6.49348	8.02006	8.03015	7.8964	8.21425	8.94312	7.71108	8.99109	9.87774	8.94773
DDRGK1	12.3374	11.6075	11.8244	11.9799	12.3174	11.9102	12.9327	12.2867	12.8661	11.5564	11.6521	11.1376	11.8186	12.4073	11.2846	11.5222	11.7951
DDTL	6.43762	6.585	6.37923	6.35641	6.59967	6.35236	6.60179	6.45896	6.93802	6.4191	6.24202	6.10613	5.74755	6.15506	6.31198	5.8415	6.75309
DDTP1	3.07598	3.34707	3.55888	2.58774	2.58774	2.58774	2.58774	2.58774	2.58774	2.58774	3.15555	2.58774	3.17472	2.58774	3.8032	2.58774	2.58774
DDX1	11.5089	11.5829	10.8864	11.4513	11.4226	11.3132	11.4188	11.4518	11.3054	11.732	11.2426	11.2973	11.2907	11.2231	11.1612	10.951	11.2148
DDX10	10.0021	9.12228	9.57448	9.36221	9.51437	8.90322	10.2429	9.08838	9.33132	9.59167	8.92327	8.92713	8.86721	9.60061	8.75456	8.57424	8.85381
DDX10P1	3.07598	4.14107	3.38552	2.58774	2.58774	3.40946	3.32014	2.58774	3.28699	3.44925	3.15555	3.81613	3.86701	2.58774	3.8032	3.49584	3.15544
DDX11	10.7109	10.3783	10.0529	11.1227	10.588	10.339	10.9382	10.9313	11.1311	10.2822	9.2988	10.7953	10.2654	10.5048	10.7841	9.05571	9.52567
DDX11-AS1	5.05214	5.38661	3.70247	4.59633	5.25521	4.55514	5.11792	6.35007	5.91621	4.94111	5.15103	5.05081	4.42193	4.56535	4.64747	4.11447	4.62667
DDX11L1	3.07598	2.58774	2.58774	3.07176	2.58774	2.58774	2.58774	3.43257	3.28699	2.58774	2.58774	2.58774	2.58774	3.13598	2.58774	2.58774	3.15544
DDX11L10	3.42562	2.58774	2.58774	3.26912	3.32289	3.73513	2.58774	3.43257	2.58774	2.58774	2.58774	3.81613	2.58774	3.78627	3.36979	2.58774	3.38557
DDX11L2	8.80666	8.15691	5.29974	8.34921	7.25688	9.11875	8.41428	8.83722	8.44073	7.72581	6.68891	7.88747	5.90324	8.82619	5.89201	7.99295	8.83605
DDX11L5	3.42562	3.12773	2.58774	3.07176	2.58774	2.58774	2.58774	2.58774	2.58774	2.58774	2.58774	2.58774	3.17472	2.58774	2.58774	3.11774	3.15544
DDX11L8	3.92673	3.87505	3.70247	3.5428	2.58774	3.73513	3.32014	2.58774	2.58774	3.44925	3.38573	3.5503	3.41232	3.13598	2.58774	3.11774	3.70254
DDX12P	7.64545	7.76858	8.0371	5.70914	6.12356	7.42709	5.57504	4.38538	5.26474	7.52405	7.70735	6.62444	7.42824	7.48895	8.32846	7.14372	8.27551
DDX17	15.0791	15.2825	15.6483	14.9203	14.8179	15.2689	14.6055	13.6338	14.7971	15.1562	15.2313	15.1758	15.931	14.8971	15.7623	15.2471	15.1074
DDX18	9.62665	10.3208	9.97533	10.0467	9.61758	10.0414	9.54386	9.39151	9.24149	10.5949	10.0978	10.0457	10.1225	9.6281	10.3848	10.2269	10.1898
DDX18P1	3.42562	3.76899	3.70247	3.4185	3.11035	3.86274	2.58774	2.58774	2.58774	2.58774	3.15555	3.15026	3.86701	2.58774	3.14408	3.33318	3.15544
DDX19A	8.87661	8.52726	8.8595	8.80425	8.82326	8.49403	9.39238	9.26292	9.24149	8.84265	8.52548	8.43101	8.40864	8.79514	8.42663	8.67327	8.75019
DDX19B	8.69492	8.77752	8.46439	8.60856	8.67347	8.33299	9.23452	8.94671	9.25175	8.68513	8.65269	8.3267	8.63059	8.28723	8.38816	8.71613	8.842
DDX20	8.76807	9.12668	8.47208	8.87313	8.57431	8.92717	8.41428	7.7514	8.02804	9.39039	8.80653	8.63964	8.62691	8.62253	8.79334	8.69914	8.93944
DDX21	8.4065	9.29074	9.07661	8.51736	8.1691	8.80321	7.2691	7.32439	7.11366	9.51319	8.80957	8.91611	9.02644	8.28723	9.5535	9.86002	9.07931
DDX23	11.6066	11.6775	11.1182	11.5802	11.5285	11.4763	11.4079	11.2162	11.341	11.5769	11.2907	11.2591	11.2577	11.5053	11.2056	11.3668	11.2228
DDX24	12.446	12.6224	12.3193	12.4575	12.5092	12.1341	12.5553	12.4189	12.235	12.5225	12.4267	12.159	12.2073	12.4344	12.2932	12.1426	12.6199
DDX25	10.0147	9.9138	10.3854	9.80047	9.78995	9.84643	10.1872	10.0725	10.1341	9.94835	10.1358	9.99299	10.3154	9.85721	10.1602	9.67401	10.1449
DDX27	10.0031	10.0336	10.0983	10.1699	10.0616	10.1586	9.90708	10.1145	10.3675	10.1171	10.069	9.93415	9.77086	9.88563	10.3868	10.6189	10.4781
DDX28	7.01367	7.11605	5.84781	7.41751	7.07222	6.64123	7.92466	8.15742	7.81378	7.73332	7.27771	6.49663	6.44758	6.79417	6.37661	6.48491	7.30329
DDX31	8.64818	8.20771	8.32709	8.57536	8.58034	8.17688	8.70443	8.37589	8.60985	8.76787	8.20403	8.01691	8.24069	8.43009	8.2405	8.34946	8.4799
DDX39A	9.08673	8.70277	8.60031	9.61687	9.77164	9.42873	9.54691	10.5394	9.55772	8.96245	8.95104	9.45248	8.36514	9.64245	8.48612	9.4384	9.33241
DDX39B	11.5522	11.6775	12.0267	11.8649	11.441	11.799	10.0192	8.24075	9.71185	11.9505	11.8116	11.5068	11.8302	11.1811	12.0311	12.0285	12.1376
DDX39B-AS1	4.6116	3.64989	4.21422	3.9907	4.4268	3.73513	5.62289	4.79111	5.56259	4.04008	3.82715	3.69273	3.5911	3.99101	4.18438	3.85242	4.21432
DDX39BP1	2.58774	2.58774	3.1554	3.07176	2.58774	2.58774	2.58774	3.43257	2.58774	2.58774	2.58774	2.58774	3.17472	2.58774	3.36979	3.11774	2.58774
DDX39BP2	2.58774	3.12773	3.1554	3.5428	2.58774	2.58774	2.58774	2.58774	2.58774	2.58774	3.15555	2.58774	3.5911	3.13598	2.58774	3.33318	2.58774
DDX3P1	3.55091	4.6477	4.21422	3.65091	3.48343	3.40946	4.16357	3.76659	3.94893	3.92216	3.82715	3.37839	4.17774	3.5264	4.53182	3.94706	3.70254
DDX3X	12.2958	13.051	13.1079	12.2274	11.9691	12.859	11.5295	10.4956	10.8709	12.4093	12.068	11.875	12.2551	11.6413	12.6077	12.5257	12.3085
DDX3Y	3.84548	2.58774	3.93745	3.4185	3.73246	3.17266	3.61296	9.45393	10.0756	11.1307	10.9057	11.3381	11.4931	11.0122	11.6824	12.3221	11.4939
DDX4	3.75714	4.14107	4.12932	3.5428	3.48343	3.58767	3.83112	4.21415	3.77683	4.04008	3.55912	3.69273	3.41232	4.31245	3.8032	3.63085	3.93753
DDX41	11.2224	11.1349	11.578	11.4015	11.3354	11.3205	11.6874	12.154	11.975	10.9541	11.1061	11.2154	10.766	11.4168	10.9217	11.6614	11.6771
DDX42	11.5698	12.003	11.9974	11.6949	11.696	11.7533	11.7304	11.6021	11.6787	12.0669	11.8597	11.5582	12.0431	11.3479	12.0076	12.1773	12.0778
DDX43	3.65987	5.19369	3.82684	3.65091	5.4016	3.40946	4.81511	2.58774	4.45242	5.57591	5.55768	5.0085	5.47594	4.24007	4.80352	5.61557	5.49723
DDX46	10.5294	10.9828	10.6546	10.3834	10.2558	10.6264	10.0689	9.75244	9.92134	10.9306	10.5238	10.41	11.0969	10.3989	11.1866	10.8955	10.6782
DDX47	5.63009	6.00652	6.39556	6.00119	5.70047	6.14193	4.29898	2.58774	4.09692	6.52714	6.24202	6.18219	6.04348	5.15419	6.36072	7.14372	6.56404
DDX49	10.3734	9.86322	9.21809	10.3834	10.4826	9.74734	11.0619	11.3996	11.0878	10.0939	9.81015	9.71173	9.35683	10.1461	9.22293	9.05571	9.87334
DDX5	13.2039	13.6702	13.7742	13.5074	13.3435	13.6725	12.9449	11.9253	12.8589	13.8996	13.7393	13.4959	13.9221	13.2938	13.7583	13.385	13.8526
DDX50	9.8199	9.98103	10.185	9.71745	9.75575	9.99546	10.1087	9.32626	9.94261	10.1398	9.74978	9.55368	9.75915	9.99526	9.52365	10.0406	10.0493
DDX50P1	3.75714	4.59458	5.29974	4.59633	4.48351	4.25944	4.01002	3.43257	4.22765	4.63959	4.12969	4.42258	5.09471	3.66558	4.80352	4.93223	4.03765
DDX50P2	3.42562	3.34707	2.58774	2.58774	2.58774	2.58774	2.58774	2.58774	2.58774	2.58774	3.15555	3.37839	3.17472	2.58774	3.14408	3.11774	3.15544
DDX51	10.4937	10.4773	10.5175	10.8101	10.5684	10.3468	11.1739	11.5274	11.1039	10.8509	10.5302	10.5013	10.3222	10.4478	10.446	10.59	10.7846
DDX52	8.73078	9.07291	8.18471	8.88985	8.35986	8.71653	8.5606	8.44779	8.37964	9.40691	8.84847	8.54626	8.82289	8.44108	8.93349	8.57113	8.81808
DDX54	10.2288	9.98346	9.67608	10.2129	10.1176	10.0483	10.1615	9.85843	9.70937	10.1622	9.94742	9.74012	9.68505	9.94599	9.87606	9.5657	10.1723
DDX55	10.0359	10.0406	9.73153	10.2952	9.90002	9.78387	10.0081	8.63651	9.86675	10.4958	10.2948	9.58879	9.65827	9.69386	9.94392	9.76117	10.4686
DDX55P1	3.27501	2.58774	3.1554	3.26912	2.58774	3.58767	2.58774	3.76659	3.28699	2.58774	2.58774	3.69273	3.17472	2.58774	3.36979	2.58774	2.58774
DDX56	11.2735	10.7542	10.5943	11.4178	11.5543	11.2266	11.658	12.1614	11.9796	10.8892	10.9695	11.0727	10.5066	11.3873	10.519	10.6887	10.8794
DDX58	6.7683	7.21054	6.99666	7.30969	7.08926	6.92982	6.45267	7.48693	6.83231	7.82755	7.85583	7.60812	7.17945	6.90438	8.05155	7.58139	7.34579
DDX59	8.8659	8.74923	8.78126	8.73885	8.37033	8.8727	8.31735	7.20484	7.7476	8.85989	8.76333	8.99937	8.76718	8.59328	8.88183	9.04678	9.01502
DDX6	11.6384	11.7474	11.7247	11.6934	11.8404	11.6599	12.1264	11.6458	12.2572	11.9184	11.6333	11.6282	11.9717	11.7306	11.7461	11.589	11.8358
DDX60	6.95006	6.99574	7.79509	6.3072	6.0379	6.2221	6.09758	5.49698	6.17005	7.1276	6.954	6.95103	7.57301	5.61669	8.02672	7.64197	7.59153
DDX60L	9.06443	7.94866	8.84181	7.42327	8.29171	6.1624	7.71225	7.55367	8.69254	8.70053	7.67439	7.99613	9.55949	6.00399	9.45647	8.15129	8.64875
DEAF1	10.8092	10.2995	10.5249	11.002	11.0925	10.4066	11.263	12.7998	11.4091	10.2208	10.4371	10.8693	10.0935	11.1652	9.98831	10.1654	10.3589
DEC1	3.27501	3.76899	3.1554	3.65091	2.58774	3.17266	2.58774	3.43257	2.58774	3.20137	3.82715	3.15026	3.41232	3.66558	3.36979	3.33318	2.58774
DECR1	8.64317	8.37262	8.07292	8.69434	8.89269	8.28745	8.96884	9.2925	9.09719	8.418	8.68942	8.72418	8.1967	8.34686	8.36458	8.58044	8.39756
DECR2	8.03413	7.34535	7.73246	8.16915	8.24315	8.36404	9.03564	9.89103	9.44598	7.71826	8.06859	8.22322	7.76608	8.23347	7.3563	7.95048	7.95739
DEDD	10.437	10.0741	9.8775	10.181	10.2406	10.0953	10.5613	9.78054	10.426	10.0191	9.75766	9.5766	10.0828	10.3531	9.56217	9.49528	10.3094
DEDD2	10.3304	10.0661	9.54383	10.3767	10.2301	9.88821	10.8654	10.9684	10.7828	9.96279	9.86225	9.7479	9.37668	10.7094	9.34843	9.51806	10.0772
DEF6	9.5631	8.52058	8.00568	9.52221	9.68063	9.4578	9.49406	9.64951	9.99241	8.14156	8.49939	8.94891	8.26456	9.32233	8.09041	8.29772	8.23994
DEF8	11.7855	11.6091	11.578	12.077	11.9777	11.9546	11.4213	11.9595	11.537	11.7492	11.6078	11.9848	11.4676	11.9563	11.591	11.411	11.7855
DEFA3	3.27501	3.87505	3.38552	5.0654	3.83561	3.17266	3.83112	4.79111	2.58774	2.58774	2.58774	3.69273	3.17472	2.58774	3.36979	3.94706	5.22728
DEFA4	2.58774	2.58774	2.58774	3.4185	2.58774	2.58774	3.32014	2.58774	2.58774	2.58774	2.58774	2.58774	2.58774	2.58774	2.58774	3.33318	4.29347
DEFA5	4.26115	3.97116	2.58774	3.26912	4.30486	4.48759	4.89749	4.53551	4.22765	3.63544	3.82715	2.58774	2.58774	3.78627	3.53995	4.50726	4.03765
DEFB1	6.16986	5.15873	4.62656	6.20338	5.58361	5.9431	5.42078	7.55367	5.95053	5.50635	5.49767	5.24459	5.37222	5.64267	4.53182	4.66492	4.73872
DEFB108B	3.07598	2.58774	3.55888	2.58774	2.58774	2.58774	2.58774	2.58774	2.58774	3.20137	2.58774	2.58774	2.58774	3.13598	2.58774	2.58774	2.58774
DEFB108E	3.65987	3.76899	3.1554	3.5428	4.16907	2.58774	2.58774	2.58774	4.45242	3.20137	3.93778	3.37839	2.58774	3.13598	3.36979	3.33318	3.15544
DEFB109A	2.58774	3.34707	4.03756	3.5428	3.11035	2.58774	3.32014	2.58774	2.58774	3.20137	2.58774	2.58774	2.58774	2.58774	3.36979	3.11774	4.03765
DEFB109D	3.42562	3.76899	3.55888	3.74744	3.83561	3.73513	3.83112	5.35167	3.28699	3.20137	3.93778	3.69273	3.5911	3.66558	4.01046	4.32685	3.55894
DEFB109F	2.58774	3.76899	3.38552	3.65091	3.61673	3.73513	3.32014	4.01332	2.58774	4.14659	3.55912	3.69273	3.17472	3.13598	3.36979	3.49584	3.82692
DEFB118	3.27501	3.34707	2.58774	2.58774	3.11035	2.58774	2.58774	2.58774	2.58774	2.58774	2.58774	2.58774	2.58774	3.35854	2.58774	2.58774	2.58774
DEFB119	9.47424	9.67754	9.26306	8.62862	9.60434	8.6425	9.98802	10.6822	11.3672	8.82519	9.04937	7.90987	8.91625	9.86674	9.08305	9.91132	9.19292
DEFB124	3.07598	3.34707	3.1554	2.58774	2.58774	2.58774	2.58774	2.58774	3.56741	2.58774	2.58774	2.58774	2.58774	3.35854	2.58774	2.58774	3.15544
DEFB125	3.84548	3.51258	2.58774	2.58774	3.11035	3.58767	4.01002	3.76659	3.56741	3.78926	3.82715	3.37839	3.41232	3.78627	3.36979	3.74802	2.58774
DEFB130C	3.07598	2.58774	2.58774	2.58774	2.58774	2.58774	2.58774	2.58774	2.58774	3.20137	2.58774	3.15026	2.58774	2.58774	3.53995	3.33318	3.15544
DEFB131B	3.07598	3.34707	3.38552	3.26912	2.58774	3.40946	2.58774	2.58774	2.58774	3.20137	3.15555	3.37839	3.86701	2.58774	3.8032	3.33318	3.15544
DEFB131E	6.86637	7.48243	7.97896	8.30626	7.46682	7.50084	7.62231	5.62854	7.41129	7.76298	7.95245	7.57345	7.29536	8.04466	7.41876	8.54917	8.13735
DEFB134	3.42562	3.76899	4.03756	4.40947	4.63973	4.07868	4.29898	3.76659	3.94893	4.41772	3.70275	4.27932	3.98073	4.56535	3.68098	3.74802	3.93753
DEFB135	3.07598	3.12773	2.58774	2.58774	3.11035	3.17266	2.58774	2.58774	2.58774	2.58774	3.38573	2.58774	3.5911	2.58774	2.58774	2.58774	2.58774
DEFB136	3.07598	2.58774	3.1554	3.07176	3.48343	2.58774	2.58774	2.58774	3.28699	3.44925	2.58774	3.37839	2.58774	3.35854	3.14408	3.11774	3.38557
DEGS1	9.23391	9.5765	8.97213	9.25661	9.1873	9.31078	8.84019	8.9529	8.43474	9.29471	9.20737	9.49936	9.065	9.38813	9.23599	9.44351	9.25436
DEGS2	6.21133	5.9674	6.44347	6.25623	6.08992	5.91918	7.19299	7.95021	7.49439	5.95953	6.42834	5.84991	5.54102	6.63694	5.62363	6.49812	6.66168
DEK	10.7031	11.0626	11.4286	10.6315	10.5033	10.8083	10.5613	10.0145	10.2899	10.9613	10.5933	10.4334	11.2313	10.781	10.97	10.9029	10.8346
DELE1	10.5362	10.6609	10.7852	10.5816	10.4591	10.4854	10.4416	10.0234	10.2598	10.6584	10.554	10.4237	10.7449	10.0187	10.9345	10.4095	10.5139
DENND1A	10.8603	10.7385	10.8456	10.8013	10.6249	10.7533	11.035	10.9345	11.1208	10.521	10.7929	10.6189	10.5873	10.7687	10.5928	10.8091	10.8728
DENND1B	8.61275	8.65477	8.80275	8.30937	8.6875	8.62063	8.36663	8.13582	8.39207	8.86332	8.69272	8.67601	9.27461	8.33905	9.09026	8.60801	8.47608
DENND1C	6.09794	5.79914	6.1671	5.74681	6.02013	6.03493	6.19499	7.00451	5.80791	5.60944	5.49767	5.82631	6.28819	6.44575	6.24428	6.68296	5.64268
DENND2A	10.3084	10.0242	9.64414	10.376	10.3434	10.4974	10.5476	11.0515	10.7945	10.1012	10.4614	9.98774	10.1068	10.5074	10.2679	10.6692	10.8279
DENND2C	8.24062	8.00241	7.51897	7.69961	7.62104	7.74965	8.17443	7.41694	7.92061	8.09569	8.06351	7.38636	8.06151	7.45319	7.83404	7.7283	7.95739
DENND2D	4.98814	4.79509	5.06926	5.18189	5.15925	4.94901	5.04838	5.18925	4.55106	5.43312	5.06979	5.44592	4.62552	4.99909	4.18438	5.08459	4.50387
DENND3	8.50643	8.87502	10.1119	8.7109	8.78985	9.06309	8.54845	8.86374	8.10556	8.24498	8.73166	9.62137	9.17739	8.87021	9.40732	10.454	8.842
DENND4A	11.0363	11.5385	11.6184	10.6228	10.8751	11.1098	11.0672	10.5919	11.3906	10.9436	10.8066	10.715	11.6095	11.1778	11.7848	11.519	11.1147
DENND4B	11.5266	11.9188	12.3687	12.0328	11.5559	12.1507	11.0672	11.8107	11.2713	11.5831	11.6359	12.2835	11.736	11.9965	11.8024	12.3538	11.7989
DENND4C	8.3976	9.43803	9.66104	8.40553	7.98599	9.19718	6.73683	6.65463	7.06785	9.27684	9.20967	9.09527	9.8861	8.14216	10.3642	10.1097	9.44989
DENND5A	11.1089	11.3985	11.4306	11.0914	10.8904	11.3357	10.1293	9.85843	9.64854	11.0661	11.0698	11.1985	11.4733	11.0323	11.2237	11.793	11.1378
DENND5B	10.1629	10.5232	10.4529	10.0383	10.029	10.281	9.66976	9.53041	9.53269	10.4499	10.1015	10.4198	10.9972	9.98028	10.9345	10.6794	10.0557
DENND5B-AS1	3.84548	3.64989	3.55888	3.07176	3.73246	3.40946	3.32014	3.43257	3.77683	3.63544	4.03791	3.81613	3.73902	3.35854	3.68098	4.03395	3.82692
DENND6A	8.96758	9.06375	9.06903	8.99403	9.02228	9.08455	9.20773	9.28271	9.43402	9.2717	9.08739	9.04053	9.16222	8.905	9.04894	9.40037	9.0359
DENND6A-AS1	3.75714	3.87505	3.70247	3.74744	3.61673	3.73513	4.63299	3.76659	4.22765	3.92216	2.58774	3.69273	3.73902	3.66558	3.53995	3.49584	3.55894
DENND6A-DT	2.58774	3.34707	2.58774	3.26912	2.58774	3.17266	3.61296	3.43257	3.28699	3.20137	3.15555	3.15026	3.41232	3.35854	2.58774	3.33318	2.58774
DENND6B	10.907	10.3875	10.0192	10.9031	11.0312	10.8752	11.3918	11.8991	11.4763	10.3799	10.3973	10.3932	10.1864	10.865	10.0972	9.89401	10.5741
DENR	9.63676	9.6685	9.52179	9.69028	9.70151	9.64995	9.59496	9.75598	9.73398	9.90082	9.74185	9.95851	9.55756	9.67227	9.57763	9.879	9.64262
DEPDC1	3.55091	3.51258	2.58774	3.07176	2.58774	2.58774	2.58774	3.43257	3.28699	3.44925	3.15555	2.58774	3.17472	3.13598	3.53995	2.58774	3.15544
DEPDC1B	3.65987	3.76899	3.1554	3.5428	3.11035	3.73513	2.58774	3.76659	3.94893	4.14659	3.38573	3.15026	3.5911	2.58774	3.53995	3.49584	3.70254
DEPDC4	4.00215	4.74779	5.02675	4.45887	4.23892	4.68035	4.81511	3.43257	4.55106	4.63959	5.02727	4.55088	5.1799	4.38071	5.06927	4.6145	4.73872
DEPDC5	9.13213	8.95894	8.79051	9.06935	9.0787	8.79998	9.02691	8.74749	8.92406	9.02495	8.8921	8.63292	8.96368	8.69774	9.08546	8.84531	8.97232
DEPDC7	3.92673	4.14107	3.70247	3.91581	3.92916	3.97613	3.83112	3.76659	3.56741	4.04008	4.12969	4.42258	3.73902	3.78627	4.10077	3.94706	4.21432
DEPP1	10.1131	11.1441	11.8593	9.62563	11.0627	11.1523	10.8244	11.6178	10.661	10.1313	9.6601	11.8099	10.4157	12.4519	10.8542	12.4942	11.6353
DEPTOR	6.94191	6.90612	7.46604	7.21986	6.97475	7.05493	6.6252	7.80716	6.69825	6.90594	6.99735	7.83576	6.43072	7.08366	7.27421	7.69439	6.6751
DERA	9.81879	9.76914	9.90896	9.53289	9.83977	9.60426	10.2948	9.02517	9.40672	9.51536	9.03646	8.59197	10.0447	9.76843	9.32623	9.11242	9.84255
DERL1	10.41	10.5578	9.87894	10.1079	10.1166	10.17	10.3146	10.1418	10.0601	10.4758	10.0765	10.0856	10.3211	10.119	10.269	9.89774	10.1022
DERL2	9.9123	9.6052	9.33854	9.81914	10.0135	9.83382	10.2144	10.0263	10.4618	9.85167	9.65167	9.78622	9.49841	9.69997	9.4321	9.70979	9.77894
DERL3	3.75714	3.87505	4.89048	4.30425	4.30486	3.97613	4.29898	4.21415	3.28699	4.04008	4.29377	5.05081	3.86701	3.99101	3.91197	4.56202	4.43766
DES	3.42562	3.97116	3.93745	3.26912	3.11035	3.73513	3.83112	5.27286	3.94893	3.44925	3.70275	3.81613	3.41232	3.66558	3.53995	4.80536	3.55894
DESI1	10.2675	10.1806	10.3639	10.6519	10.3896	10.2983	10.09	10.5374	10.176	10.0615	10.2785	10.618	10.0543	10.5143	10.3652	10.2822	10.2746
DESI2	9.63802	9.81763	9.66941	9.60932	9.36881	9.52408	9.33695	8.7965	9.05484	9.85683	9.66682	9.49752	9.97701	9.76698	9.67669	9.4384	9.59416
DET1	8.27017	8.26879	7.94622	8.0138	8.20855	7.96753	8.3245	7.36213	8.57758	8.00555	8.23599	7.74524	8.274	7.55791	8.18771	7.50517	8.03728
DEUP1	3.65987	3.64989	3.1554	3.4185	3.32289	3.58767	3.61296	4.01332	3.77683	3.78926	2.58774	3.15026	3.73902	3.5264	3.14408	3.63085	3.15544
DEXI	5.78557	6.28581	5.96242	6.25623	5.86933	6.12117	5.36531	6.011	5.7308	6.12975	5.94086	6.16355	6.12981	5.22557	6.77403	6.23925	5.74906
DFFA	10.3989	10.3342	9.98476	10.1203	10.1794	9.9421	10.2875	9.98159	9.88884	10.3472	9.95017	9.95985	10.3943	9.9965	10.2129	9.90393	10.0273
DFFB	10.0521	9.84462	9.65092	9.74986	9.81826	9.94063	9.37184	8.57363	9.36637	9.69906	9.83718	9.05315	9.68505	9.49916	9.44902	8.86575	9.85289
DFFBP1	3.92673	3.97116	3.93745	3.91581	3.48343	3.97613	2.58774	2.58774	2.58774	3.78926	4.12969	3.81613	3.98073	3.89369	4.26235	3.33318	4.12941
DGAT1	10.8565	10.5414	10.2634	10.8597	11.0665	10.8283	11.148	11.8838	11.7076	10.4859	10.5173	10.5123	10.2677	10.8986	10.3045	10.3964	11.1535
DGAT2	5.33349	5.75374	4.93746	5.48166	5.4016	5.17255	5.57504	5.68996	5.14921	5.18684	5.49767	4.72185	5.26008	5.29342	5.22118	5.18855	5.02688
DGAT2L6	3.55091	3.34707	3.1554	3.07176	3.48343	2.58774	3.61296	2.58774	3.94893	3.63544	3.15555	3.37839	3.5911	2.58774	3.36979	3.85242	3.38557
DGAT2L7P	2.58774	2.58774	2.58774	3.07176	3.11035	2.58774	2.58774	4.01332	2.58774	2.58774	2.58774	3.15026	2.58774	2.58774	2.58774	3.11774	2.58774
DGCR10	5.6706	5.5822	5.79923	5.1249	6.00214	5.04291	4.4206	8.7896	6.19881	5.60944	5.4025	5.34892	5.22058	5.41985	5.3579	5.59084	4.79132
DGCR11	5.45516	6.02568	6.04787	4.90406	4.53775	5.29094	5.88009	5.80528	5.14921	6.01029	5.15103	5.13166	5.80138	4.56535	5.93576	5.28516	5.06939
DGCR2	11.3691	11.1261	11.0735	11.6255	11.2975	11.3284	11.3764	12.0761	11.6812	11.1491	11.224	11.1274	11.0226	11.3682	11.0718	10.4758	11.1689
DGCR5	8.77266	8.49355	9.30021	9.26304	9.02449	7.58613	9.44575	11.6439	8.68246	8.51265	8.90635	9.80724	7.81217	9.31638	8.32031	8.24405	7.98452
DGCR6	4.6116	4.69871	3.1554	3.4185	4.68782	6.50408	2.58774	3.76659	4.09692	2.58774	6.20537	3.5503	2.58774	2.58774	2.58774	3.94706	2.58774
DGCR6L	10.035	9.57328	8.77196	10.0662	10.3784	9.41609	11.3213	12.0575	11.666	9.91409	9.4524	9.37012	9.20725	9.8613	9.11166	8.84531	9.58001
DGCR8	10.7861	10.7564	10.5249	10.8995	10.5865	11.0346	10.5445	10.3969	10.6827	11.0413	10.7813	10.4781	10.8946	10.6155	10.8228	10.376	11.0793
DGCR9	8.3023	8.21601	8.41343	7.76001	8.84844	8.18187	8.35969	9.52627	7.92916	8.15839	8.0064	8.75851	8.14619	8.66999	7.86239	7.90673	7.48154
DGKA	8.00318	7.95858	8.43324	8.53341	8.4904	8.62795	8.47332	9.17034	8.39207	7.64846	8.22238	8.79204	8.18674	8.6762	8.00654	9.13576	8.20808
DGKB	6.93371	7.56273	8.04743	7.30345	7.21095	7.18002	6.39929	6.85354	6.43448	7.59998	7.87915	8.59197	7.76608	7.2005	7.26573	7.96003	7.139
DGKD	11.6245	11.4885	12.0896	11.4573	11.2416	11.6337	11.1071	10.6272	11.1162	11.7366	11.357	10.9478	12.2079	11.6618	11.6149	12.7725	12.5383
DGKE	11.9524	11.8452	12.1626	11.7088	11.9021	11.6237	12.2931	11.2111	12.2606	12.2065	11.9965	11.6994	12.4073	11.9828	12.3246	11.3401	11.9547
DGKG	6.99803	7.53646	7.92957	8.58822	7.79703	7.74965	8.33161	7.79342	7.49439	7.72581	7.81408	8.06759	7.30461	7.35582	7.61156	7.10116	7.70681
DGKH	7.61505	8.81895	9.17402	8.38504	8.23553	9.17735	7.28385	8.64418	8.32884	8.9464	8.68612	9.4236	8.92826	8.61931	9.41116	9.78686	8.22182
DGKI	9.25212	9.84061	10.0555	9.90798	9.70151	9.58933	9.03128	9.34991	9.45785	9.64039	10.1065	10.4315	10.0693	9.25546	10.5516	10.4973	9.83959
DGKK	2.58774	3.12773	2.58774	3.07176	3.11035	2.58774	2.58774	2.58774	2.58774	2.58774	3.70275	2.58774	3.17472	3.13598	3.14408	2.58774	3.70254
DGKQ	8.98945	8.76061	9.07408	9.40645	9.33358	9.39692	9.22691	10.0782	9.25855	8.92689	9.01558	9.75874	8.75037	9.44016	8.99621	9.19149	8.85968
DGKZ	10.1498	10.4012	10.4827	10.783	10.7091	10.5514	10.4481	11.9695	10.5153	10.4339	10.243	11.0158	10.0734	10.664	10.2227	10.52	10.2702
DGKZP1	4.31779	4.21731	4.56665	3.74744	3.48343	3.97613	3.61296	4.01332	3.28699	4.41772	3.38573	4.2007	3.86701	4.08028	3.91197	3.94706	4.50387
DGLUCY	9.77939	9.46263	9.66439	9.75443	9.65231	9.61351	9.57114	10.0951	9.78903	9.33966	9.61569	9.98247	9.36348	9.69845	9.38795	9.52772	9.54401
DGUOK	9.80876	9.27098	8.95579	9.84722	10.1124	9.36001	10.7705	10.8557	10.7482	9.3023	9.46978	9.25243	8.94902	9.5957	8.89011	9.06899	9.53487
DGUOK-AS1	6.09794	5.9871	6.27711	6.047	5.90856	6.31634	5.79947	5.42622	5.88102	6.26101	6.39622	6.00494	6.23084	5.81223	6.43844	6.01788	6.6751
DHCR24	10.937	11.2848	11.8803	11.8924	11.2258	10.3852	11.0229	13.4989	10.8586	11.3121	11.0862	12.6651	10.4474	12.1003	11.0168	11.6191	10.724
DHCR24-DT	2.58774	2.58774	2.58774	3.07176	3.11035	2.58774	2.58774	2.58774	3.56741	2.58774	2.58774	2.58774	2.58774	3.13598	2.58774	3.11774	2.58774
DHCR7	9.5471	9.45389	9.67108	9.7737	9.48256	9.33112	9.41262	10.2387	9.14569	9.43939	9.57701	10.4372	9.15713	10.2234	9.48591	10.099	9.89064
DHDDS	11.2486	11.3423	10.7165	10.9977	11.053	11.2344	11.3275	10.4239	11.1838	11.365	10.9776	10.2807	11.2743	10.993	10.7112	9.81867	11.2039
DHDH	6.88351	6.33258	6.75293	6.52716	6.84029	7.34045	8.042	7.52069	8.29615	6.82373	6.56455	6.08646	6.86596	7.02635	6.13628	6.44451	7.5117
DHFR	8.59729	8.38738	8.30144	8.37616	7.97688	8.39444	6.95554	6.59233	5.95053	8.21312	7.43561	8.74612	8.12026	7.7351	7.57089	8.60801	8.14698
DHFR2	7.37005	7.77421	6.85072	7.49065	7.30139	7.5557	7.6567	7.0515	7.56199	7.86222	8.0987	7.63526	7.81864	6.93586	7.74547	7.01207	7.0998
DHFRP1	2.58774	3.12773	3.1554	3.26912	2.58774	3.40946	2.58774	2.58774	2.58774	3.44925	3.15555	3.37839	2.58774	2.58774	3.36979	3.49584	2.58774
DHFRP2	3.07598	3.34707	3.1554	3.07176	2.58774	3.40946	2.58774	2.58774	2.58774	2.58774	3.15555	3.15026	3.73902	2.58774	3.53995	3.63085	2.58774
DHH	3.84548	3.97116	3.38552	3.74744	3.73246	3.73513	2.58774	4.01332	3.94893	4.14659	4.36801	3.81613	3.41232	4.08028	3.36979	3.85242	3.82692
DHODH	8.65566	8.65782	8.64177	8.91661	8.38417	8.79021	8.38725	8.61325	8.5938	8.77516	8.56914	8.56401	8.42144	8.5867	8.59821	8.71613	8.79682
DHPS	9.49385	8.59561	8.97484	9.63185	9.86467	9.19964	10.1067	9.25292	10.2547	8.65383	8.98904	8.96771	8.3384	9.80148	8.45296	8.85812	9.36578
DHRS1	10.349	9.83523	10.0631	10.0458	10.3345	10.1886	10.5718	10.2713	10.5846	9.96757	10.0853	9.75101	10.227	10.2958	9.81504	9.47546	10.5027
DHRS11	12.0873	11.0927	11.1822	11.76	12.1506	11.0374	12.3476	11.3192	11.9521	12.1183	11.154	10.7284	11.5216	11.297	11.2149	9.51483	11.2549
DHRS12	8.71176	8.05885	8.10787	8.30314	8.69029	8.324	9.73016	9.69082	10.1688	8.38024	8.72202	7.76994	8.08315	8.22502	7.96531	8.06548	8.70526
DHRS13	6.95817	7.41912	8.01096	7.19313	6.97475	7.58613	5.66916	5.00488	4.8081	7.24795	6.66219	7.65529	7.1178	7.66806	6.60935	7.52461	7.26837
DHRS2	5.05214	5.41629	6.53471	5.31479	5.22396	5.36455	5.47412	5.68996	7.0044	6.45603	6.75361	5.70197	5.80138	5.29342	5.84687	6.03619	5.96258
DHRS3	9.54442	8.66086	9.26527	8.77305	9.95785	9.93768	10.2505	10.195	10.2899	8.07811	8.51063	8.76467	8.92526	9.72115	8.68645	9.30252	9.36165
DHRS4	8.34304	7.1337	6.82689	7.8092	7.93044	7.15991	8.17443	8.87029	9.01523	7.21612	7.33792	7.65529	6.73504	7.63014	6.5685	6.83631	7.73903
DHRS4-AS1	8.49535	8.38371	8.12747	8.49568	8.38417	8.23562	7.80714	7.38063	7.65778	8.41334	8.66616	8.55339	8.83888	8.48775	8.32846	8.07429	8.06804
DHRS4L1	4.07267	4.53915	4.3676	3.91581	4.53775	4.07868	3.83112	3.43257	3.94893	4.76863	4.36801	4.27932	4.56124	4.16295	4.10077	3.63085	3.93753
DHRS4L2	8.4124	7.62639	7.32027	8.48746	8.72061	8.08934	9.53157	10.7062	10.2966	7.49782	8.23146	8.35961	7.17945	7.97076	7.37217	7.27965	8.02688
DHRS7	11.1395	10.5464	9.94114	10.4818	10.4566	10.465	10.6103	9.18619	9.42498	10.3989	10.1669	9.89821	10.4536	10.8946	9.88851	10.3796	10.2921
DHRS7B	9.05691	8.67597	8.49489	9.04343	9.31202	8.8225	9.74355	9.90066	9.54665	8.87694	8.73805	8.96236	8.65247	8.96712	8.56411	8.35671	9.05649
DHRS7C	2.58774	3.12773	2.58774	3.07176	2.58774	2.58774	3.61296	3.76659	2.58774	3.44925	2.58774	2.58774	2.58774	3.13598	3.68098	3.11774	2.58774
DHRS9	5.54536	5.55588	5.40192	5.52587	5.48253	5.79311	5.95636	5.9623	5.64922	5.23107	6.2953	5.56555	6.46424	6.67479	6.32841	7.07501	6.12861
DHTKD1	9.48128	9.39302	9.01483	9.45078	9.32643	9.4578	8.95049	8.31952	8.87622	9.66218	9.45434	9.24804	9.85343	9.08152	9.64115	9.17725	9.19756
DHX15	10.6837	11.2095	11.4482	10.6726	10.594	10.8283	9.96535	9.64187	9.97807	11.1257	10.7944	10.8564	11.0191	10.7541	11.0887	11.3204	11.0787
DHX16	11.6293	11.5352	11.0473	11.4449	11.4591	11.389	11.7331	10.6349	11.5137	11.6083	11.1366	10.5493	11.6984	11.3692	11.2857	10.7498	11.6899
DHX29	9.49385	9.96513	9.84533	9.66743	9.49696	9.43292	9.38897	9.44078	9.4842	10.091	9.58235	9.72126	9.97846	9.48684	9.82227	10.0395	9.71401
DHX30	11.9137	11.6134	11.3104	11.9132	11.7772	11.6378	11.6763	11.8469	11.7107	11.7501	11.4921	11.5309	11.4583	11.7313	11.3496	11.3013	11.7357
DHX32	9.6443	9.58932	9.63561	9.4606	9.7343	10.1058	9.30481	8.66695	9.02324	9.5896	9.6295	9.62137	9.40272	9.85584	9.33029	9.9561	9.8111
DHX33	9.00124	9.54722	8.97754	9.22567	8.89511	9.02752	8.90357	9.39151	9.27876	9.68944	9.39897	9.00977	9.59192	8.69774	9.73761	9.39334	9.42635
DHX34	10.551	9.95773	9.88615	10.5906	10.4566	10.0414	10.6205	10.7334	10.7275	10.1925	10.0765	10.3763	10.0584	10.0797	9.8635	10.0316	10.2768
DHX35	8.75883	8.90097	8.57556	8.73885	8.51577	8.82887	8.34572	7.16267	8.08274	8.88032	8.94277	8.65629	8.75712	8.21225	8.79629	8.54917	9.03849
DHX36	9.5471	10.1625	10.1697	9.6855	9.27349	9.83382	9.13241	9.32626	8.99908	10.4453	9.95292	9.77559	10.263	9.32826	10.4013	10.675	10.1084
DHX37	7.89352	7.85613	7.71313	8.24259	7.88733	7.53245	7.7552	8.90901	7.72812	8.44111	8.66616	7.70097	7.70455	7.99084	8.19664	8.21645	7.95739
DHX38	10.9267	11.1954	11.0709	10.925	10.5254	11.0767	10.0963	9.2925	9.6944	11.2034	11.0723	10.8073	11.1568	10.6803	11.2893	11.1521	11.3704
DHX40	9.37653	9.91889	10.3864	9.67589	9.52222	10.1586	9.00485	8.69676	9.01121	9.86198	9.80407	9.81616	9.89988	9.88831	9.96759	10.5977	9.95098
DHX57	9.41964	9.70578	9.06903	9.47591	9.17739	9.22402	9.85131	9.84185	10.2581	9.88743	9.61048	8.95431	9.55562	8.94671	9.59462	9.16904	9.80046
DHX58	6.97425	6.98605	6.66152	7.02895	7.08926	6.7395	7.06214	7.83425	7.36156	6.79525	6.7662	6.70371	6.90302	6.7476	6.45349	7.06619	6.24153
DHX8	9.98337	10.3295	9.8746	9.9907	9.74908	9.92287	9.90708	9.61089	9.70191	10.3213	9.79337	9.5731	10.2112	9.70302	10.0251	9.78686	10.1437
DHX9	12.3542	12.3968	12.1779	12.2805	12.2349	12.3298	11.4768	10.9298	11.3426	12.5826	12.2066	12.1637	12.4488	11.7746	12.3751	11.9553	12.2152
DHX9P1	3.07598	2.58774	3.1554	3.07176	3.11035	2.58774	2.58774	2.58774	2.58774	3.20137	2.58774	3.15026	2.58774	3.13598	3.14408	3.49584	3.15544
DIABLO	7.01367	6.86442	7.50404	6.88596	6.70304	6.76638	5.47412	4.53551	5.14921	7.16144	6.90931	7.05533	6.85339	6.46029	6.8441	6.99357	7.06967
DIAPH1	11.8442	11.5402	11.6864	11.3298	11.6099	11.6869	11.2676	9.91023	11.3013	11.6712	11.201	10.6574	12.0338	11.6397	11.497	11.0894	11.6125
DIAPH2	7.96755	8.18676	8.13717	7.66115	7.89702	7.8904	8.56664	7.41694	7.92916	7.54981	7.75856	7.80023	7.95402	7.75872	7.68325	8.72175	7.89586
DIAPH2-AS1	5.3587	5.19369	4.62656	4.24797	5.09131	4.94901	6.1308	4.90228	5.51718	5.14113	5.33521	3.5503	5.22058	4.38071	4.70159	4.18964	5.58631
DIAPH3	5.17172	3.97116	4.21422	5.52587	4.86419	4.99678	4.4206	5.27286	4.55106	4.82866	4.79169	5.20797	4.26481	4.08028	4.46978	3.94706	3.70254
DICER1	10.407	11.0695	11.381	10.6058	10.2263	10.7624	9.96991	9.5991	9.76536	11.2591	10.8172	10.9004	11.5817	10.2361	11.7099	11.2866	10.958
DICER1-AS1	11.9228	10.5381	11.1991	11.3906	11.8287	11.2053	12.5458	12.1255	12.7998	10.8116	11.1159	11.0801	11.0441	12.2556	10.2679	10.8481	11.1196
DIDO1	11.3361	11.5034	11.7387	11.2374	11.0101	11.5029	10.8444	10.2387	10.5295	11.5243	11.3632	11.5187	11.7377	11.3254	11.629	11.3709	11.4552
DIMT1	10.4734	10.0718	9.9356	9.88001	10.2874	10.137	10.9277	10.2235	10.4321	10.2987	9.89407	9.40599	10.5334	10.1977	9.81648	9.43669	9.81714
DINOL	2.58774	3.34707	3.1554	2.58774	2.58774	2.58774	2.58774	2.58774	2.58774	2.58774	3.15555	2.58774	2.58774	2.58774	3.8032	2.58774	3.70254
DIO1	3.84548	3.12773	2.58774	3.5428	3.11035	2.58774	3.61296	3.43257	4.09692	3.63544	3.55912	3.37839	4.08357	3.5264	3.8032	3.49584	3.15544
DIO2	9.12136	9.01942	8.4293	9.65282	9.02228	8.99673	9.33695	10.5699	9.56597	9.67197	9.7608	9.80426	9.29329	9.41624	9.74828	9.22946	9.39234
DIO3	6.84903	6.51923	5.96242	5.6103	7.18742	6.7121	7.56311	6.05807	7.41129	5.70546	6.02761	6.61079	5.54102	5.76583	6.03956	5.34599	4.68391
DIO3OS	9.63928	8.97369	8.39738	8.83695	9.856	9.39478	10.4016	9.29737	10.5337	8.81461	8.81864	8.99937	8.81322	8.69162	8.57443	7.96003	8.1802
DIP2A	12.1741	12.4868	12.834	11.7752	11.5482	12.5988	11.5669	10.7007	11.7955	12.3083	12.2328	11.5242	13.0739	11.9139	12.9559	12.5484	12.6075
DIP2A-IT1	5.28166	5.9674	5.74891	4.24797	4.63973	5.39994	6.06357	4.79111	5.98405	4.70571	5.11102	3.9259	5.47594	5.11705	5.80023	4.80536	5.49723
DIP2B	9.96744	10.4238	11.0979	9.70452	9.65088	10.465	9.37872	8.54113	9.38202	10.0866	10.2741	10.3199	11.0296	9.80006	10.9345	11.1861	10.4502
DIP2C	10.0359	10.5757	11.0188	9.95738	9.81954	10.4215	9.6443	10.0725	9.64854	10.2394	10.0677	10.5196	10.5567	10.456	10.8105	12.012	10.7037
DIRAS1	10.5523	10.5941	11.1034	11.5136	11.1077	10.3991	10.9475	13.2518	11.1927	10.6983	10.7469	11.3194	10.1522	11.6626	10.3975	11.0851	10.4753
DIRAS2	10.6504	11.4512	11.3568	11.0254	10.8354	11.2723	10.2144	10.0175	10.1174	11.5362	11.3878	11.5841	11.6706	11.0509	11.3446	11.1322	11.1288
DIRAS3	7.58922	8.0262	8.10787	8.34315	7.9723	7.76303	7.8274	6.19061	7.60535	8.37065	7.77731	7.33759	8.20659	8.24187	7.72091	7.61804	8.28863
DIRC2	7.87654	8.27675	7.41907	7.84395	8.23553	8.11564	8.6712	8.14666	8.13544	8.21848	8.0064	8.30152	8.06151	7.77618	8.39594	7.89683	8.20347
DIRC3	5.17172	5.86461	5.91769	5.31479	4.53775	4.79448	4.53127	5.85958	5.42165	5.23107	5.74952	5.8023	5.37222	5.50763	5.95714	6.72847	6.08889
DIS3	9.63928	10.4327	10.1791	9.49788	9.37576	9.73212	9.8831	9.56315	9.68434	10.4188	9.93078	9.67136	10.3245	9.26167	10.4253	10.099	9.99164
DIS3L	10.1444	10.3958	9.88615	10.1475	10.1544	10.0263	10.0475	9.62646	9.89103	10.2195	10.0304	10.1184	10.305	9.73163	10.2151	9.32853	10.1922
DIS3L2	9.8722	9.71312	10.3305	9.75443	9.73835	9.72872	9.88793	9.59515	9.83526	9.75727	9.82673	9.64325	10.0434	9.32628	10.2993	9.74194	9.87768
DIS3L2P1	2.58774	2.58774	2.58774	2.58774	2.58774	2.58774	2.58774	2.58774	4.09692	2.58774	2.58774	2.58774	2.58774	2.58774	3.14408	2.58774	2.58774
DISC1	11.0054	10.7599	10.6755	10.6451	11.041	10.7398	10.5276	8.54113	10.147	10.9331	10.7882	10.3136	10.9793	10.6436	10.7336	9.90022	10.6988
DISC1-IT1	3.75714	4.14107	4.21422	3.26912	3.92916	3.40946	2.58774	2.58774	2.58774	3.78926	3.38573	3.15026	3.86701	2.58774	4.10077	3.49584	3.38557
DISC1FP1	3.55091	3.34707	7.61238	6.01663	6.47533	4.34034	2.58774	3.76659	6.50512	7.24795	3.15555	2.58774	8.85783	3.35854	6.94317	5.51392	6.81499
DISP1	8.03796	7.38271	7.32876	7.99846	8.28434	7.92651	7.8671	6.93101	7.68835	7.24795	7.82012	7.96438	7.69052	7.50999	7.52194	7.45202	7.17717
DISP2	8.7542	9.22035	9.15506	9.49652	8.72334	9.43918	8.45391	9.05999	8.65695	8.80396	9.12444	9.60774	9.09193	8.96458	9.21196	9.22353	8.95597
DISP3	11.3064	10.2519	10.8492	10.1043	10.4615	9.92436	10.4789	11.1531	10.0698	10.6416	9.91536	10.5966	11.172	10.7982	10.7228	11.2078	9.78358
DIXDC1	10.0492	10.4103	11.1945	9.65282	9.85227	10.3754	9.64716	9.47559	9.59313	10.4624	10.1467	9.98906	10.5845	10.1292	10.6725	10.6916	10.0338
DKC1	10.1717	10.0672	10.0439	10.2683	10.1145	10.0966	9.93301	9.27285	9.59581	10.3399	9.93635	9.94367	10.1394	10.0089	9.92121	9.75707	9.99963
DKFZP434A062	11.9463	10.6872	12.9874	11.748	11.8457	13.094	13.2977	12.54	13.1998	11.593	11.8412	11.1848	11.0836	12.2282	11.5576	12.6783	12.6343
DKFZP434H168	4.00215	3.64989	3.70247	3.5428	3.11035	3.73513	3.32014	3.76659	3.56741	3.20137	3.15555	4.02528	3.5911	4.08028	2.58774	3.49584	3.38557
DKFZP434K028	3.07598	3.34707	2.58774	3.07176	2.58774	3.40946	2.58774	3.76659	2.58774	2.58774	3.15555	2.58774	2.58774	3.13598	3.36979	3.11774	2.58774
DKFZp451B082	3.42562	3.34707	4.29337	4.12661	3.48343	3.40946	3.61296	3.76659	2.58774	3.63544	3.15555	3.81613	4.49353	3.35854	3.53995	3.74802	3.82692
DKFZp779M0652	4.00215	3.97116	3.38552	4.18888	4.68782	3.73513	4.53127	5.49698	5.60657	3.44925	3.82715	3.37839	3.5911	3.89369	3.8032	3.85242	4.62667
DKK1	7.36396	7.89283	4.68379	3.26912	6.57566	6.45527	5.71395	3.43257	5.76989	3.44925	8.27167	4.42258	6.04348	6.8169	8.49701	9.77069	9.90632
DKK2	4.37187	4.84074	4.7912	4.86931	4.86419	5.21316	4.01002	4.01332	4.09692	5.395	5.4025	5.59391	5.22058	4.62133	5.22118	5.37543	4.62667
DKK3	14.8198	14.8318	14.4913	14.3455	14.5539	14.9327	14.3659	14.1276	14.799	14.1001	15.1222	14.836	14.5352	14.5432	14.7941	15.6203	15.487
DKK4	3.84548	3.34707	3.38552	3.5428	3.73246	3.40946	3.61296	3.76659	4.09692	3.78926	3.70275	3.37839	3.17472	3.99101	2.58774	3.33318	3.15544
DKKL1	4.6116	3.87505	4.03756	3.83514	4.86419	3.86274	5.18408	5.27286	5.42165	4.14659	4.29377	4.27932	4.56124	4.50679	4.89811	4.84901	4.73872
DLAT	9.55112	9.91635	9.89045	9.61562	9.27349	9.57991	8.92252	8.46522	8.65179	9.98182	9.61048	9.56959	9.95811	9.28217	9.83662	9.64029	9.36784
DLC1	7.71398	8.01673	8.49111	8.20967	8.03509	7.8904	7.70131	9.5991	7.57295	7.76298	8.0987	9.27847	7.89406	8.71895	8.35663	8.92053	7.8494
DLD	10.9763	11.1646	10.3731	10.8007	10.63	10.4548	10.8543	10.5435	10.6507	11.1413	10.6562	10.6541	10.5245	10.4194	10.5902	10.3617	10.8075
DLEC1	4.07267	4.35641	4.84177	4.40947	3.48343	4.55514	4.16357	4.01332	3.94893	4.24401	4.98336	4.2007	5.00381	3.99101	5.3579	5.25371	5.02688
DLEU1	5.40777	5.00911	4.7386	4.90406	5.58361	4.55514	4.63299	5.49698	4.64255	4.94111	4.73908	4.72185	5.63328	5.5357	4.75355	4.89127	4.62667
DLEU2	6.65305	6.71985	6.76552	6.36845	6.65802	6.61187	6.82027	5.00488	6.71819	6.32236	6.32974	5.87312	6.66481	5.85714	6.64907	6.48491	6.74039
DLEU2L	4.139	5.38661	5.69673	4.358	3.61673	4.79448	4.01002	2.58774	2.58774	5.82406	5.72367	4.77416	6.04348	3.66558	6.72535	5.75543	5.67004
DLEU7	5.02052	5.44535	4.68379	6.3072	5.65489	5.21316	5.47412	6.31184	6.0488	6.17486	5.94086	6.23669	4.85475	5.81223	5.93576	5.8415	6.02714
DLEU7-AS1	3.27501	3.34707	2.58774	3.26912	3.48343	3.17266	2.58774	2.58774	3.28699	3.20137	3.70275	3.5503	3.73902	3.13598	3.36979	3.49584	3.38557
DLG1	10.6138	11.1234	11.4232	10.2897	10.4986	11.1637	10.5307	11.0327	11.0916	10.9093	10.7805	10.9653	11.3632	10.6292	11.309	11.9772	11.2532
DLG1-AS1	4.20168	2.58774	3.38552	3.4185	3.61673	3.40946	3.61296	3.43257	3.56741	3.63544	4.21461	3.5503	4.34592	3.13598	3.36979	3.49584	3.55894
DLG2	10.4514	11.1657	11.5185	10.7048	10.5692	10.7549	10.388	10.2861	10.3453	10.7528	11.0949	11.2421	11.3051	10.6115	11.2678	11.2923	10.7094
DLG3	10.4909	10.5644	10.5819	10.7785	10.6095	10.6062	10.5778	11.0017	10.8541	10.4781	10.6298	10.7711	10.7132	10.8479	10.4138	10.3725	10.4943
DLG3-AS1	3.07598	3.51258	3.1554	2.58774	3.32289	2.58774	3.32014	2.58774	2.58774	2.58774	3.15555	3.37839	3.5911	2.58774	2.58774	3.63085	2.58774
DLG4	15.2388	14.8138	14.8469	15.0539	15.0023	15.0315	15.0623	14.0252	14.8279	14.7208	14.6622	14.3496	14.8943	15.0786	14.4473	14.0493	14.6019
DLG5	10.5206	11.382	12.3535	10.7974	10.0068	11.6255	8.62566	9.81832	9.49288	11.274	11.3429	11.2775	11.6339	11.2519	12.3575	13.3434	12.1475
DLG5-AS1	5.6706	5.41629	4.7912	5.83679	6.14009	5.62523	7.19299	8.24075	8.00395	5.50635	6.36337	5.77788	5.29848	6.10027	5.91406	5.8415	5.72321
DLGAP1	7.43532	9.05222	9.37996	8.51736	8.1651	8.07332	7.70131	10.0351	7.86818	9.15639	9.01558	9.42942	8.87963	8.16443	9.10694	8.60497	8.19421
DLGAP1-AS1	6.03766	6.7995	5.58616	6.13442	6.99298	6.27939	6.91818	6.65463	7.39902	6.15249	6.1291	6.32312	6.02105	6.17286	7.26573	8.29017	7.74539
DLGAP1-AS2	6.29081	6.57208	5.6699	5.9698	7.02874	6.31634	6.19499	5.85958	6.75725	4.99397	5.84843	6.65135	6.04348	6.38608	6.63595	7.21728	6.94244
DLGAP1-AS5	3.65987	3.64989	3.38552	3.9907	4.0947	3.58767	4.53127	4.53551	3.77683	3.92216	3.82715	4.2007	2.58774	3.66558	3.36979	2.58774	3.38557
DLGAP2	8.50918	8.18253	9.22719	8.55977	8.46457	8.51789	7.28385	8.03437	8.69254	9.39276	9.37252	8.32253	8.40864	9.1321	9.50401	8.88842	8.75019
DLGAP3	8.85728	9.25899	9.30452	9.2869	9.39469	8.83838	9.51293	10.5332	9.56597	9.34701	9.05193	9.18978	9.35461	9.4088	9.20091	8.74125	9.10177
DLGAP4	11.298	11.5952	12.2253	11.5177	11.5053	12.0494	11.3051	12.2203	11.5292	11.406	11.4368	11.6739	11.7785	11.5504	11.4464	11.6838	11.6506
DLGAP4-AS1	5.60938	5.0481	5.02675	5.09547	5.15925	5.56449	6.22603	5.85958	6.67804	4.99397	5.06979	4.55088	5.09471	4.77599	5.10887	4.71343	5.18949
DLGAP5	3.07598	3.12773	3.1554	2.58774	3.32289	2.58774	2.58774	2.58774	2.58774	2.58774	2.58774	3.15026	2.58774	2.58774	2.58774	3.33318	3.38557
DLK1	3.07598	2.58774	3.70247	3.26912	3.48343	3.73513	3.32014	3.43257	3.28699	3.20137	2.58774	3.15026	2.58774	3.5264	2.58774	3.11774	3.15544
DLK2	6.46068	6.69626	6.44347	7.14512	7.15544	7.10838	6.31529	7.77955	7.25662	6.83777	7.09035	6.97251	6.10872	7.04571	6.55462	6.33086	6.41187
DLL1	7.93511	7.79652	7.20497	7.25259	8.03509	8.38149	6.57799	5.91187	5.76989	7.83455	7.48207	6.43595	7.87557	7.39405	7.3483	7.22522	7.86115
DLL3	4.65454	4.92758	5.15049	5.00317	5.74462	4.89947	5.18408	6.68479	5.3713	5.09383	4.79169	5.28025	4.68673	5.15419	4.3355	4.80536	4.93758
DLL4	6.31635	6.82147	7.57002	6.55899	7.50536	7.90857	6.1308	7.09701	6.79527	6.43768	6.77869	7.90987	7.03124	7.9758	8.16513	9.04902	8.05274
DLST	11.3917	11.43	11.3029	11.4601	11.346	11.257	10.7254	10.12	10.7275	11.2842	11.1877	11.2137	11.4432	11.4411	11.2762	11.2923	11.5099
DLSTP1	4.00215	5.55588	5.11048	4.30425	3.73246	5.04291	2.58774	3.43257	2.58774	5.67418	5.11102	5.13166	5.71984	3.66558	6.13628	5.01056	4.93758
DLX1	3.42562	3.34707	3.55888	3.74744	3.83561	4.07868	2.58774	4.21415	4.09692	3.78926	3.82715	4.61044	3.5911	3.66558	3.53995	3.49584	3.55894
DLX2	3.07598	2.58774	3.70247	3.26912	3.11035	3.40946	2.58774	2.58774	3.28699	3.92216	2.58774	2.58774	2.58774	3.35854	3.8032	4.11447	3.38557
DLX3	3.07598	3.34707	2.58774	2.58774	3.32289	2.58774	2.58774	2.58774	2.58774	2.58774	2.58774	2.58774	3.17472	3.13598	2.58774	2.58774	2.58774
DLX4	3.27501	3.87505	3.1554	3.5428	2.58774	2.58774	2.58774	2.58774	2.58774	2.58774	3.55912	3.81613	3.17472	3.66558	3.53995	4.38998	3.38557
DLX5	3.07598	3.34707	4.03756	3.5428	3.11035	3.73513	3.83112	3.76659	3.56741	3.44925	3.55912	3.37839	3.41232	3.66558	3.68098	3.85242	3.15544
DLX6	3.07598	3.34707	2.58774	3.91581	2.58774	3.17266	2.58774	3.43257	3.28699	2.58774	3.15555	3.81613	3.5911	3.13598	3.36979	3.49584	3.15544
DLX6-AS1	2.58774	2.58774	3.1554	2.58774	2.58774	2.58774	2.58774	2.58774	2.58774	2.58774	3.15555	3.15026	3.17472	2.58774	2.58774	3.33318	2.58774
DM1-AS	5.63009	5.19369	5.06926	5.1249	5.28575	5.17255	5.30751	5.9623	5.88102	5.395	5.72367	5.47681	5.22058	5.15419	4.70159	4.6145	5.15062
DMAC1	9.75174	9.07519	8.92813	9.55402	9.65374	8.93309	10.0963	10.5598	10.0929	9.15359	9.20275	9.46198	8.91926	9.371	9.03158	8.73293	8.9696
DMAC2	10.9189	10.8251	10.0983	10.6989	10.5895	10.4424	10.8957	10.4105	10.6928	10.5446	10.4133	10.4724	10.4474	10.8845	10.0512	9.99258	10.5269
DMAP1	11.8395	11.6529	11.039	12.0617	12.071	11.6816	12.6585	13.04	12.9908	11.982	11.7145	11.535	11.4614	11.5475	11.6145	11.084	11.8913
DMBT1	3.27501	4.21731	4.03756	3.74744	4.01507	4.1726	4.16357	4.53551	3.77683	3.92216	3.55912	3.5503	3.5911	2.58774	4.3355	4.11447	4.73872
DMBT1P1	2.58774	2.58774	3.70247	3.5428	2.58774	2.58774	2.58774	2.58774	2.58774	2.58774	2.58774	3.15026	3.41232	2.58774	2.58774	3.11774	2.58774
DMBX1	6.37827	6.49206	7.02833	5.7281	6.69191	6.84414	6.99196	6.74328	6.65753	6.54438	6.34665	6.65135	6.3964	6.54454	6.62271	8.26345	6.36287
DMC1	4.73634	4.59458	4.98285	4.59633	4.4268	4.94901	5.04838	5.18925	5.42165	4.56988	5.06979	4.77416	4.56124	4.50679	4.80352	4.84901	5.15062
DMD	12.0078	12.8082	12.3731	11.4135	11.8087	12.3527	11.6048	9.13812	10.3986	11.7961	11.148	10.6812	12.1787	10.552	11.8876	10.7073	11.3585
DMGDH	5.87469	6.22096	6.29464	6.12022	5.70047	5.9431	5.11792	5.00488	5.88102	6.54438	6.57891	6.10613	6.56031	5.76583	6.83265	6.69448	6.6884
DMKN	7.17534	6.9763	6.75293	7.27825	7.63848	7.49283	8.54234	8.70412	8.69756	7.25841	7.39571	7.26119	7.23858	6.75939	6.70037	6.38882	7.14864
DMPK	11.3653	10.6052	10.7181	11.4336	11.6594	11.8018	11.5218	11.66	11.3883	10.901	11.0037	11.235	10.6656	11.6567	10.6287	10.5297	10.8837
DMRT2	6.06812	3.87505	4.68379	4.358	6.99298	5.29094	5.57504	4.21415	3.94893	6.17486	4.36801	4.02528	6.17109	5.87908	3.8032	4.45001	5.29988
DMRT3	4.07267	3.51258	3.1554	3.26912	3.32289	2.58774	3.83112	3.43257	3.28699	3.44925	3.70275	3.15026	3.17472	2.58774	2.58774	3.33318	3.38557
DMRTA1	4.85017	4.84074	4.21422	5.15369	5.01979	4.61928	3.83112	4.01332	4.95511	4.24401	4.84227	5.0085	5.09471	4.38071	4.40448	5.01056	4.68391
DMRTA2	3.07598	3.12773	2.58774	3.4185	3.83561	2.58774	2.58774	3.43257	3.56741	3.44925	3.15555	3.37839	2.58774	3.13598	3.14408	2.58774	3.38557
DMRTC1	3.07598	2.58774	2.58774	2.58774	2.58774	3.40946	2.58774	2.58774	2.58774	2.58774	2.58774	2.58774	2.58774	3.13598	2.58774	3.11774	3.15544
DMRTC1B	4.95496	4.59458	4.03756	4.12661	4.30486	4.84802	3.61296	2.58774	4.45242	3.44925	4.5042	4.48837	3.86701	5.19035	3.53995	3.63085	4.98297
DMTF1	10.8483	11.6613	12.0248	11.1377	10.6897	11.5842	9.71666	8.82377	9.68938	11.5151	11.6747	11.6575	11.7015	10.7636	12.046	12.069	11.5737
DMTN	11.4202	11.516	11.9079	12.2254	11.8322	11.4507	11.3177	12.4945	11.054	11.2925	11.5395	12.5187	11.0156	12.3043	11.3147	11.8655	11.1836
DMWD	9.94217	10.1366	10.4304	10.028	9.66654	10.5024	10.405	11.3962	10.9486	10.2848	10.0304	10.0696	10.5392	9.65193	10.4738	10.1869	10.1509
DMXL1	9.27172	10.2017	10.3955	9.5514	9.21467	9.80017	9.2383	9.55909	9.28544	10.1747	10.0265	10.2047	10.3256	9.08152	10.7944	10.7484	9.97551
DMXL2	9.89133	10.5692	10.6713	9.99263	9.79255	10.2937	9.17254	8.84389	9.19969	10.6174	10.2894	10.41	11.0022	9.5957	11.0682	10.5566	10.1734
DNA2	8.19684	8.59243	8.84181	8.20634	7.33746	8.87886	7.56311	6.87983	6.92093	7.98682	8.16661	8.63964	8.49995	8.79799	8.0217	8.6877	7.87281
DNAAF1	10.1013	9.91762	10.5286	9.70924	10.2717	10.2693	10.6829	9.04848	10.0986	10.3399	10.1962	9.52678	10.1548	9.52863	9.91581	9.62388	10.081
DNAAF2	8.25711	8.13957	7.8842	8.19965	7.88246	8.00742	7.88654	7.16267	7.09855	8.52135	7.97968	7.67504	8.40864	8.34296	7.85112	7.80976	8.03728
DNAAF3	5.11325	4.14107	4.29337	5.15369	5.01979	5.65464	4.63299	6.27256	5.08755	4.70571	4.93797	5.05081	4.17774	4.44535	4.59096	4.71343	4.93758
DNAAF4	7.41192	7.25958	6.56388	7.51242	7.71172	7.38442	8.19016	7.67853	8.02006	7.59174	7.22402	6.08646	7.22889	6.79417	6.76202	6.68296	7.66717
DNAAF5	9.25868	9.82849	9.03313	9.6986	9.51437	9.32438	9.1922	8.50788	9.28544	10.0222	9.55547	8.79204	9.49033	9.06267	9.37621	9.12732	9.71401
DNAH1	10.8402	10.5414	11.0499	10.3871	9.70151	10.6127	9.95158	9.40059	10.2783	10.6963	10.9268	10.0125	10.8962	9.65193	11.3085	10.4413	11.0456
DNAH10	6.47207	6.9763	7.80121	6.38039	6.0379	6.97659	5.88009	5.00488	5.76989	6.65958	6.83954	6.8959	7.41975	6.38608	7.47863	7.44523	6.18619
DNAH10OS	8.26366	7.51644	9.08164	8.45973	8.54995	8.52967	7.85728	8.70412	8.1647	7.92259	7.96341	9.13144	8.21151	8.43009	7.94954	8.74953	8.24892
DNAH11	3.75714	4.79509	5.11048	3.83514	4.0947	4.73866	2.58774	3.76659	3.77683	3.92216	4.12969	4.27932	3.98073	3.78627	4.53182	5.90277	4.43766
DNAH12	5.22779	5.70683	5.33465	5.45902	5.28575	5.50098	4.97505	4.53551	5.26474	5.73606	5.64313	6.00494	6.23084	5.29342	6.37661	5.59084	5.72321
DNAH14	7.32692	7.63879	7.95721	7.53387	7.36567	7.70182	7.4236	8.06899	7.85926	7.2791	7.80802	8.01174	7.31381	7.52384	7.94424	8.38177	7.5117
DNAH17	9.76563	10.3811	11.3232	10.008	9.11235	10.1924	9.99922	9.44518	10.4336	10.1802	10.9931	10.8564	10.8104	10.3237	11.7127	11.6606	10.6963
DNAH17-AS1	3.07598	3.51258	4.89048	3.4185	3.32289	4.07868	4.89749	5.91187	5.51718	3.20137	3.38573	4.02528	3.17472	3.35854	3.8032	4.80536	3.93753
DNAH2	12.3664	11.6103	12.2394	10.8771	11.3318	10.8936	12.3026	11.4746	13.1133	12.3292	12.3061	10.7205	12.4959	11.8867	12.7348	10.2466	12.7876
DNAH3	4.42365	3.76899	4.43755	3.83514	3.73246	4.34034	3.32014	3.43257	3.77683	4.41772	3.93778	4.42258	4.49353	3.78627	4.46978	4.71343	3.82692
DNAH5	4.00215	4.05936	4.29337	4.06073	3.73246	3.73513	4.01002	2.58774	4.09692	3.92216	3.93778	4.48837	4.49353	3.5264	4.53182	4.80536	3.82692
DNAH6	6.57073	5.9871	6.47453	6.41562	6.43582	7.20966	7.41022	6.49348	6.19881	6.79525	6.60721	6.27189	6.89077	6.22497	7.54312	6.43079	6.6884
DNAH7	8.71176	8.95151	9.03831	8.11683	8.70415	8.7268	8.40757	6.95593	8.39824	8.73085	8.83661	7.31257	8.67757	8.40413	9.25321	7.94087	8.7343
DNAH8	3.07598	3.12773	2.58774	2.58774	2.58774	3.17266	3.32014	2.58774	2.58774	3.20137	2.58774	2.58774	2.58774	3.13598	3.36979	3.63085	2.58774
DNAH9	8.49813	7.9831	8.69854	7.66602	8.41822	8.47384	8.11798	7.16267	7.44749	7.82052	7.74593	7.61495	8.24069	7.72913	7.88468	7.44523	7.69371
DNAI1	8.24393	8.02147	8.18002	7.38836	7.53672	7.91457	7.51393	6.42357	7.87705	7.38786	7.18708	6.59701	8.58203	7.89285	7.93893	7.48547	7.59857
DNAI2	3.27501	3.34707	3.38552	3.65091	2.58774	3.73513	2.58774	3.76659	2.58774	3.63544	3.15555	3.69273	3.17472	3.5264	2.58774	3.74802	3.55894
DNAJA1	11.9282	11.6498	11.2003	12.011	11.9947	11.6886	11.3399	11.8251	11.4505	11.7561	11.4831	12.2759	11.3245	12.1845	11.2275	11.4884	11.1888
DNAJA1P3	3.42562	3.34707	3.38552	3.07176	3.48343	3.17266	2.58774	2.58774	2.58774	2.58774	2.58774	3.15026	2.58774	2.58774	2.58774	2.58774	3.15544
DNAJA2	10.9922	11.0353	10.964	10.8576	10.8423	10.7558	10.9135	11.3663	10.7957	11.0955	10.7944	10.8368	10.9893	10.8534	10.6352	10.703	10.8083
DNAJA3	10.8053	10.5829	10.4432	10.6611	10.5025	10.4141	10.0942	9.15432	9.78433	10.6731	10.5394	10.5314	10.549	10.6483	10.3442	10.7689	10.4434
DNAJA4	11.0122	11.1614	11.253	11.0197	10.8994	10.956	9.67536	8.90263	9.16029	10.9175	10.8434	11.4521	10.9936	10.8959	11.0511	11.2355	10.9065
DNAJB1	12.3901	11.8851	11.9871	11.5721	11.7834	11.7512	11.8165	12.2203	13.6812	11.2216	12.0311	12.3878	11.3336	12.7124	11.9216	13.0298	12.3029
DNAJB11	9.03222	8.60195	8.68868	8.84768	8.93563	8.76717	9.30842	9.97248	9.41283	9.00028	8.96473	9.3981	8.61953	8.62574	8.90925	9.09737	9.07679
DNAJB12	10.9436	10.8379	10.5137	11.0063	10.9126	10.8139	11.1984	11.1164	11.1703	10.9788	10.7365	10.5897	10.6834	10.5358	10.5715	10.1869	10.8626
DNAJB13	4.26115	4.35641	5.11048	3.9907	4.30486	4.48759	5.04838	4.53551	4.55106	4.14659	4.98336	4.42258	5.05002	4.24007	4.26235	4.45001	4.3677
DNAJB14	10.1022	10.6012	10.7975	10.057	10.0012	10.4204	9.62708	8.88978	9.16392	10.7078	10.3312	10.4687	10.9272	9.98904	10.887	10.5785	10.4541
DNAJB1P1	3.07598	2.58774	2.58774	3.07176	2.58774	3.17266	2.58774	2.58774	2.58774	3.20137	2.58774	2.58774	3.17472	2.58774	2.58774	3.33318	2.58774
DNAJB2	13.5991	12.9794	13.0641	13.4955	13.7409	13.2969	14.4306	14.9715	14.5437	12.97	13.0198	13.3632	12.7979	13.646	12.6591	12.9838	13.15
DNAJB4	9.27981	9.67453	9.69917	9.25661	9.06157	9.37967	8.63718	8.68193	8.30275	9.59579	9.44069	9.94773	9.72687	9.45468	9.43588	9.71825	8.5793
DNAJB5	9.43566	9.3616	9.78493	9.69623	9.64227	9.63002	9.04863	9.28761	9.15665	9.41859	9.58767	9.79677	9.36348	9.70909	9.6719	9.91132	10.134
DNAJB5-DT	5.28166	4.69871	4.43755	4.55215	5.25521	4.84802	5.79947	7.45236	6.28177	4.99397	5.15103	4.61044	4.68673	4.99909	4.70159	3.74802	4.43766
DNAJB6	11.3861	11.3662	11.2435	11.196	11.3323	11.343	10.6392	10.8721	10.5642	11.383	11.1122	11.5819	11.1727	11.3518	11.0755	11.2345	11.2188
DNAJB7	4.73634	5.38661	5.40192	4.79696	4.73419	4.99678	3.61296	3.76659	3.77683	4.56988	4.68427	4.72185	5.50886	4.08028	5.10887	5.12013	5.22728
DNAJB8	2.58774	2.58774	3.1554	2.58774	2.58774	2.58774	2.58774	2.58774	3.28699	2.58774	3.15555	2.58774	2.58774	3.13598	2.58774	3.11774	3.15544
DNAJB9	9.34295	9.46785	9.94667	9.59792	9.43015	9.70813	8.78948	8.87682	8.85394	9.60196	9.59824	10.1575	9.48018	9.67227	9.5076	10.9617	9.99431
DNAJC1	9.05503	8.58924	8.83289	8.40262	9.1873	8.78038	9.28298	8.72597	9.5186	8.19147	8.32358	8.0626	8.01159	8.93121	8.36061	9.1854	8.68556
DNAJC10	10.2094	10.5439	10.5286	10.2952	10.1238	10.1775	10.5168	10.1364	10.3292	10.9265	10.7571	10.3823	10.6302	9.69845	11.0706	10.7297	10.7439
DNAJC11	10.0292	10.2224	10.0153	10.0872	9.64658	10.0619	8.57265	7.38063	7.78579	10.4059	10.0953	10.0215	10.1688	9.70605	10.1138	9.69273	10.158
DNAJC12	8.29593	8.55041	7.87264	8.7865	8.82833	8.51394	8.28842	9.01929	8.24226	8.32169	8.83065	8.64298	8.08851	8.7099	7.94424	7.99759	8.09815
DNAJC13	10.2254	10.262	10.5783	10.1596	10.1982	10.4783	9.77777	9.91658	9.73642	10.1127	10.3238	10.3813	10.4348	9.83101	10.8514	10.7669	10.4838
DNAJC14	7.41781	8.42722	7.80121	7.68051	6.86029	7.93835	5.99301	5.9623	5.47023	8.27615	7.97968	7.76381	8.28338	6.90438	8.16513	8.23228	7.9683
DNAJC15	9.15342	9.46785	8.52843	9.21244	9.35833	9.33112	9.93067	10.0496	9.78903	9.56668	8.68281	9.18978	9.1799	9.57757	8.94414	9.23536	9.18593
DNAJC16	9.31803	9.68203	9.29589	9.41658	9.44673	9.45985	9.38556	9.28271	9.12351	9.85339	9.38275	9.34364	9.78743	9.43467	9.69256	9.46712	9.52383
DNAJC17	9.09042	8.68197	8.63494	9.0948	9.19909	8.91224	9.70849	10.3969	9.98833	8.82519	8.78509	8.67601	8.55519	8.96965	8.52918	8.61104	8.94773
DNAJC18	9.81657	10.27	10.0452	10.0763	9.87205	9.95235	9.68371	10.0204	9.39443	10.144	10.0677	10.3992	10.2355	10.0679	10.2293	10.1899	9.84255
DNAJC19	10.0967	9.72043	9.3962	9.78492	9.92627	9.56663	10.2505	9.80811	9.96149	10.0748	9.57523	9.48825	9.64924	9.66448	9.66065	9.2471	9.69772
DNAJC19P5	4.42365	4.59458	5.33465	4.06073	4.0947	4.94901	3.61296	2.58774	3.28699	4.41772	5.11102	4.61044	5.37222	4.31245	4.943	4.71343	4.73872
DNAJC19P6	2.58774	3.12773	3.1554	2.58774	2.58774	2.58774	2.58774	2.58774	3.28699	2.58774	3.15555	3.15026	2.58774	2.58774	2.58774	2.58774	3.38557
DNAJC19P7	3.07598	3.51258	3.1554	2.58774	2.58774	3.40946	2.58774	2.58774	2.58774	2.58774	2.58774	2.58774	3.17472	2.58774	2.58774	3.63085	2.58774
DNAJC19P9	3.55091	3.51258	3.1554	3.07176	3.11035	2.58774	3.32014	2.58774	2.58774	3.20137	2.58774	3.37839	2.58774	3.35854	3.14408	3.11774	3.38557
DNAJC2	9.17787	9.42378	8.90844	9.19405	8.88784	9.11354	8.91307	8.64418	8.59917	9.63439	9.19348	9.34158	9.19736	9.02423	9.18977	9.3577	9.40444
DNAJC21	9.72591	9.87505	9.64414	9.74298	9.46801	9.44126	9.39916	9.23271	9.04307	9.67976	9.60525	9.67626	9.86596	9.73906	9.82802	9.74056	9.41245
DNAJC22	5.38345	4.79509	5.06926	5.1249	5.37353	4.94901	5.84035	6.56014	4.8081	4.70571	5.36926	5.70197	4.74517	5.90068	5.39006	4.7602	4.62667
DNAJC24	7.77939	8.53723	8.45667	8.04773	7.70622	8.41576	7.16137	7.2458	7.44749	8.60147	8.42212	8.37578	8.80998	7.855	8.91467	8.90826	8.53963
DNAJC25	9.26195	9.45564	9.81091	9.04902	9.09773	9.77729	9.21159	8.54933	9.17833	9.27941	9.18416	9.0756	9.07043	9.61846	9.07339	9.16079	9.73332
DNAJC27	9.49524	9.87767	10.1302	9.6831	9.47772	9.73212	9.11192	9.2225	8.99093	9.89581	9.77018	10.1505	10.1355	9.544	10.2358	9.91746	9.52752
DNAJC27-AS1	7.87654	7.45464	8.05256	7.64153	7.62104	7.03298	8.72076	8.58164	8.70255	7.45302	7.93587	7.4792	7.22889	7.33238	7.61156	7.84625	7.41924
DNAJC28	7.5307	7.85082	6.29464	7.3159	7.45373	7.54799	7.17727	7.3989	7.09855	7.52405	7.69426	6.99367	7.54208	7.75872	7.15996	6.7834	6.96444
DNAJC3	9.49663	9.56031	9.35733	9.41802	9.5049	9.63002	9.58011	9.08275	9.37578	9.63037	9.4524	9.88556	9.61066	9.48861	9.61308	9.99491	9.60293
DNAJC3-DT	9.28625	8.82167	9.04348	8.28429	8.4904	8.62795	8.40083	7.22546	8.03599	8.74577	8.782	9.14566	9.04309	8.74283	9.00641	8.66746	8.36491
DNAJC30	8.28311	7.99761	7.62623	8.6336	8.65931	7.76967	9.38556	10.0951	9.60918	8.18053	8.34886	7.94282	7.66203	8.21225	7.92824	7.57519	8.15177
DNAJC4	10.0746	9.3912	9.78493	9.94644	10.2349	9.75405	10.7926	11.0559	10.8338	9.34211	9.70319	9.79677	9.30484	10.0089	9.25535	9.28175	9.68124
DNAJC5	13.1019	12.8747	13.247	12.9126	12.999	12.9168	13.3038	13.3356	13.115	12.9141	12.5656	12.6808	13.0394	13.2404	12.5211	12.5279	12.9975
DNAJC5B	4.07267	3.64989	3.38552	3.4185	3.83561	3.17266	3.83112	2.58774	3.28699	3.63544	3.15555	2.58774	3.41232	3.5264	3.14408	3.74802	3.15544
DNAJC5G	3.75714	3.64989	3.1554	3.26912	3.32289	3.17266	2.58774	3.76659	3.28699	3.44925	3.38573	2.58774	3.73902	2.58774	4.18438	3.11774	3.15544
DNAJC6	11.1039	12.1662	12.3792	11.2345	10.735	11.5969	10.0388	10.0611	9.7168	11.9992	11.534	12.0087	12.2872	10.9558	12.1482	11.822	11.3502
DNAJC7	11.363	11.1727	11.3459	11.1824	11.3107	11.1286	11.5555	10.6214	11.1865	11.2222	11.0862	11.0924	11.049	11.153	10.9661	11.1891	11.3523
DNAJC8	12.1367	11.9359	11.5588	11.8476	12.0672	11.8027	12.3563	11.9182	12.047	11.8728	11.7076	11.6261	11.6901	12.0438	11.3279	11.5921	11.9949
DNAJC8P1	3.75714	3.64989	4.03756	2.58774	3.11035	3.86274	3.61296	2.58774	2.58774	3.44925	3.38573	3.5503	4.17774	3.35854	3.68098	3.63085	3.38557
DNAJC9	8.68521	8.73776	8.53211	8.65086	8.43161	8.76385	6.89912	5.91187	6.65753	8.82519	8.31506	8.96236	8.7127	8.6731	8.40367	8.1883	8.59346
DNAJC9-AS1	8.11959	7.66933	7.46604	7.58614	7.79703	7.53245	8.06778	7.98689	8.03599	7.45302	7.41978	7.5015	7.63296	7.75872	7.37217	7.16039	7.64693
DNAL1	10.2797	9.96267	9.70407	9.80378	9.93335	9.79692	9.94464	9.36855	9.87784	10.2732	9.65505	9.52859	10.297	9.81702	9.82946	9.5797	9.8935
DNAL4	10.148	9.63488	9.15982	9.93239	10.1186	9.59307	10.336	9.46696	10.147	9.63639	9.4446	9.33952	9.33896	10.0101	9.01905	8.88592	9.54583
DNALI1	10.561	10.4247	9.89189	10.4665	10.1635	10.5014	10.7281	9.91974	10.2665	10.5446	10.3584	9.70375	10.3997	10.0113	10.742	9.84851	10.6241
DNASE1	9.12496	8.98344	8.93926	9.47175	9.18136	9.21432	9.11604	10.0553	9.78668	9.15079	9.08489	9.6399	9.25091	9.07213	9.33636	9.11669	8.6317
DNASE1L1	7.0596	7.12491	6.79038	6.94327	6.75739	6.96504	6.06357	5.27286	5.60657	7.17254	7.58499	6.98313	7.10726	6.8722	7.34025	7.27965	7.46621
DNASE1L2	8.19342	7.2022	7.25933	8.77755	8.98869	8.20655	8.65429	9.95409	9.07039	7.71067	7.73957	8.33913	7.41121	8.66999	7.38787	7.16866	7.29464
DNASE1L3	3.84548	3.64989	3.70247	3.74744	4.01507	4.25944	4.29898	5.42622	4.09692	3.78926	4.29377	4.02528	2.58774	4.16295	3.8032	3.63085	3.82692
DNASE2	8.27989	7.79652	7.66699	8.30937	8.64788	8.01861	8.80488	10.3531	9.46375	7.72581	8.24947	8.25854	7.7926	8.91028	7.67688	8.66454	8.3483
DNASE2B	3.27501	3.34707	2.58774	3.07176	3.32289	3.17266	3.32014	2.58774	2.58774	3.20137	3.55912	3.37839	3.41232	2.58774	3.36979	3.11774	3.38557
DND1P1	4.00215	5.77663	5.61463	3.91581	3.11035	3.58767	3.83112	4.01332	6.22701	6.49203	6.36337	6.33979	4.42193	3.35854	4.59096	3.33318	5.58631
DNER	11.7536	12.0093	11.8814	11.8916	11.7544	11.6652	11.3704	12.1035	11.5299	11.8838	11.494	11.9789	11.8238	11.9655	11.4511	11.6871	11.3218
DNHD1	10.8511	10.4012	11.1022	10.0505	10.1134	10.011	10.7627	10.6368	10.7992	10.5446	10.7689	10.2193	11.1739	10.9507	10.7275	10.9486	10.5874
DNLZ	5.45516	4.92758	4.98285	5.67043	5.94674	4.89947	6.31529	6.56014	5.76989	4.94111	5.49767	5.0085	4.90631	5.03957	5.06927	5.61557	5.49723
DNM1	14.1417	14.063	14.2381	14.271	14.0594	14.0134	14.1546	14.7993	14.0535	13.9811	14.0771	13.9631	14.0797	14.2124	13.735	13.5102	13.9816
DNM1L	11.4227	11.9703	11.9538	11.6694	11.4537	11.5359	11.7039	12.0475	11.5851	11.953	11.9335	11.8416	12.0177	11.5351	12.1546	11.9163	12.0115
DNM1P30	3.65987	3.51258	3.1554	3.07176	2.58774	3.17266	2.58774	2.58774	2.58774	3.44925	3.82715	2.58774	3.17472	2.58774	2.58774	3.11774	3.38557
DNM1P31	3.07598	3.87505	3.70247	3.65091	3.32289	3.40946	2.58774	3.43257	2.58774	3.20137	3.70275	3.69273	3.5911	3.13598	3.8032	3.33318	3.55894
DNM1P32	3.07598	2.58774	3.1554	2.58774	2.58774	2.58774	2.58774	2.58774	2.58774	3.20137	2.58774	3.15026	2.58774	2.58774	2.58774	2.58774	3.38557
DNM1P33	2.58774	3.12773	3.1554	3.07176	3.32289	3.17266	2.58774	2.58774	2.58774	2.58774	3.15555	3.37839	2.58774	2.58774	2.58774	2.58774	3.70254
DNM1P34	2.58774	2.58774	2.58774	3.07176	3.61673	3.17266	2.58774	2.58774	2.58774	2.58774	3.15555	2.58774	2.58774	2.58774	2.58774	2.58774	3.15544
DNM1P35	5.08304	5.19369	5.06926	5.15369	5.01979	4.89947	4.97505	5.91187	5.3713	4.82866	5.02727	4.77416	4.49353	5.15419	4.70159	4.84901	4.62667
DNM1P41	2.58774	3.12773	3.1554	2.58774	3.11035	2.58774	2.58774	2.58774	2.58774	3.20137	2.58774	2.58774	3.17472	2.58774	3.53995	3.11774	2.58774
DNM1P46	4.52114	4.84074	4.43755	4.68035	3.92916	3.97613	4.89749	4.66963	4.34525	4.82866	5.58675	5.0085	5.40766	4.91429	6.22684	5.37543	4.62667
DNM1P47	3.42562	3.76899	4.3676	4.06073	3.48343	4.34034	3.83112	3.76659	3.56741	4.24401	3.93778	4.2007	4.17774	4.16295	3.91197	5.01056	3.38557
DNM1P51	3.75714	5.19369	5.06926	4.45887	3.48343	4.73866	3.61296	4.66963	4.34525	5.09383	4.5671	4.48837	5.44222	3.66558	5.86962	5.43249	4.29347
DNM2	11.8136	11.6658	11.9139	11.85	11.8791	12.1065	11.4096	11.2239	11.7462	11.8028	11.9982	11.7221	12.122	11.7212	12.0151	11.7802	11.9836
DNM3	9.72828	10.21	10.4126	9.87897	9.62925	9.6282	9.91656	10.4261	9.2987	10.1384	9.72426	10.2002	10.2935	9.5957	10.2074	9.94654	9.34082
DNM3OS	3.75714	3.34707	3.38552	3.26912	3.61673	3.58767	3.83112	3.76659	3.94893	3.44925	3.38573	3.15026	3.41232	3.13598	3.68098	3.63085	3.15544
DNMBP	10.8467	10.9048	10.6663	10.5732	10.6322	10.7474	10.5307	9.14354	10.0247	10.8283	10.6812	9.95985	11.3364	10.2413	10.9311	9.91746	10.8368
DNMBP-AS1	4.37187	4.6477	3.1554	4.55215	4.53775	4.07868	3.32014	2.58774	3.28699	3.78926	4.36801	3.81613	4.08357	4.08028	4.18438	3.85242	4.03765
DNMT1	11.2486	11.5085	11.1852	11.4414	10.9819	11.4692	9.95618	9.62646	10.0833	11.5919	11.4485	11.3215	11.6187	11.0616	11.5015	11.1443	11.665
DNMT3A	11.7591	11.7079	11.7907	11.8511	11.6139	12.2071	11.2796	11.2643	11.419	12.3208	11.8274	11.5045	12.4743	11.5071	12.0126	11.2118	11.9643
DNMT3B	7.91447	8.60195	7.94069	8.23933	8.23935	8.30126	7.61067	6.87983	7.48281	7.92914	8.30648	7.8299	8.56675	7.84951	8.82248	8.16786	8.08317
DNPEP	9.79076	9.81899	10.0821	9.66136	9.769	9.99829	9.97673	10.3128	10.0582	10.0866	9.60175	9.51405	10.0461	9.93178	9.88438	9.94053	10.2368
DNPH1	8.63563	7.81848	7.61238	8.29689	8.66216	7.57859	9.59496	9.91974	9.9041	7.90274	7.87915	7.5015	7.58064	8.43009	7.44901	7.67133	8.18489
DNTTIP1	10.0985	9.82035	9.1237	9.74183	9.98649	9.57991	10.5338	10.0234	10.5281	9.57506	9.41301	9.02009	9.35683	9.6329	9.20091	8.94716	9.76962
DNTTIP2	9.73064	9.92901	9.23399	9.75785	9.836	9.77069	10.2028	10.3319	10.0326	10.1774	9.76393	9.73543	9.49841	9.8128	9.49679	9.9064	10.0467
DOC2A	8.14462	7.96844	7.71313	7.97513	7.90185	8.38149	6.86024	6.79947	7.02053	7.79204	7.8964	7.98562	7.73222	8.34686	7.18714	7.51168	7.31189
DOC2B	13.3157	13.6555	13.3129	12.9654	13.0006	13.871	12.9316	11.5139	12.9381	13.3556	13.1197	12.6419	13.3845	13.3104	13.5264	12.9879	13.5453
DOC2GP	5.90882	5.63339	6.63429	6.42717	6.74669	6.35236	6.57799	9.47988	6.71819	5.64218	5.69734	6.97251	5.26008	7.06481	5.93576	6.14134	5.43452
DOCK1	7.5198	7.53646	8.093	7.89869	7.7172	8.40727	6.60179	6.23217	6.67804	7.73332	8.23599	8.54983	7.99456	7.76456	8.51854	8.74677	8.27551
DOCK10	8.96557	9.10229	8.94479	9.23388	8.81306	9.76239	7.61067	7.30514	7.68835	9.30734	9.90688	9.5394	9.25806	8.71292	10.2173	9.5766	9.40444
DOCK11	5.33349	6.51923	6.77801	6.21678	5.80835	5.43444	5.24718	6.27256	4.22765	5.60944	5.87211	7.24365	5.80138	6.20782	6.7499	7.53103	5.26406
DOCK11P1	3.07598	3.64989	3.38552	2.58774	3.11035	3.40946	3.32014	2.58774	3.28699	3.78926	3.15555	2.58774	3.5911	3.5264	2.58774	2.58774	2.58774
DOCK2	5.33349	5.29353	5.82373	4.93792	5.28575	5.29094	5.04838	4.38538	4.88364	4.76863	5.64313	5.64898	5.33584	5.66818	5.86962	6.92688	5.67004
DOCK3	10.3037	10.8298	11.2817	10.8101	10.4243	11.0047	9.86362	10.3319	10.1155	10.857	11.0189	11.1535	11.1523	10.3492	11.3491	11.1537	10.8685
DOCK4	9.13748	9.67303	10.1803	9.23715	8.72877	9.90338	8.88436	9.26292	9.19969	9.90581	9.74026	9.88415	10.3256	8.86206	10.5367	10.4379	9.70426
DOCK4-AS1	3.07598	2.58774	3.1554	3.26912	3.61673	2.58774	3.32014	2.58774	2.58774	2.58774	2.58774	3.69273	3.41232	3.13598	3.14408	3.11774	2.58774
DOCK5	7.60477	7.66328	8.39738	8.54665	8.2545	8.41576	8.12618	9.26789	8.49934	8.02404	8.57985	9.10985	8.21151	8.182	9.53073	8.53647	8.64875
DOCK6	8.47576	8.72328	9.17637	8.52273	8.45147	9.36878	8.96884	9.08838	9.24834	8.28128	8.92327	9.05566	9.38323	8.98224	9.23382	10.4043	9.33029
DOCK7	9.72828	9.96267	10.4026	9.67348	9.66654	9.98123	9.46203	9.21222	9.21726	9.78823	9.94742	10.0241	10.2783	9.60875	10.2952	10.503	10.0848
DOCK8	8.58689	8.79977	8.67876	8.91661	8.14083	9.07386	8.20572	7.91259	7.17256	9.88574	8.84256	8.14515	8.79694	8.62253	8.09041	8.11758	8.1802
DOCK9	10.5355	11.1095	11.5433	10.6291	10.5517	11.2517	9.7647	9.59119	9.2821	10.9533	10.9275	11.4823	11.4981	10.653	11.8009	11.2477	10.9164
DOCK9-DT	7.2953	6.5459	6.12846	6.60036	7.27931	6.75301	8.07627	7.63296	7.60535	6.49203	6.93183	6.71651	6.28819	7.16555	6.27853	5.71034	6.45925
DOHH	9.09776	8.4379	8.97213	9.08031	9.24343	8.35082	9.81374	10.4217	9.98012	8.70053	8.50689	8.66618	8.49995	9.44198	8.00654	8.24795	8.75964
DOK1	6.90044	6.87495	6.89722	7.26547	7.54907	7.80244	7.85728	8.87029	8.23538	6.34224	7.16825	7.52347	6.23084	7.92973	6.77403	7.43841	7.54124
DOK2	3.92673	4.14107	3.1554	4.18888	4.48351	3.97613	4.01002	4.01332	4.55106	3.20137	4.21461	3.37839	3.98073	4.16295	3.36979	4.03395	3.82692
DOK3	7.86367	8.32739	7.53374	8.27796	8.58034	8.63887	7.16137	8.74749	7.27016	7.65639	7.48207	8.96504	7.68345	8.53295	7.291	8.67906	6.76569
DOK4	8.98352	8.75778	8.76572	9.73375	9.45331	9.13684	9.14053	10.2413	9.39751	8.94316	8.89496	9.42942	8.96076	9.4762	8.75758	8.94236	9.72851
DOK5	9.28946	9.11343	9.36972	9.5514	9.54396	9.29015	9.1961	10.0321	9.36951	9.02495	9.69828	10.2002	8.95783	10.1269	9.06853	9.89898	9.32182
DOK6	10.2136	11.0087	11.3656	10.9286	10.5324	10.4661	9.86362	11.0268	10.38	11.1477	11.3351	11.9619	11.2843	10.582	11.9317	11.607	10.9945
DOK7	6.22489	5.63339	6.20472	6.87758	6.74669	5.87009	7.00983	9.03104	6.11072	5.35581	5.8954	7.16194	5.47594	7.10226	6.0194	6.67135	5.82388
DOLK	7.84196	8.44497	7.44275	8.35525	7.99504	7.98476	8.21344	8.50788	8.12802	8.19692	8.07365	7.79423	7.74586	8.11953	7.99121	7.23313	8.02688
DOLPP1	8.55524	8.60827	7.91272	8.73654	8.37727	8.37279	8.40083	8.34798	8.51646	8.46835	8.46898	8.53189	7.97733	8.81498	8.22311	7.79383	8.36078
DONSON	9.25376	8.91122	8.99897	9.07118	9.06802	9.2739	9.07851	8.50788	8.88064	8.95926	9.06724	9.1806	9.02365	9.52863	8.77855	9.32669	9.30255
DOP1A	10.5814	11.0837	11.3099	10.7593	10.6416	10.9568	9.78814	8.39421	9.59043	11.0466	10.6912	10.6324	11.5774	10.2958	11.6224	11.0883	11.0507
DOP1B	7.6703	8.17404	8.33975	8.18617	7.42721	7.09784	7.59892	8.24075	7.51727	8.1528	8.18544	8.34325	8.16661	7.86047	8.63153	8.10473	7.66045
DOT1L	11.7892	11.519	12.3952	11.8067	11.7039	12.137	11.8663	11.8887	11.8176	11.8072	11.6389	11.5648	12.2017	12.3625	11.7438	11.8318	12.0499
DPAGT1	9.76793	9.47132	8.93926	9.77258	9.75974	9.53581	9.71666	9.27285	9.33454	9.3519	9.32874	9.41971	9.38105	9.53035	9.07339	9.11456	9.29174
DPCD	10.6898	10.0289	9.92304	9.92125	10.2975	10.1472	11.1828	10.2983	11.1338	9.69522	9.50204	9.11226	9.63466	10.529	9.25107	9.74194	10.1875
DPEP1	6.48338	5.86461	6.76552	7.0365	6.6233	6.81869	6.75815	8.68937	7.66804	6.08317	6.96496	7.21693	6.63572	6.64967	6.68772	7.19317	6.96444
DPEP2	3.65987	3.12773	4.12932	4.24797	3.83561	4.1726	4.4206	6.011	4.8081	4.04008	4.98336	4.02528	4.08357	4.08028	4.59096	4.18964	3.82692
DPEP3	3.55091	2.58774	2.58774	3.26912	3.32289	2.58774	3.61296	3.76659	2.58774	3.20137	2.58774	3.15026	2.58774	2.58774	2.58774	3.33318	3.15544
DPF1	8.43866	8.50713	8.31859	8.93081	8.99096	8.71996	9.28664	10.3414	9.74128	8.44111	8.53652	8.68902	8.18674	9.12076	8.08561	8.37822	8.62826
DPF2	11.08	10.9048	10.7867	11.1236	10.912	11.137	10.523	9.85182	10.447	10.7583	10.8066	10.9369	10.8777	11.1657	10.6352	11.0015	10.9234
DPF3	10.8854	11.0075	11.7834	9.98876	10.2128	10.9229	10.3056	9.27778	10.2716	10.4339	10.5024	9.70054	10.7826	10.9157	10.1636	10.9688	10.557
DPH1	10.6953	10.6464	11.0403	10.7306	10.9497	10.8512	10.0879	9.64569	10.091	10.8817	10.7603	9.97718	11.0233	10.3819	10.9635	10.475	10.9546
DPH2	8.7542	8.56021	8.13717	8.84125	8.64788	8.16686	8.88436	8.48244	8.6362	9.13104	8.84552	8.57456	8.30656	8.17763	8.41902	7.87681	9.119
DPH3	9.46576	9.52069	8.75316	9.33653	9.09141	9.18482	9.36839	9.10515	9.16392	9.64238	9.02345	9.12906	9.28164	9.342	9.05141	8.9897	9.22738
DPH5	8.47294	8.17829	7.8194	8.22951	8.48719	8.05713	8.63143	8.39421	8.60985	8.13023	8.05841	8.33913	7.91231	8.45198	7.76363	8.20445	7.94087
DPH6	7.4295	7.58213	7.57002	7.02137	7.21095	7.19985	7.09599	6.71433	7.33603	7.58345	7.23311	7.31257	8.01159	6.8169	7.75155	7.33209	7.46621
DPH6-DT	3.84548	4.21731	4.03756	4.24797	4.30486	3.86274	4.29898	4.53551	3.28699	3.78926	4.62702	4.55088	4.42193	4.24007	4.10077	3.63085	3.15544
DPH7	11.4365	10.0809	10.8821	11.0792	11.6559	10.7823	12.1161	11.8116	11.8679	10.4881	10.6862	10.526	10.8543	11.169	10.2626	10.2973	11.1618
DPM1	9.32116	9.4451	8.97213	9.08395	9.28829	9.05767	9.41597	8.83051	9.03517	9.30482	9.34558	9.25243	9.04309	9.12531	9.0661	9.40387	9.46537
DPM2	10.599	10.0171	9.82297	10.7387	10.9521	10.2302	11.7806	13.1133	12.1019	10.0851	10.2204	10.1552	9.71826	10.7282	9.6558	9.99375	10.2647
DPM3	9.08119	8.12643	8.07292	9.06014	9.45659	8.4242	10.3726	11.1758	10.7214	8.418	8.31933	8.41545	7.83787	9.41066	7.61822	8.17607	8.53597
DPP10	7.76562	8.27278	8.65195	8.50927	8.09526	7.94424	7.8671	8.44779	6.97159	8.20774	8.49184	9.50856	7.75937	8.44472	8.25767	8.28639	8.02688
DPP10-AS1	5.30782	5.41629	5.98427	6.28194	6.18856	5.21316	6.50412	7.61745	5.6906	5.90689	5.84843	6.79098	5.05002	6.10027	5.82374	5.4873	5.87164
DPP3	11.1162	10.5381	9.69261	10.555	10.6665	10.3927	11.2824	10.584	11.0012	10.4848	10.0042	9.65489	10.2736	10.7026	10.2314	9.23733	10.3795
DPP3P2	2.58774	2.58774	3.38552	3.07176	2.58774	2.58774	2.58774	2.58774	2.58774	2.58774	2.58774	2.58774	3.17472	3.13598	2.58774	3.11774	3.15544
DPP4	6.15576	5.63339	6.20472	5.76527	6.26583	6.51998	6.1308	5.10019	4.95511	5.67418	5.11102	4.48837	5.40766	5.5357	5.3579	5.15477	5.26406
DPP6	10.1621	10.8271	11.0428	10.4177	10.4393	10.3357	10.3182	12.4477	10.8541	10.6062	10.5521	11.2994	10.5441	10.4872	10.8436	10.4354	10.4138
DPP7	12.1623	11.5327	11.6564	12.2785	12.5482	11.9098	13.1033	14.4041	13.5486	11.5025	11.8659	11.9475	11.4147	12.5522	11.4128	11.7956	12.3149
DPP8	9.61134	10.3672	10.4046	9.72679	9.5128	9.97694	9.05294	9.09958	9.01121	10.3727	10.1114	10.1292	10.5176	9.65351	10.6645	10.4557	10.1255
DPP9	10.751	10.5635	10.307	10.8437	10.7235	10.8488	10.9052	11.2239	11.0053	10.7011	10.2938	10.3922	10.4432	10.5919	10.3701	10.1043	10.6674
DPP9-AS1	5.20004	5.12284	4.93746	4.93792	4.4268	5.46811	4.16357	5.00488	5.56259	5.64218	5.02727	4.55088	5.22058	4.86977	5.29124	4.6145	5.46623
DPPA3	2.58774	2.58774	3.1554	3.26912	3.11035	3.17266	2.58774	2.58774	2.58774	3.20137	2.58774	2.58774	2.58774	2.58774	3.14408	3.74802	3.93753
DPPA4	3.07598	2.58774	2.58774	3.26912	2.58774	2.58774	2.58774	4.01332	3.56741	2.58774	2.58774	2.58774	3.17472	2.58774	3.14408	3.11774	2.58774
DPPA5	2.58774	3.12773	2.58774	3.26912	2.58774	3.17266	2.58774	2.58774	2.58774	2.58774	2.58774	2.58774	2.58774	2.58774	3.14408	2.58774	3.15544
DPPA5P1	3.07598	2.58774	2.58774	3.07176	2.58774	3.17266	2.58774	2.58774	2.58774	2.58774	2.58774	2.58774	3.98073	2.58774	3.36979	2.58774	3.15544
DPPA5P4	3.07598	3.12773	3.1554	2.58774	3.11035	2.58774	3.32014	2.58774	2.58774	2.58774	3.15555	2.58774	2.58774	2.58774	2.58774	3.11774	2.58774
DPRX	3.07598	3.34707	3.93745	3.4185	3.32289	3.40946	3.61296	3.43257	2.58774	3.20137	3.15555	3.15026	3.41232	2.58774	2.58774	3.33318	3.55894
DPRXP2	3.65987	3.12773	3.1554	3.26912	3.11035	2.58774	2.58774	4.21415	3.77683	2.58774	2.58774	3.37839	3.41232	3.35854	3.36979	3.33318	2.58774
DPRXP4	3.07598	2.58774	3.38552	2.58774	3.11035	3.17266	3.32014	3.43257	3.28699	3.20137	3.38573	2.58774	2.58774	2.58774	3.36979	3.49584	2.58774
DPRXP6	2.58774	3.12773	2.58774	2.58774	3.32289	2.58774	3.32014	3.43257	2.58774	2.58774	3.15555	3.37839	2.58774	3.5264	3.14408	3.11774	3.15544
DPY19L1	9.89133	9.96513	9.43799	9.31812	9.76239	9.66249	9.11192	7.89982	8.87622	9.62029	9.29664	9.38817	10.2112	9.61361	10.3169	10.0673	9.38829
DPY19L1P1	7.92276	7.93365	8.27093	7.56024	7.70069	7.70182	7.90572	7.76554	8.40439	7.58345	7.87336	7.58742	8.02842	7.51693	7.99634	7.91657	7.87281
DPY19L1P2	4.00215	4.92758	4.50376	3.9907	4.36736	3.97613	4.4206	4.53551	4.95511	4.41772	4.03791	4.2007	4.8011	3.5264	4.26235	4.11447	3.82692
DPY19L2	9.95637	10.1474	10.3231	9.91616	9.78735	10.0551	9.52228	9.53867	9.50722	10.1199	10.5639	10.9471	10.1041	10.0489	10.5472	10.2765	10.1071
DPY19L2P1	6.63291	7.52982	7.7001	6.91899	6.69191	7.18002	5.95636	6.011	6.0488	7.04542	7.64747	7.5451	7.56534	6.22497	7.44151	7.7001	6.99683
DPY19L2P2	11.0088	11.4778	11.5176	9.58771	10.9427	10.5638	11.3069	10.2983	11.1549	11.4276	11.6571	10.5564	11.8943	11.0419	11.4622	10.8692	11.3476
DPY19L2P3	6.62273	7.53646	8.09797	6.41562	6.12356	6.8567	6.55379	5.80528	5.95053	7.2791	6.7662	6.77883	7.83149	6.57155	7.84545	7.24099	6.88591
DPY19L2P4	8.31181	8.02147	8.49865	8.86046	8.5438	8.43259	8.39405	7.89982	8.10556	8.58081	8.97828	9.74324	8.4467	8.31934	8.51854	8.12608	8.87714
DPY19L3	9.84083	10.1376	10.2898	10.1007	9.84228	10.1084	9.90708	10.15	10.1634	10.2911	10.4033	10.0733	10.5046	9.32628	10.6516	10.6916	10.3795
DPY19L4	8.6255	9.22652	8.98293	8.83263	8.58634	8.92122	8.75817	7.6934	8.08274	9.27941	9.05705	8.94621	9.60693	8.30738	9.53953	9.28744	9.15763
DPY30	9.31488	9.06145	8.53211	9.32888	9.45986	9.03581	9.74886	9.81152	9.57144	8.82519	8.8573	8.9435	8.54742	9.38624	8.29142	8.89837	8.8241
DPYD	6.21133	6.42177	6.99666	6.21678	6.74669	7.11883	5.95636	5.27286	6.22701	6.43768	6.62116	7.19883	6.86596	6.40123	7.28263	8.10473	6.86266
DPYD-AS1	3.27501	3.51258	2.58774	2.58774	3.73246	3.17266	2.58774	2.58774	2.58774	3.20137	2.58774	3.15026	3.17472	2.58774	3.8032	2.58774	3.38557
DPYS	4.139	3.97116	4.43755	4.18888	4.23892	3.86274	3.83112	5.56431	3.28699	3.63544	4.21461	4.91966	4.08357	4.31245	3.91197	3.11774	3.82692
DPYSL2	12.2003	12.7276	13.3066	12.9814	12.7574	12.7641	12.2025	13.4975	12.2041	12.6509	12.5839	13.5698	12.3843	13.0567	12.4887	13.9191	12.545
DPYSL3	14.1087	13.8606	14.2105	13.6401	13.738	13.8015	14.3805	13.0136	13.485	13.7245	13.16	12.4249	14.3748	13.665	13.7268	12.8109	13.5368
DPYSL4	11.1961	11.7417	12.031	11.5743	11.6813	11.7583	11.2273	12.1118	10.8841	11.0269	11.2449	11.7221	11.2174	12.1289	11.0749	12.5706	11.376
DPYSL5	11.8147	11.7496	11.5438	11.8157	11.7577	11.8267	11.7544	12.7807	11.7026	11.6099	11.4224	11.8445	11.7197	11.99	11.2867	11.1078	11.2577
DQX1	9.36897	8.92899	9.20201	7.44041	9.01562	8.30584	9.50353	8.37589	8.52777	8.1695	7.57073	8.07752	7.69052	9.6265	8.44548	7.36841	7.31189
DR1	9.54844	9.96759	9.83791	9.62063	9.35482	9.56663	9.09531	9.04269	8.91978	10.2381	9.96659	9.96387	10.0489	9.58913	9.91986	9.93328	9.73651
DRAIC	12.9369	11.6075	11.6773	7.93541	11.8344	11.9162	11.3069	11.4131	12.7467	12.0105	10.0841	10.6918	11.005	9.58088	11.2302	8.61407	11.2627
DRAM1	5.60938	5.86461	5.46609	5.81925	6.08992	6.14193	5.99301	6.38729	6.30839	5.31548	6.16774	6.45136	5.80138	6.3238	6.0194	6.82588	6.22332
DRAM2	9.66421	9.84863	9.34274	9.63558	9.54858	9.63367	9.81881	9.37778	9.64854	9.24044	9.61569	9.62645	9.51243	9.74203	9.45647	9.79354	9.49772
DRAP1	10.879	10.2519	10.3874	10.8613	11.3255	10.6145	11.857	12.0482	11.5992	10.3509	10.4203	10.4392	10.1963	11.2731	10.0376	10.4625	10.732
DRAXIN	4.26115	4.42037	4.7386	3.74744	4.53775	3.73513	4.72724	6.31184	4.34525	4.14659	4.43798	4.2007	4.17774	4.16295	4.10077	4.6145	3.55894
DRC1	5.22779	4.59458	4.21422	5.03464	4.23892	4.89947	5.18408	5.10019	4.8081	3.44925	4.5042	4.27932	4.34592	4.31245	4.53182	4.32685	4.3677
DRC3	10.5	10.2306	10.1966	10.1699	10.3002	10.56	10.1754	9.81493	10.0891	10.2486	10.0991	10.0254	10.3559	10.0162	10.3741	10.0395	10.2724
DRC7	5.33349	4.42037	4.62656	4.79696	4.68782	4.48759	5.95636	5.42622	5.08755	4.41772	4.29377	4.02528	4.42193	4.31245	4.40448	4.38998	4.21432
DRD1	8.62041	9.22652	9.3131	9.31193	9.36881	9.3622	8.65429	9.3167	8.70255	9.53911	9.57166	9.73543	9.05956	9.28013	8.98337	9.64916	9.14807
DRD2	10.8586	10.5957	10.9358	11.0111	10.894	11.4681	10.4016	11.1437	10.8027	10.2911	10.9654	10.7573	10.6024	10.5358	10.7519	11.1594	10.8361
DRD3	3.07598	3.64989	3.70247	3.4185	2.58774	3.17266	2.58774	2.58774	2.58774	3.78926	3.15555	3.15026	3.41232	2.58774	3.36979	2.58774	3.55894
DRD4	13.4301	12.2872	13.102	11.8476	12.8312	12.9615	14.6311	12.7654	14.9403	11.9796	12.7307	11.1622	12.0534	13.0616	11.0773	11.5282	13.1922
DRD5	6.7022	6.74306	5.89478	6.74566	6.80976	5.87009	5.75736	7.22546	6.0488	6.01029	6.27776	6.88461	5.90324	5.96356	6.32841	5.75543	5.79938
DRG1	10.0699	9.81354	9.45747	10.0099	10.2128	9.55515	10.8812	11.273	10.9296	9.92887	9.54275	9.51039	9.35461	9.94984	9.29331	9.68986	9.78974
DRG2	9.53769	9.54228	9.13342	9.80928	9.37229	9.68198	9.07428	8.7687	8.95789	9.37847	9.45434	9.58009	9.36569	9.21763	9.40732	9.3193	9.77273
DRGX	3.27501	4.6477	5.15049	4.12661	4.30486	2.58774	3.83112	4.38538	4.22765	4.24401	4.84227	4.77416	3.73902	3.78627	4.18438	4.71343	3.55894
DRICH1	5.6706	6.42177	6.04787	5.78349	6.58772	6.67	5.75736	4.38538	4.95511	5.23107	4.5671	5.05081	6.44758	5.50763	4.80352	4.6145	5.46623
DROSHA	11.4943	11.5635	11.8453	11.5997	11.7183	11.7819	11.6538	11.4063	11.5647	11.4328	11.3523	11.6994	11.5921	11.2975	11.889	11.4781	11.4499
DRP2	7.06711	7.85613	7.92957	7.91921	7.45373	7.49283	7.06214	8.82377	7.33603	7.77758	8.01696	8.43488	7.51843	7.77618	7.86799	7.71145	7.04924
DSC1	3.07598	4.42037	4.68379	4.18888	3.32289	3.97613	2.58774	3.43257	3.28699	4.24401	3.82715	4.82446	3.86701	3.78627	3.68098	4.11447	3.55894
DSC2	5.33349	6.68431	6.71446	6.16241	6.17258	5.87009	5.47412	5.9623	6.17005	6.12975	6.1291	7.19883	6.02105	6.3078	7.04578	8.20445	6.04802
DSC3	3.75714	3.64989	4.29337	3.5428	3.48343	2.58774	4.16357	3.43257	3.56741	3.63544	4.21461	3.69273	4.26481	3.5264	4.26235	3.49584	3.82692
DSCAM	8.31496	8.83788	9.30882	9.11272	8.90475	8.48599	8.42761	9.89103	8.07505	8.65778	9.19116	9.96119	8.55905	8.6096	9.09265	9.14833	8.39756
DSCAM-AS1	2.58774	3.34707	3.1554	3.07176	3.11035	3.17266	3.32014	4.21415	2.58774	2.58774	3.55912	3.37839	2.58774	3.5264	2.58774	3.11774	2.58774
DSCAM-IT1	3.07598	2.58774	3.1554	3.07176	3.11035	2.58774	2.58774	3.43257	2.58774	2.58774	3.15555	3.69273	2.58774	3.35854	3.14408	2.58774	2.58774
DSCAML1	12.6005	12.5048	13.0516	12.0136	11.9964	12.5454	12.4462	11.1301	12.0475	12.2329	12.6192	11.9789	12.9293	12.319	12.6909	12.1862	12.635
DSCAS	3.27501	3.51258	3.55888	3.5428	3.83561	3.17266	3.32014	3.76659	3.56741	2.58774	4.21461	3.69273	3.41232	3.13598	3.8032	3.33318	3.93753
DSCC1	4.81331	4.92758	4.03756	4.63903	4.0947	4.25944	4.63299	5.80528	5.14921	5.395	5.528	5.0085	4.08357	4.38071	4.75355	4.66492	4.56676
DSCR10	2.58774	3.12773	3.1554	3.07176	2.58774	3.17266	3.61296	2.58774	2.58774	2.58774	2.58774	3.37839	2.58774	3.66558	2.58774	2.58774	2.58774
DSCR4	3.07598	2.58774	3.1554	2.58774	3.11035	3.40946	3.32014	3.43257	2.58774	2.58774	3.15555	3.15026	2.58774	2.58774	3.14408	2.58774	3.15544
DSCR8	4.92094	4.53915	4.12932	3.83514	4.48351	3.86274	4.81511	5.00488	4.34525	4.56988	4.12969	4.35306	4.56124	5.03957	4.80352	4.38998	4.03765
DSCR9	3.84548	4.21731	3.93745	4.06073	3.73246	3.73513	3.83112	3.43257	3.28699	3.44925	4.89098	4.02528	4.42193	3.78627	4.40448	3.74802	4.21432
DSE	7.98349	8.18676	7.91836	7.85677	7.93044	8.23082	7.51393	7.07443	7.22914	8.03015	7.83809	8.12614	8.1967	7.70501	7.99634	8.10473	7.25059
DSEL	6.03766	5.9674	5.49709	5.83679	5.92778	6.27939	5.18408	6.05807	5.88102	6.7808	6.32974	6.9182	6.2112	5.76583	6.1913	6.62396	5.72321
DSG1	2.58774	3.12773	3.1554	2.58774	2.58774	2.58774	2.58774	2.58774	2.58774	2.58774	2.58774	2.58774	3.41232	2.58774	2.58774	3.49584	3.15544
DSG2	4.81331	5.22778	5.43438	5.09547	4.98255	4.73866	4.53127	6.011	4.55106	5.09383	4.79169	5.70197	5.33584	5.29342	6.0194	7.10116	5.15062
DSG2-AS1	3.27501	3.64989	3.38552	3.65091	2.58774	3.17266	3.61296	4.01332	2.58774	2.58774	3.38573	2.58774	3.17472	3.35854	3.14408	3.33318	3.38557
DSN1	9.79753	9.32947	8.82091	9.13743	9.37403	9.24561	10.1272	9.39151	9.98833	9.35919	9.08989	8.47672	9.31859	9.431	8.8956	8.50096	9.37606
DSP	10.7458	11.2387	11.2899	10.1716	10.1062	10.8441	10.1576	7.91259	9.90193	11.0904	10.3459	9.37213	11.5072	10.2074	11.329	10.6339	10.8037
DSPP	2.58774	3.12773	3.1554	3.07176	2.58774	3.17266	2.58774	2.58774	2.58774	2.58774	2.58774	2.58774	2.58774	2.58774	3.14408	3.11774	3.15544
DST	12.779	13.1647	13.2992	12.9515	12.8001	13.1281	12.2771	12.5317	12.1392	13.035	13.2255	13.7184	13.5165	12.8999	13.7636	13.349	12.9148
DSTN	12.285	11.9131	11.9237	12.1323	12.403	11.9557	12.4669	13.1222	12.5274	11.9449	12.1132	12.4399	11.6136	12.295	11.7781	12.1494	12.1968
DSTNP1	4.139	5.26105	5.15049	3.83514	4.68782	4.68035	4.4206	4.53551	3.94893	4.82866	4.5671	4.66735	5.33584	3.89369	5.89201	5.04808	3.93753
DSTNP2	9.67038	8.99794	8.87116	9.21742	9.42848	9.03856	10.2765	9.08275	9.67928	8.98778	8.55474	8.31416	9.02365	9.75529	8.37248	8.13031	9.0255
DSTYK	10.1898	10.4495	10.4452	10.376	10.2011	10.3097	9.94232	10.4892	10.1598	10.459	10.5367	10.4677	10.5245	10.3482	10.5809	10.6099	9.87189
DTD1	9.18822	8.67597	8.5431	8.93887	9.09982	8.43677	9.93301	9.99364	9.88884	8.46835	8.56196	8.57806	8.28805	9.0218	8.22311	8.45783	8.87425
DTD2	8.08305	8.10425	6.83885	7.78705	7.83282	7.571	7.7762	7.53727	7.59463	8.32666	7.72032	7.75764	7.74586	7.50301	7.73937	7.11833	7.70681
DTL	4.07267	4.28889	3.38552	4.24797	4.01507	3.86274	4.4206	3.43257	4.34525	4.56988	4.21461	4.66735	4.26481	3.89369	4.10077	4.71343	4.56676
DTNA	9.57104	10.3399	10.7173	9.72563	9.85227	10.2326	9.18829	9.72738	9.36006	9.95157	10.2147	10.4948	10.1586	10.1934	10.6029	11.1067	9.98762
DTNB	9.42986	9.11343	9.4419	9.4423	9.41674	9.38184	10.2448	10.631	10.7421	9.21117	9.46978	9.45439	9.14432	9.34395	9.35443	9.3613	9.70589
DTNBP1	11.9478	11.2224	10.9219	11.1934	11.7258	11.2693	12.7984	11.9039	12.304	11.0962	10.6829	10.4753	10.9735	11.9036	10.4347	10.4742	11.212
DTWD1	9.44	9.66699	9.29373	9.41514	9.37749	9.56854	9.21927	9.12173	9.51292	9.51319	9.70319	9.5394	9.76919	9.11848	9.90903	9.54684	9.32818
DTWD2	7.20287	7.75156	7.96268	7.08821	6.89947	7.26718	7.09599	6.68479	7.17256	8.24498	7.95245	7.49411	8.12548	6.69947	8.43042	7.82551	7.75802
DTX1	11.3249	10.6263	10.9372	11.2712	11.4525	11.5715	11.6888	12.3218	12.2995	10.5478	11.2901	10.899	10.4274	11.5681	10.694	10.9396	11.3637
DTX2	9.2701	8.92899	8.7997	9.08395	9.09562	9.22402	9.46849	9.52627	9.46962	8.65383	8.74758	8.39575	8.99825	9.15229	8.75153	8.59582	9.24318
DTX2P1	3.55091	4.59458	3.82684	4.18888	3.61673	3.86274	2.58774	3.43257	3.28699	3.20137	3.82715	3.69273	4.08357	3.89369	4.10077	3.33318	4.29347
DTX2P1-UPK3BP1-PMS2P11	4.07267	4.88487	4.03756	4.79696	4.4268	4.1726	4.01002	5.10019	5.56259	4.99397	4.62702	3.15026	4.56124	4.44535	4.59096	4.11447	4.56676
DTX3	12.7435	12.2632	12.303	12.9084	13.0241	12.882	13.0892	13.2004	13.1945	12.3592	12.5844	12.5668	12.2494	12.9782	12.1963	12.3938	12.6313
DTX3L	6.54939	7.3529	7.51152	6.86068	7.42721	7.65952	6.84039	7.36213	6.95491	6.65958	7.21488	8.04753	7.09664	7.55116	7.44151	8.54917	7.07979
DTX4	11.0253	10.6472	9.31524	11.3256	10.9802	10.9443	10.2617	10.9608	10.7922	11.0315	11.1128	11.2154	10.8096	9.6908	10.1929	8.85301	9.53304
DTYMK	9.24882	8.62705	8.09797	9.08758	9.47772	8.65689	9.87095	10.0525	9.77012	8.69285	8.47664	8.62956	8.34289	9.06267	8.32031	8.07429	8.30163
DUBR	8.78181	9.13764	8.09797	8.41423	8.5283	8.31948	8.46041	7.7514	7.912	9.28708	8.30648	8.20974	9.10521	8.05424	8.89286	7.78848	8.39352
DUOX1	6.88351	7.01492	7.19571	6.65045	6.76802	7.11883	6.73683	7.26585	6.69825	6.98369	7.0702	7.25245	7.67634	7.04571	7.2226	7.60593	7.03891
DUOX2	4.139	4.21731	4.12932	3.91581	3.61673	4.25944	2.58774	4.21415	3.94893	4.33399	4.43798	4.42258	3.41232	3.99101	4.26235	5.01056	4.03765
DUOXA1	3.84548	4.05936	4.3676	3.74744	3.83561	4.25944	4.01002	2.58774	3.77683	3.20137	4.21461	4.42258	4.26481	4.44535	4.10077	4.97197	4.3677
DUOXA2	2.58774	2.58774	3.1554	2.58774	3.11035	2.58774	2.58774	2.58774	2.58774	2.58774	2.58774	3.15026	3.17472	3.13598	3.14408	3.11774	2.58774
DUPD1	2.58774	2.58774	2.58774	2.58774	2.58774	2.58774	2.58774	4.21415	2.58774	2.58774	3.38573	2.58774	2.58774	2.58774	2.58774	2.58774	2.58774
DUS1L	11.7996	11.0182	11.0454	11.6772	11.8423	11.2723	12.4794	12.4732	12.6859	11.3007	11.41	10.9838	10.8153	11.6373	10.9778	10.8685	11.687
DUS2	8.20707	7.72273	7.65353	8.10971	8.19683	7.79594	8.57864	9.39606	8.91548	7.60817	7.73318	7.83576	7.44506	8.16884	7.82254	7.76144	7.63328
DUS3L	9.76678	9.79151	9.85417	10.1194	9.67078	9.94796	9.87582	9.01338	9.53269	10.048	9.98551	9.41971	9.61252	9.38055	9.79313	9.59048	10.4237
DUS4L	8.27342	8.03091	8.17061	7.74629	8.05254	7.72251	8.17443	7.43476	8.11309	8.14719	8.23599	7.98034	8.32484	7.72913	8.06136	8.03419	8.36078
DUSP1	12.54	13.1445	12.9354	9.73143	12.1981	12.7647	11.0317	11.1531	12.6293	9.88574	14.4828	13.4367	12.2684	13.3019	13.7419	13.7463	13.9565
DUSP10	10.2503	10.2152	9.22037	10.0588	10.0034	9.77564	10.2009	8.27079	9.6742	10.3521	10.0134	9.40599	10.3964	10.259	9.42642	9.22749	9.75552
DUSP11	7.78395	8.46599	7.78895	7.78705	7.49901	7.65235	7.66798	7.52069	7.55094	8.11307	7.95245	7.69453	7.90017	7.64289	8.05155	8.32012	7.97913
DUSP12	9.08304	8.89582	8.37706	8.98434	9.04424	8.58719	9.46527	9.23779	9.45785	9.15639	8.66616	8.71468	8.69524	8.8234	8.62823	8.57113	8.86844
DUSP13	3.55091	2.58774	3.38552	3.91581	3.48343	3.17266	3.61296	5.27286	3.56741	4.14659	2.58774	3.9259	3.41232	4.38071	3.36979	4.11447	3.70254
DUSP14	9.10688	9.04292	8.56122	9.13918	8.80794	9.14707	9.11192	7.45236	8.40439	9.06714	8.51807	8.15455	8.81645	9.40506	8.13757	8.02513	8.7343
DUSP15	7.22989	6.61048	7.48896	7.56546	7.34456	6.62662	7.96179	9.37317	8.03599	6.82373	7.14917	7.10477	6.67913	6.99681	6.7499	7.17688	6.99683
DUSP16	9.34604	9.78177	10.2984	9.96825	10.13	10.7194	9.41597	9.59119	10.2999	9.96279	10.563	10.7094	10.2355	10.235	10.9258	10.7635	10.7953
DUSP18	6.91717	6.98605	7.0695	6.38039	6.78904	6.89373	7.09599	8.08034	7.88587	7.05745	6.8514	6.4817	7.89406	6.71166	7.76963	6.56242	6.5051
DUSP19	6.59176	6.57208	5.91769	6.72712	6.39518	6.27939	5.99301	5.35167	5.84494	6.08317	6.56455	7.14314	6.51308	7.07426	6.22684	6.52419	5.72321
DUSP2	5.25499	5.29353	5.26392	6.18985	5.25521	4.79448	6.91818	6.5272	9.81925	6.035	5.58675	5.77788	5.00381	5.11705	5.77632	6.28579	7.22349
DUSP22	8.96356	9.11121	9.2564	9.18899	9.10401	9.21432	9.07004	10.1228	9.25855	8.86673	8.93722	9.54119	8.81322	9.46189	9.30368	9.44181	8.94773
DUSP23	8.24393	7.76293	7.86682	8.34012	9.1061	8.324	9.57114	10.7513	9.88664	7.74079	8.02743	8.08737	7.52635	8.97218	7.58457	8.31641	8.58285
DUSP26	12.1041	11.413	11.0076	11.8944	11.9834	11.1567	12.7865	12.7285	12.5927	11.5031	11.3154	11.1136	11.1055	11.9221	10.7252	10.2041	11.375
DUSP27	8.51742	6.15301	6.10873	8.18278	8.04384	7.78287	6.60179	7.2458	7.69839	6.89256	8.28482	7.57345	6.96272	7.45319	7.55012	5.68724	7.58445
DUSP28	7.14016	6.93662	6.66152	7.40009	7.22642	7.01068	7.55097	7.43476	7.7476	7.31961	7.34632	7.29565	6.86596	6.92544	7.04578	6.7834	7.21435
DUSP3	10.879	11.2372	12.0852	11.4778	11.2166	11.1234	11.0789	12.6325	10.9317	11.1713	11.0417	12.2875	10.8676	11.7994	11.526	12.026	11.5504
DUSP4	9.0663	9.20585	9.24971	9.96825	9.50173	8.80967	9.30481	9.03687	9.56323	10.2499	9.92939	9.69088	9.74055	9.50615	9.55002	9.42469	9.86607
DUSP5	9.38406	8.71745	9.52733	8.73885	9.44838	8.91524	9.51606	8.82377	9.8077	8.75686	8.83661	9.4158	8.23103	9.15896	8.49339	9.67401	9.61165
DUSP5P1	2.58774	3.34707	3.1554	3.07176	3.11035	3.17266	2.58774	2.58774	2.58774	2.58774	3.55912	3.15026	2.58774	2.58774	2.58774	3.11774	2.58774
DUSP6	8.68277	8.58924	7.15804	8.25877	8.3738	8.15168	8.9319	7.3989	7.37415	8.59736	8.25394	8.14986	8.45916	8.66062	8.21434	9.22353	8.98311
DUSP7	8.36146	8.54053	8.2262	8.7296	8.35986	8.76717	7.89616	7.22546	7.39902	8.91374	8.18075	8.72734	8.28805	8.80083	8.23617	8.39942	8.20347
DUSP8	11.6717	11.4842	12.0445	12.1257	12.0095	12.073	12.284	13.143	13.1206	11.5458	12.0035	12.0064	11.6113	12.2424	12.198	11.9324	12.7828
DUSP8P3	5.60938	5.68278	7.0695	5.54746	5.53399	5.43444	5.84035	4.38538	5.60657	5.60944	6.22381	4.87291	6.46424	5.61669	5.62363	5.71034	6.48998
DUSP8P4	4.07267	2.58774	4.68379	3.65091	4.16907	4.25944	4.29898	3.76659	4.72796	4.49611	4.21461	3.81613	4.17774	4.31245	5.02848	4.26024	4.79132
DUSP8P5	6.68275	7.69924	8.33132	6.56945	6.25071	7.10838	5.04838	4.53551	5.02296	7.70304	7.35467	7.22589	8.58961	6.43107	8.32439	7.22522	7.17717
DUSP9	3.42562	3.76899	2.58774	3.83514	3.73246	3.40946	3.32014	3.43257	3.77683	3.78926	3.70275	4.11639	3.41232	3.35854	3.53995	3.33318	3.55894
DUT	10.5301	9.80257	9.86442	10.5491	10.7404	10.2374	10.8921	11.243	10.9931	9.79721	10.1657	10.4449	9.52631	10.622	9.67029	9.97857	10.0972
DUTP1	2.58774	3.51258	2.58774	3.07176	2.58774	3.17266	2.58774	2.58774	2.58774	2.58774	2.58774	3.15026	2.58774	2.58774	3.68098	3.85242	3.55894
DUTP5	3.84548	3.51258	3.82684	3.74744	3.92916	3.73513	3.61296	3.43257	2.58774	3.44925	3.38573	3.37839	4.08357	3.99101	3.68098	2.58774	2.58774
DUTP6	4.56718	3.76899	4.56665	4.12661	4.23892	4.41617	5.18408	5.49698	5.14921	4.24401	4.21461	4.77416	4.74517	5.22557	4.01046	4.56202	4.68391
DUX4L26	3.65987	3.12773	3.93745	3.65091	3.11035	3.58767	3.32014	2.58774	3.28699	3.63544	3.55912	3.9259	3.86701	4.08028	3.36979	4.18964	3.38557
DUX4L27	4.37187	3.76899	3.38552	3.91581	3.61673	3.17266	4.97505	2.58774	4.72796	4.88607	3.55912	3.69273	4.26481	3.66558	4.18438	3.85242	3.93753
DUX4L37	3.55091	3.64989	3.70247	3.4185	3.61673	3.58767	3.32014	3.76659	3.56741	2.58774	3.15555	3.9259	3.73902	4.08028	3.68098	3.49584	2.58774
DUX4L50	8.01874	7.3529	7.9897	6.97502	7.2867	7.41866	6.57799	6.42357	6.81391	7.57511	7.57073	7.16194	7.44506	7.6108	7.31584	6.97483	6.88591
DUXAP1	3.27501	3.34707	3.70247	3.5428	3.32289	3.73513	2.58774	2.58774	2.58774	4.14659	3.38573	3.37839	3.86701	2.58774	4.46978	3.63085	3.70254
DUXAP10	6.35383	5.9871	4.29337	5.6103	4.77897	4.48759	5.18408	4.90228	5.51718	5.82406	5.26448	5.24459	5.29848	5.81223	5.25665	4.26024	5.79938
DUXAP6	3.42562	3.12773	2.58774	2.58774	3.32289	3.17266	2.58774	3.43257	2.58774	2.58774	3.15555	3.15026	2.58774	2.58774	2.58774	2.58774	2.58774
DUXAP8	6.34144	6.47827	4.21422	4.40947	4.16907	4.89947	5.24718	3.76659	4.34525	5.76601	4.98336	4.82446	6.06556	5.92195	5.5688	5.08459	5.33479
DUXAP9	4.07267	4.14107	3.38552	3.9907	3.48343	3.17266	3.32014	2.58774	2.58774	3.78926	3.15555	3.37839	3.5911	3.5264	3.8032	3.11774	3.55894
DUXB	3.84548	3.97116	4.03756	3.83514	3.32289	4.25944	3.32014	3.43257	3.56741	4.04008	3.15555	3.5503	4.34592	3.66558	4.10077	4.50726	3.82692
DVL1	11.5522	11.0871	11.2402	11.622	11.6908	11.3836	11.514	11.9997	11.6139	11.0713	11.1073	11.4753	10.9575	11.8756	10.9583	11.3305	11.4581
DVL2	11.1953	11.2932	11.6127	11.1641	11.3597	11.4215	10.7036	10.1713	10.8085	10.8535	10.885	10.887	11.5136	11.7535	10.8127	11.4424	11.1366
DVL3	11.7239	12.0663	12.4585	11.8091	11.7847	12.1101	11.6374	11.6992	11.6099	11.8099	12.0028	11.835	12.3189	11.7703	12.2258	12.7835	12.3526
DWORF	3.27501	3.51258	3.38552	3.5428	2.58774	2.58774	3.83112	3.76659	3.77683	3.44925	3.15555	3.15026	2.58774	3.78627	3.36979	3.63085	3.55894
DXO	10.0773	9.82849	9.72993	10.2738	10.33	10.0442	10.5793	10.1845	10.836	9.78462	9.99887	9.99168	9.50042	10.1792	9.75887	9.78686	10.279
DYM	10.7713	10.7197	11.0221	10.317	10.7105	10.3524	10.7613	11.1942	10.6417	10.206	10.0511	10.6299	10.7356	11.1054	10.5961	10.7885	10.1509
DYNC1H1	13.6496	13.7739	13.8827	13.8212	13.5044	13.4787	13.2645	14.0741	12.9632	13.6546	13.4014	13.9564	13.8585	13.7702	13.9531	13.6398	13.56
DYNC1I1	10.4607	10.6639	11.3645	11.0951	10.6329	10.5485	10.2106	10.859	9.81694	10.521	10.7898	11.5906	10.4029	10.8159	10.6508	11.1459	10.7151
DYNC1I2	11.0122	11.125	11.2311	10.7604	10.5992	10.7994	9.38214	9.17564	9.24492	11.0054	10.7349	11.1251	11.0701	10.6656	10.9424	11.0992	10.9178
DYNC1I2P1	4.31779	4.35641	4.43755	3.4185	3.11035	3.58767	3.32014	3.76659	3.28699	4.33399	3.93778	3.9259	3.86701	3.78627	4.3355	4.11447	3.93753
DYNC1LI1	10.9563	11.0271	10.8639	10.9958	10.8074	10.5222	11.1071	11.3228	10.6827	11.0601	10.4986	10.9362	10.8401	10.8506	10.431	10.4924	10.8699
DYNC1LI2	9.40344	10.8237	10.8522	10.0477	8.93328	10.5084	7.07916	7.36213	7.22914	10.9589	10.4104	10.7134	10.9684	9.3938	11.4951	11.2881	10.4819
DYNC2H1	9.57367	9.55214	9.45553	9.06014	9.33714	9.67315	8.90833	7.72269	8.01203	9.61826	9.32025	9.0329	9.9625	9.10933	9.96628	9.06237	9.38219
DYNC2LI1	9.93604	9.86849	9.62014	9.75329	9.76504	9.66783	10.4432	9.63418	10.313	10.0645	9.7608	9.34979	9.94783	9.04838	10.045	9.92356	10.0582
DYNLL1	12.0834	11.4246	10.7805	11.7193	12.3874	11.5552	12.0675	12.0094	11.9843	11.3473	11.0974	11.6759	10.9749	11.9279	10.6096	10.6152	11.1239
DYNLL1P1	3.42562	3.12773	3.38552	3.26912	3.48343	3.73513	2.58774	2.58774	2.58774	3.20137	3.38573	3.37839	3.41232	3.13598	3.53995	2.58774	2.58774
DYNLL1P4	3.84548	3.97116	3.82684	3.65091	3.83561	3.58767	4.4206	4.01332	5.3713	3.44925	4.12969	3.81613	3.5911	4.16295	3.36979	3.63085	3.82692
DYNLL2	12.7468	12.4704	12.5936	13.1561	13.1621	12.4328	13.2453	14.6435	13.3984	12.724	12.7305	13.1601	12.2907	12.9998	12.4189	12.4562	12.4743
DYNLRB1	12.334	11.8961	11.6496	12.2533	12.726	11.8039	13.4708	14.2077	13.3066	11.5243	11.8869	11.8679	11.4035	12.5401	11.3371	11.6792	12.0486
DYNLRB2	6.30364	5.68278	5.91769	5.9377	6.48827	5.65464	7.63387	7.11923	7.86818	5.70546	6.36337	5.38202	5.71984	5.69324	5.99895	6.36013	6.02714
DYNLT1	9.85389	9.51566	8.89422	9.6771	9.78735	9.3775	9.81628	9.50537	9.59581	9.45082	9.10233	9.37415	9.20971	9.75822	9.07096	9.31	9.36784
DYNLT3	10.1004	10.4318	10.7774	10.442	10.0777	9.99404	9.93767	11.4638	9.82613	10.2732	10.1418	11.2166	10.1342	10.6601	10.6154	11.1201	10.3764
DYNLT3P1	2.58774	2.58774	2.58774	3.74744	3.11035	3.17266	2.58774	2.58774	2.58774	3.44925	3.82715	3.15026	3.5911	3.35854	3.68098	3.49584	2.58774
DYNLT3P2	3.55091	3.51258	3.70247	3.4185	3.11035	3.73513	3.32014	3.43257	3.28699	3.20137	3.38573	2.58774	3.17472	3.5264	3.53995	3.11774	3.38557
DYRK1A	10.6782	11.0306	11.1485	10.6077	10.4898	10.9734	10.3325	9.84185	10.1885	11.1878	10.9634	10.9599	11.1983	10.5829	11.1289	11.1469	10.973
DYRK1B	10.0866	10.3838	9.79569	10.6184	10.1625	10.3017	10.8357	11.037	10.6194	10.0053	10.1297	9.80426	10.1107	10.0489	10.1291	9.97622	10.2547
DYRK2	9.47847	10.004	10.5165	9.4564	9.37229	10.1408	9.20386	8.87682	9.09719	9.94835	9.52624	9.69088	10.3659	10.0596	9.88851	10.3463	9.8111
DYRK3	7.39413	7.64495	7.66699	7.32208	7.45373	7.28585	7.38308	6.71433	7.43552	7.68765	7.70082	6.8959	7.70455	7.30856	7.55707	8.15129	8.15177
DYRK4	9.68386	9.27495	9.46903	9.66864	10	9.47211	10.466	9.97552	10.4515	9.51536	9.47934	9.44866	9.39625	9.75968	8.95996	9.38982	9.48638
DYSF	7.91447	8.09978	8.68868	8.62113	8.2545	7.46853	8.64861	9.99064	7.7476	7.74822	8.05329	9.00458	7.27668	8.7634	7.99634	8.69057	7.53391
DYTN	3.55091	3.51258	3.1554	3.26912	2.58774	3.17266	3.32014	3.43257	3.28699	3.20137	2.58774	3.69273	3.41232	3.35854	3.14408	3.11774	3.15544
DZANK1	9.54308	9.1975	9.02792	9.47175	9.43181	9.05224	9.2383	8.61325	9.47547	9.36162	9.39493	9.17136	9.35016	9.18097	9.43588	8.74953	9.28521
DZIP1	9.3975	9.96636	10.0606	9.6331	9.1493	9.99829	8.64861	9.08838	8.47033	9.73688	9.92099	10.6197	9.70437	9.24296	9.88161	10.22	9.61686
DZIP1L	8.42996	8.88285	8.75631	7.85251	7.9631	8.38582	8.15051	6.77165	8.05174	7.82052	8.27606	7.03507	8.69524	8.32726	8.72708	8.08305	8.7343
DZIP3	11.0117	11.2408	11.1693	10.7852	10.8597	11.2126	10.837	10.6521	10.5806	11.1427	11.0261	10.917	11.2784	11.1146	11.2427	10.9593	10.5732
E2F1	6.88351	6.36293	6.27711	7.00609	6.63496	6.14193	7.78659	7.87395	7.76682	6.82373	6.64864	6.61079	6.25022	6.72374	6.40786	6.14134	6.95348
E2F2	2.58774	3.51258	2.58774	2.58774	3.32289	3.73513	2.58774	3.43257	3.56741	2.58774	3.15555	3.15026	3.41232	3.5264	3.36979	3.49584	3.70254
E2F3	8.52288	8.2648	8.71482	8.45412	8.112	8.88499	8.05065	8.06899	8.05955	8.83569	8.83363	8.52466	8.84522	8.5018	8.60494	8.44769	8.77525
E2F3P2	3.42562	4.69871	4.21422	3.4185	3.48343	3.40946	3.32014	3.76659	3.28699	4.14659	3.15555	3.15026	4.34592	3.66558	5.10887	3.49584	4.29347
E2F4	10.737	10.679	10.2264	11.0106	10.7958	10.733	10.6521	10.6406	10.7177	10.7693	10.6671	10.8404	10.2993	10.8194	10.527	10.3937	10.9178
E2F5	7.76562	7.74584	8.31004	7.60653	7.5305	7.9501	6.06357	5.91187	6.45842	7.89607	7.66099	8.28019	7.94223	7.50301	7.5361	8.4099	7.77054
E2F6	8.24062	8.45552	7.6331	8.24584	8.06119	8.01303	8.17443	8.25083	8.27618	8.58497	8.1282	7.77605	8.03399	8.2709	7.91747	8.05661	8.41361
E2F7	3.55091	4.59458	5.69673	3.65091	3.83561	4.68035	3.61296	3.76659	4.09692	4.99397	4.43798	3.15026	4.42193	3.5264	3.14408	5.08459	4.03765
E2F8	3.42562	3.12773	3.55888	2.58774	2.58774	3.17266	2.58774	2.58774	2.58774	3.20137	3.55912	3.69273	3.17472	3.13598	3.14408	2.58774	2.58774
E4F1	10.5919	10.3093	10.2264	10.6525	10.5578	10.5705	10.9159	11.0969	11.0569	10.4848	10.3312	10.321	10.1599	10.3752	10.0475	10.0145	10.7691
EAF1	8.28633	8.47639	8.53211	8.61612	8.3738	8.35082	8.33161	8.08034	8.05955	8.8287	8.70255	8.78903	8.35184	8.69162	8.44548	9.06458	8.65551
EAF1-AS1	3.65987	4.35641	4.56665	3.65091	3.11035	3.58767	3.61296	4.66963	4.8081	4.14659	4.12969	3.81613	4.42193	4.62133	4.3355	4.80536	3.82692
EAF2	6.53859	6.8538	5.94023	6.93522	6.55123	6.51998	7.02748	6.85354	6.92093	7.1276	6.56455	6.14467	7.04235	6.35528	6.58225	6.27045	6.93131
EAPP	9.93502	10.3333	9.41226	9.86424	9.97053	9.77234	10.3812	9.40962	9.9041	10.1939	10.0213	9.50305	9.83442	9.9702	9.54828	9.49528	10.0898
EARS2	8.45875	8.75208	8.56482	8.69196	8.29903	8.00179	8.27373	8.68193	8.22846	8.84611	8.56555	9.15271	8.4797	8.47711	8.68962	8.58661	8.31877
EBAG9	9.92989	9.54722	9.39013	9.47036	9.70703	9.68549	9.44902	8.78267	9.02723	9.66021	9.58943	9.44484	9.4761	9.52691	9.38405	9.37385	9.46537
EBAG9P1	4.26115	4.6477	3.93745	3.9907	4.01507	4.89947	3.61296	3.43257	2.58774	4.88607	4.5042	3.69273	4.90631	3.78627	5.39006	4.93223	4.62667
EBF1	8.07935	8.39105	8.84773	9.0453	8.38761	7.73615	8.43423	10.936	8.32884	8.40865	8.35303	9.55012	7.94223	8.74873	8.56756	8.55548	7.73903
EBF2	4.37187	5.50171	6.29464	6.2432	5.78743	4.34034	3.61296	6.14779	4.09692	5.54156	5.91831	6.08646	5.33584	6.10027	6.40786	6.25493	5.36883
EBF3	7.79755	8.4379	9.35109	8.75491	8.33868	7.69486	8.05924	9.37317	7.34885	8.6967	8.696	9.59398	7.98884	8.7369	8.4342	8.15545	7.9464
EBF4	9.32898	8.94654	9.06395	9.59665	9.75442	9.79041	9.76208	11.2033	10.2115	8.689	9.46785	9.58879	9.05135	10.0272	9.13508	9.76933	9.38626
EBI3	4.20168	4.21731	4.43755	4.358	4.94425	4.07868	4.63299	4.21415	3.56741	3.44925	4.5671	4.2007	3.86701	4.38071	4.46978	4.56202	4.12941
EBLN1	2.58774	3.12773	3.1554	2.58774	2.58774	3.58767	3.83112	2.58774	2.58774	3.63544	3.15555	3.15026	3.17472	2.58774	2.58774	2.58774	2.58774
EBLN2	3.55091	5.41629	5.64254	3.74744	3.32289	4.55514	3.32014	4.66963	3.28699	4.70571	4.73908	4.55088	6.02105	3.35854	6.27853	5.88264	4.98297
EBLN3P	9.50631	10.1775	10.3608	9.61184	9.24912	10.0318	9.09531	8.71872	8.64661	10.3521	10.0537	10.1184	10.6061	9.35173	10.5766	10.4692	9.94961
EBNA1BP2	10.3195	10.1311	9.41226	10.3201	10.5355	9.90489	11.306	11.3629	11.0763	10.1898	10.1418	9.90241	9.53419	10.2287	9.80923	9.84722	10.191
EBP	9.98733	9.27495	9.48999	10.2004	10.3879	9.5162	11.2732	12.2482	11.1162	9.73688	9.67849	10.0267	9.14946	10.412	8.97041	8.9327	9.53304
EBPL	8.3645	8.09078	7.75154	8.23279	8.89753	7.89648	8.97792	8.72597	8.86289	7.94863	7.71385	6.83856	7.41121	7.79344	7.27421	7.88685	7.87281
ECD	9.6493	9.90228	9.62359	9.4606	9.39298	9.40547	9.42264	8.54933	8.73705	9.79003	9.39695	9.39016	9.59756	9.19618	9.64931	9.66675	9.83512
ECE1	10.9578	11.0164	11.3479	11.0092	10.9462	11.8259	10.705	11.2581	11.2373	10.9347	11.2977	11.4276	11.1356	11.3	11.6848	13.0297	12.7488
ECE2	6.57073	6.28581	6.24137	6.56945	6.32478	6.76638	5.71395	6.71433	5.80791	5.87982	6.41237	6.82681	5.90324	6.69947	6.48312	6.01788	5.94038
ECEL1	11.018	10.9138	11.1539	11.3942	11.2515	11.068	11.0768	11.3836	13.0106	11.1837	11.2671	11.2893	10.0475	11.5449	11.676	13.4148	13.2475
ECH1	9.93911	9.48167	9.33854	10.1699	10.3775	9.75405	10.975	11.5326	10.9664	9.36404	9.5391	9.70215	9.0486	9.95623	9.05877	9.30252	9.89207
ECHDC1	10.3171	9.92649	9.8094	9.80378	10.1844	9.74565	10.4416	10.0204	10.3114	9.81677	9.78876	9.76028	9.88764	9.81983	9.4786	9.46041	9.88057
ECHDC2	13.835	13.1406	13.2397	13.4312	13.6062	13.2816	14.0761	13.2902	14.1462	13.3251	13.2168	12.6417	13.413	13.2796	12.9699	12.224	13.4034
ECHDC3	7.48099	6.8431	6.29464	7.50157	7.38648	6.40475	7.34139	6.71433	7.39902	6.56142	6.5056	5.82631	6.54474	7.17437	6.43844	6.53705	6.96444
ECHS1	11.1274	10.5373	10.0245	11.0714	11.2176	10.5856	11.8827	12.5934	12.0396	10.5123	10.6125	10.5502	10.0141	11.0072	10.0683	10.0859	10.7167
ECI1	10.9818	10.058	9.72672	10.6052	10.906	10.2903	11.9291	12.1641	12.0962	10.2987	9.871	9.74635	9.87839	10.7996	9.27866	9.37563	10.1898
ECI2	10.247	9.63023	10.2456	9.71628	10.4574	9.75739	10.8592	10.5415	11.1604	9.43018	9.58767	9.272	9.85971	10.0726	9.13508	9.71403	9.82915
ECM1	8.57379	8.67597	7.88995	8.95087	8.50314	8.61326	8.30296	8.67446	8.55012	7.99934	8.21781	8.76159	8.05605	8.65749	8.10472	8.13031	7.97373
ECM1P1	3.07598	3.12773	3.38552	2.58774	2.58774	2.58774	2.58774	2.58774	3.28699	3.44925	3.38573	2.58774	2.58774	2.58774	3.36979	3.11774	3.15544
ECM2	4.56718	4.21731	4.29337	4.358	4.36736	3.97613	4.29898	4.21415	3.94893	4.88607	5.528	4.82446	4.49353	4.24007	5.29124	4.97197	5.33479
ECPAS	11.2872	11.3285	11.3992	11.2512	11.3403	11.1529	11.5981	11.9316	11.4205	11.1568	11.0526	11.5309	11.241	11.4306	11.3371	11.3735	10.9269
ECSCR	3.75714	3.12773	3.55888	3.65091	4.53775	3.86274	5.47412	5.56431	5.14921	3.20137	3.82715	4.11639	3.41232	3.99101	3.53995	4.18964	3.55894
ECSIT	10.879	10.0383	9.88902	10.7352	10.9836	10.1163	11.6048	12.3092	11.7026	10.1041	9.98551	10.3823	9.50844	10.9955	9.46758	9.64769	10.0885
ECT2	9.1357	9.01468	8.89136	8.27796	8.5283	8.93309	8.894	7.73712	7.58383	9.42556	8.55835	8.65959	9.34345	9.00709	9.15812	8.4679	8.10311
ECT2L	5.33349	4.96897	4.56665	4.97094	6.12356	5.89485	5.66916	6.14779	5.26474	4.82866	5.36926	5.24459	5.37222	4.91429	5.02848	4.80536	5.22728
EDA	5.05214	4.88487	5.40192	5.00317	5.60777	5.17255	4.89749	5.68996	5.20819	5.18684	5.55768	5.53659	5.09471	5.61669	5.54056	5.66376	5.49723
EDA2R	4.07267	4.69871	5.74891	3.9907	4.86419	5.17255	4.01002	3.76659	4.34525	4.56988	3.93778	5.50702	5.00381	4.62133	5.65026	7.22522	3.82692
EDAR	2.58774	2.58774	2.58774	3.07176	2.58774	3.58767	2.58774	2.58774	2.58774	3.20137	3.55912	3.15026	3.41232	2.58774	3.36979	2.58774	3.15544
EDARADD	3.07598	3.12773	3.38552	2.58774	3.11035	2.58774	2.58774	3.43257	3.28699	2.58774	3.15555	2.58774	3.17472	2.58774	2.58774	3.33318	3.38557
EDC3	9.58024	9.44334	8.96942	9.76126	9.44838	9.42032	9.6585	10.2132	9.93202	9.69329	9.36428	9.34774	9.32087	9.51657	9.23599	9.10169	9.43621
EDC4	10.479	10.908	10.8381	10.5726	9.90843	10.6995	8.15853	7.14111	7.37415	10.8397	10.554	10.7014	10.7167	10.2683	10.8932	10.8552	10.9234
EDDM13	5.80385	6.09983	5.61463	6.00119	5.4016	5.81924	5.5255	5.9623	6.38537	6.59489	5.8954	5.59391	6.17109	5.19035	6.58225	5.15477	6.04802
EDEM1	8.52561	8.8984	9.10158	8.75034	8.5438	8.9242	8.11798	8.08034	8.04388	9.06714	9.01295	8.87688	9.00959	8.72496	9.28496	10.0122	8.97502
EDEM2	9.29266	9.04059	8.65195	9.06751	9.30839	8.86342	9.8112	9.09399	9.37891	8.68126	8.46127	8.33085	8.80021	9.44016	8.46779	9.19352	8.81506
EDEM3	9.61901	9.901	10.0478	9.61058	9.44838	9.73212	9.07851	9.18093	9.33775	10.1706	9.82523	10.1517	10.2062	9.52863	10.2785	10.0304	9.17185
EDF1	12.5354	11.8056	11.6279	12.5142	12.9755	11.9673	13.942	14.7599	14.225	11.7767	12.0005	11.9267	11.4448	12.4665	11.4361	11.7313	12.26
EDIL3	10.8445	11.43	11.7745	11.4019	11.2301	10.797	11.2574	11.9725	11.673	11.5404	11.8449	12.243	11.3632	11.0974	11.8654	11.7109	11.1941
EDN1	5.9747	5.86461	5.5571	7.20655	5.53399	6.56666	7.78659	6.14779	4.88364	5.90689	6.2953	6.00494	6.32518	5.87908	5.32497	5.22152	6.10889
EDN2	5.02052	4.88487	6.83885	4.18888	5.88908	5.08752	4.53127	4.53551	5.20819	3.63544	5.36926	3.69273	4.62552	3.66558	5.67639	4.66492	4.68391
EDN3	6.51676	5.19369	5.7743	6.06195	5.70047	5.81924	6.39929	7.58591	7.45936	7.21612	7.45903	7.06536	7.47813	6.6241	5.29124	6.01788	6.54953
EDNRA	4.52114	5.22778	5.64254	5.00317	4.01507	5.39994	3.83112	5.10019	4.72796	5.50635	5.02727	5.44592	5.80138	5.32613	5.65026	6.76168	5.29988
EDNRB	9.2782	9.21622	9.97127	9.77483	9.43514	9.88516	9.08273	9.90066	9.31836	9.72564	10.4322	10.3793	9.99852	9.5592	10.5306	10.3399	9.49206
EDNRB-AS1	2.58774	3.12773	3.70247	3.4185	2.58774	2.58774	2.58774	2.58774	2.58774	2.58774	3.15555	2.58774	3.5911	2.58774	3.36979	3.33318	3.55894
EDRF1	8.45304	9.10898	8.52843	8.84768	8.51577	8.87886	8.75288	8.37589	8.98274	9.22455	8.8719	8.61259	8.99825	8.3662	9.36437	8.87587	9.119
EDRF1-AS1	3.42562	3.64989	3.93745	3.5428	3.32289	4.1726	2.58774	2.58774	3.28699	4.33399	3.55912	3.15026	3.73902	3.13598	4.18438	4.18964	4.03765
EEA1	9.35525	10.2428	10.7697	9.17542	9.23582	9.80986	9.21159	8.63651	8.9495	9.9256	9.84903	9.64991	10.6219	9.3044	10.7915	10.6084	9.95784
EED	9.46576	9.50385	9.18107	9.44937	9.59841	9.51225	9.18437	9.18619	9.61978	9.78823	9.59648	9.44675	9.28398	9.47264	9.36239	9.44691	9.68455
EEF1A1	16.6219	16.3469	16.4671	15.7401	16.1279	16.0877	15.8216	14.6027	15.316	16.0927	15.9364	16.0271	16.0547	16.0873	15.8589	16.1997	16.4151
EEF1A1P10	2.58774	3.64989	3.55888	3.26912	2.58774	3.17266	2.58774	2.58774	2.58774	3.44925	3.15555	2.58774	2.58774	3.5264	3.68098	3.11774	2.58774
EEF1A1P11	4.00215	3.51258	2.58774	3.74744	3.92916	3.97613	3.83112	3.43257	3.56741	3.20137	4.03791	4.27932	4.17774	4.16295	3.68098	4.03395	3.15544
EEF1A1P12	4.07267	3.64989	3.93745	3.26912	3.73246	4.07868	4.16357	3.43257	3.56741	3.63544	3.70275	4.02528	4.42193	3.78627	3.91197	4.11447	2.58774
EEF1A1P13	5.87469	5.22778	5.26392	5.09547	5.78743	5.21316	4.29898	3.43257	4.45242	4.88607	5.02727	5.87312	4.8011	5.38931	4.3355	4.66492	4.8906
EEF1A1P14	2.58774	2.58774	2.58774	2.58774	2.58774	2.58774	2.58774	2.58774	2.58774	2.58774	3.15555	2.58774	3.17472	3.35854	2.58774	3.33318	2.58774
EEF1A1P19	3.65987	3.87505	4.3676	3.74744	3.11035	3.58767	3.32014	2.58774	3.56741	3.63544	3.93778	3.9259	3.41232	3.35854	4.18438	4.11447	3.38557
EEF1A1P22	3.07598	3.34707	2.58774	3.07176	3.11035	2.58774	2.58774	2.58774	2.58774	3.20137	2.58774	3.15026	2.58774	3.35854	2.58774	2.58774	3.38557
EEF1A1P25	2.58774	3.64989	2.58774	2.58774	3.11035	2.58774	2.58774	3.43257	3.56741	3.20137	3.15555	3.15026	3.17472	2.58774	2.58774	3.33318	3.15544
EEF1A1P3	3.07598	3.12773	3.1554	2.58774	3.32289	3.17266	2.58774	2.58774	2.58774	2.58774	3.55912	2.58774	2.58774	3.13598	2.58774	2.58774	3.15544
EEF1A1P30	3.42562	3.34707	3.1554	3.07176	3.61673	3.17266	3.61296	3.43257	3.56741	3.44925	3.55912	3.37839	3.41232	3.13598	3.53995	3.63085	3.70254
EEF1A1P33	3.27501	4.14107	3.82684	3.26912	2.58774	3.17266	2.58774	2.58774	2.58774	3.92216	4.21461	3.69273	4.56124	3.13598	4.26235	4.18964	4.03765
EEF1A1P34	3.07598	3.34707	3.1554	2.58774	2.58774	2.58774	2.58774	2.58774	2.58774	2.58774	2.58774	3.37839	2.58774	3.13598	3.14408	3.11774	2.58774
EEF1A1P38	3.07598	2.58774	2.58774	2.58774	3.11035	2.58774	2.58774	2.58774	3.28699	2.58774	2.58774	2.58774	2.58774	3.35854	2.58774	3.33318	2.58774
EEF1A1P4	3.75714	3.34707	3.82684	3.07176	2.58774	3.17266	2.58774	2.58774	2.58774	3.44925	3.15555	3.37839	3.41232	3.13598	3.36979	3.33318	2.58774
EEF1A1P5	9.14281	8.94903	9.19738	7.22646	7.47331	8.01861	6.86024	4.53551	5.6906	8.64987	7.83212	7.75146	7.98884	7.66181	7.52904	8.16786	8.99915
EEF1A1P6	5.56703	5.63339	5.82373	4.24797	4.53775	4.48759	4.29898	3.76659	4.64255	5.43312	4.21461	4.27932	4.49353	4.44535	4.3355	4.6145	5.52756
EEF1A1P8	4.139	3.76899	3.70247	3.5428	3.73246	3.97613	2.58774	2.58774	3.28699	2.58774	3.55912	3.69273	3.17472	3.89369	3.36979	3.94706	3.55894
EEF1A1P9	3.84548	3.34707	3.1554	3.26912	3.32289	3.17266	3.32014	2.58774	3.56741	3.20137	2.58774	3.37839	3.73902	3.13598	3.53995	3.33318	3.15544
EEF1A2	13.1987	12.7715	13.0268	13.8395	13.742	12.5017	14.0614	16.3984	14.4687	12.5839	12.9538	13.804	12.0504	13.8529	12.5151	12.7791	12.7581
EEF1AKMT1	8.12319	7.62639	7.31172	7.90282	8.16108	7.571	8.73155	8.82377	8.67231	7.57511	7.55633	7.37029	7.25776	7.82734	7.21382	7.28726	7.45073
EEF1AKMT2	6.95006	6.8538	6.76552	6.95924	7.18742	6.53571	7.39672	7.93778	7.45936	6.97102	7.16825	7.33759	6.80199	6.517	7.01576	6.91709	7.0998
EEF1AKMT3	6.82262	7.10715	7.42701	7.13812	7.39335	7.69486	7.22392	6.31184	6.90364	6.28175	6.68891	6.94017	6.99739	7.30856	6.32841	7.30236	6.81499
EEF1AKMT4	3.92673	3.97116	4.03756	4.55215	4.77897	4.55514	4.89749	5.56431	5.51718	3.92216	4.03791	3.9259	3.73902	4.24007	3.36979	3.94706	4.12941
EEF1B2	11.4372	10.9694	10.8755	11.3489	11.7194	10.7524	12.6009	12.6464	12.4585	11.2216	11.1048	11.2355	10.7884	11.2001	10.7166	10.8666	11.2732
EEF1B2P1	3.27501	3.12773	2.58774	2.58774	3.32289	3.73513	4.29898	3.43257	3.94893	2.58774	3.38573	2.58774	2.58774	3.13598	2.58774	3.11774	2.58774
EEF1B2P3	4.73634	4.42037	4.84177	5.00317	5.28575	4.61928	6.6709	7.41694	6.22701	4.76863	4.21461	4.66735	4.08357	4.56535	4.89811	4.6145	4.84189
EEF1B2P6	3.65987	3.12773	3.82684	3.91581	3.61673	3.17266	4.29898	4.79111	4.55106	3.63544	3.15555	3.15026	3.86701	3.78627	3.36979	3.11774	3.55894
EEF1B2P7	3.55091	3.87505	3.38552	3.26912	3.32289	2.58774	3.61296	4.53551	4.34525	2.58774	2.58774	3.15026	3.98073	3.5264	3.53995	3.63085	3.38557
EEF1D	11.0277	10.6004	10.4988	10.8808	10.9263	10.8752	10.7118	10.2183	10.6233	10.5468	10.4911	10.6566	10.5126	11.091	10.483	10.8038	10.6505
EEF1DP1	3.75714	3.34707	4.03756	3.74744	3.73246	3.40946	3.61296	5.27286	3.56741	3.78926	2.58774	3.9259	3.5911	3.99101	3.14408	3.74802	3.55894
EEF1DP4	7.02915	4.53915	6.08873	6.60036	5.98391	7.29509	7.23914	5.00488	5.60657	4.76863	6.2953	6.74176	4.17774	6.3078	5.82374	4.66492	4.93758
EEF1DP7	3.55091	2.58774	3.1554	2.58774	3.32289	3.17266	3.32014	3.76659	3.28699	3.20137	3.15555	3.37839	2.58774	3.13598	3.14408	2.58774	2.58774
EEF1E1	7.73297	7.25152	6.44347	7.70907	7.87757	7.34045	8.28109	8.9774	8.15744	7.59998	7.38759	7.76994	6.77559	7.62372	6.68772	6.99357	7.25951
EEF1E1P1	3.65987	3.64989	3.82684	3.4185	2.58774	3.58767	3.61296	2.58774	3.28699	3.44925	3.55912	2.58774	3.17472	2.58774	3.53995	3.33318	3.15544
EEF1GP1	3.75714	3.87505	2.58774	3.4185	3.73246	3.17266	3.32014	2.58774	2.58774	2.58774	3.70275	3.37839	3.5911	3.5264	3.36979	2.58774	3.15544
EEF1GP4	2.58774	3.34707	2.58774	3.07176	3.11035	2.58774	2.58774	2.58774	2.58774	3.44925	3.55912	2.58774	3.17472	2.58774	2.58774	3.11774	2.58774
EEF1GP5	3.07598	2.58774	4.21422	3.07176	3.48343	2.58774	2.58774	2.58774	2.58774	3.20137	2.58774	2.58774	4.08357	3.13598	4.80352	3.11774	4.79132
EEF1GP7	3.07598	3.12773	2.58774	2.58774	3.32289	2.58774	2.58774	3.43257	3.28699	3.20137	3.15555	2.58774	2.58774	2.58774	2.58774	2.58774	3.15544
EEF2	14.9109	14.6595	14.9939	14.9445	14.8644	14.6452	14.8415	15.3222	14.6049	14.5116	14.7092	15.2074	14.5668	14.9791	14.7331	15.0337	14.9342
EEF2K	9.90604	10.4389	10.7437	10.1613	9.82716	10.3959	9.33341	9.23271	9.33775	10.5949	10.5136	10.2558	10.9836	10.2117	10.6853	10.7157	10.5158
EEF2KMT	6.79572	6.26987	6.5199	7.12404	6.99298	6.61187	7.48869	8.06899	7.3231	6.65958	6.75361	6.76658	6.51308	6.67479	6.29535	6.15814	6.48998
EEFSEC	9.15869	8.76909	8.30575	9.01704	9.49218	8.74376	9.77256	10.195	9.9405	8.56407	8.80653	8.4842	8.2927	9.18315	8.21434	8.11758	8.75964
EEPD1	7.9914	7.66328	7.95173	7.88624	8.20465	8.31495	8.15051	8.09161	7.49439	7.70304	7.60612	7.85321	7.41121	7.92973	7.38787	7.71145	7.1097
EFCAB1	2.58774	2.58774	3.1554	3.4185	3.11035	3.17266	2.58774	3.43257	2.58774	2.58774	2.58774	2.58774	3.17472	3.66558	2.58774	3.11774	2.58774
EFCAB10	4.139	4.6477	3.93745	4.358	4.01507	4.48759	3.32014	3.43257	3.94893	4.88607	4.21461	4.48837	4.26481	3.78627	4.26235	4.32685	4.12941
EFCAB11	7.80205	7.52982	7.2682	7.06627	7.1953	7.48478	7.57515	6.5272	7.52858	7.63248	7.34632	7.14314	7.7794	7.30053	7.61156	7.01207	7.38706
EFCAB12	9.53904	9.21829	8.15159	8.92677	9.09982	8.99673	9.55605	8.60541	9.5355	8.90379	9.10974	7.94824	9.23891	8.72795	8.89011	8.33853	9.03849
EFCAB13	6.59176	6.50571	6.70141	6.20338	6.35336	6.99941	6.1308	5.80528	6.22701	6.3022	6.44413	6.96181	7.00876	6.517	7.08486	6.92688	6.18619
EFCAB14	10.2901	10.745	10.6655	10.5576	10.312	10.6987	9.97446	10.0175	9.89321	10.8595	10.7357	10.8636	10.8831	10.412	11.126	11.0708	10.6865
EFCAB14-AS1	2.58774	3.34707	3.55888	3.07176	2.58774	3.58767	2.58774	2.58774	2.58774	3.20137	3.15555	3.15026	3.41232	2.58774	3.91197	3.33318	3.38557
EFCAB14P1	2.58774	3.34707	3.70247	2.58774	2.58774	2.58774	2.58774	2.58774	2.58774	3.78926	3.15555	3.15026	2.58774	2.58774	3.91197	2.58774	2.58774
EFCAB2	9.18133	8.72328	8.81488	8.0138	9.03987	7.68786	9.46203	9.07142	10.0425	9.69329	9.0647	9.1574	8.87344	7.77618	9.12342	8.26345	9.60817
EFCAB3	2.58774	2.58774	3.1554	2.58774	2.58774	2.58774	3.32014	2.58774	2.58774	2.58774	2.58774	2.58774	3.17472	3.5264	2.58774	3.11774	2.58774
EFCAB5	3.42562	4.05936	3.93745	3.74744	3.73246	3.58767	2.58774	3.76659	3.77683	4.14659	4.21461	3.69273	3.98073	3.78627	4.01046	3.94706	3.70254
EFCAB6	8.20707	8.08173	7.8842	7.61158	8.14491	7.96174	8.75288	6.82676	7.77634	7.54981	8.1994	7.07531	7.3589	8.275	8.17872	8.22834	7.74539
EFCAB6-AS1	4.52114	4.48118	3.82684	4.59633	4.90482	4.41617	4.72724	5.7488	4.55106	3.63544	4.29377	4.61044	3.17472	4.44535	4.01046	3.33318	4.21432
EFCAB7	8.8486	9.10005	8.81488	8.70383	8.55608	9.11354	8.19016	6.90565	7.51727	9.07602	9.23699	9.06068	9.134	8.46281	9.12108	8.87587	9.04108
EFCAB8	3.65987	3.76899	3.70247	3.26912	4.0947	3.58767	4.29898	3.43257	4.09692	3.63544	3.93778	3.69273	3.86701	3.66558	4.01046	3.49584	4.03765
EFCAB9	2.58774	2.58774	3.1554	3.07176	2.58774	2.58774	2.58774	2.58774	3.28699	3.20137	3.15555	3.15026	2.58774	2.58774	3.36979	2.58774	2.58774
EFCC1	4.07267	4.28889	4.03756	4.30425	4.58976	4.07868	4.4206	5.62854	5.02296	3.92216	4.62702	4.72185	3.86701	4.24007	4.75355	4.45001	4.12941
EFEMP1	10.2789	9.12228	10.4422	9.64299	10.0234	10.8913	9.54691	10.574	9.72664	10.2141	10.1834	11.1161	9.92705	10.258	10.4793	11.6726	10.0049
EFEMP2	10.1725	9.88028	9.99679	9.75785	10.1715	10.1837	10.3709	10.7388	10.7115	9.60809	10.069	9.7448	9.9014	10.0572	9.85929	10.7784	10.3774
EFHB	6.09794	5.00911	5.02675	5.67043	5.09131	5.21316	7.36932	6.45896	7.31004	5.87982	6.36337	5.56555	5.69158	5.81223	6.49771	6.15814	6.36287
EFHC1	11.0059	10.7705	10.8089	10.6115	10.5962	10.7905	10.6816	10.0321	10.626	10.7277	10.6903	10.2316	11.0647	10.4916	10.8591	10.3317	10.6163
EFHC2	6.12714	6.67227	6.24137	6.01663	5.86933	6.61187	5.71395	3.76659	5.14921	6.12975	6.34665	6.08646	5.9276	5.96356	6.36072	6.59966	6.25951
EFHD1	9.01681	8.36518	8.46054	9.11805	9.13913	9.13427	8.894	8.13582	8.9745	8.56828	9.39291	9.45629	8.85783	9.46548	8.80507	9.09953	9.6528
EFHD2	8.87875	8.56347	9.32588	8.79318	9.28091	8.87578	8.8352	9.51794	8.83131	8.54714	8.84552	8.90222	8.57059	9.32035	8.20552	8.75228	8.75964
EFL1	8.84424	8.93904	8.6721	8.72727	8.90475	8.71653	8.46688	8.03437	8.21454	8.85646	8.55111	8.71468	8.86409	8.78079	8.73016	9.0151	8.8271
EFL1P1	4.00215	4.35641	4.3676	3.74744	4.01507	4.34034	4.16357	3.43257	3.56741	3.92216	3.55912	3.81613	4.08357	3.99101	4.26235	4.26024	3.82692
EFNA1	7.20968	8.31586	9.73633	7.50157	8.5283	8.95656	7.23914	7.8476	7.64745	6.54438	7.32097	9.76489	7.90017	9.46727	8.38816	9.91132	9.31756
EFNA2	4.52114	4.96897	4.7912	4.90406	4.82227	4.89947	4.29898	5.27286	4.72796	4.63959	4.73908	5.05081	4.95595	4.86977	5.02848	4.93223	5.89493
EFNA3	7.00588	7.10715	7.91272	6.73642	7.93985	7.82812	7.80714	9.53455	8.22152	6.38118	6.80334	7.75146	6.529	8.28316	6.26151	7.47218	7.18655
EFNA4	5.76705	5.41629	5.33465	5.6103	6.21997	5.59519	6.55379	6.82676	6.75725	5.23107	5.2277	5.96235	5.22058	6.48893	4.98642	5.73307	5.22728
EFNA5	8.04936	7.79652	7.70663	8.17598	8.2545	8.08934	7.84739	8.7757	8.30275	7.89607	8.48046	8.43873	7.80568	7.62372	7.52194	7.46549	7.77054
EFNB1	7.64545	7.77421	7.31172	8.52273	8.77416	8.07868	8.25889	8.68937	9.24492	7.6799	8.41416	7.93192	8.21642	8.30337	8.55372	9.15042	9.14085
EFNB2	7.56821	8.41647	7.32027	8.7109	8.9262	7.90857	7.19299	8.64418	9.43101	7.72581	9.48125	8.335	8.79038	9.15452	10.0276	10.4833	10.4714
EFNB3	8.4212	8.73776	8.72771	8.31248	8.4047	8.80645	7.29845	8.63651	7.59463	8.47285	8.22238	8.79204	8.55519	8.65749	8.28305	8.56801	8.17079
EFR3A	12.2655	12.9155	12.8944	12.361	12.2439	12.4957	11.8827	11.7355	11.7624	12.7849	12.9002	13.1516	13.0263	12.322	13.2644	12.8488	12.3385
EFR3B	10.7918	10.9639	11.437	11.3001	10.7828	10.982	9.78555	11.0616	9.68181	11.1357	10.7059	12.0071	11.0142	11.3382	11.0187	11.5334	10.6815
EFS	9.99816	9.85793	9.86442	10.0308	9.52535	9.91241	9.2383	8.46522	9.34736	9.76645	9.9488	9.68764	10.0406	8.95695	9.76338	8.99899	10.5388
EFTUD2	10.9608	10.9214	10.673	10.8896	10.7166	10.7831	10.9567	11.3605	10.9767	10.8098	10.6977	10.552	10.5529	10.6972	10.6295	10.7457	10.9804
EGF	9.6139	9.67001	9.66439	9.99746	9.6736	10.2397	8.68236	8.98949	9.57689	9.7294	10.3882	10.6358	10.5845	10.0027	10.4894	11.4031	10.4098
EGFEM1P	4.42365	5.26105	4.62656	4.86931	5.09131	4.07868	4.63299	5.10019	5.88102	4.70571	6.02761	5.70197	6.1506	4.08028	5.75199	5.90277	5.87164
EGFL6	6.7214	6.96648	6.98595	7.29091	6.36744	7.41018	5.42078	6.35007	5.76989	6.89256	7.27771	7.49411	7.10726	6.93586	6.49771	7.00285	6.80282
EGFL7	8.16224	8.11316	8.33975	8.8196	9.49377	8.60214	9.46203	11.8749	10.0107	7.62442	8.06351	9.02266	7.74586	10.1235	8.53271	9.89649	9.08683
EGFL8	6.57073	6.08165	6.60654	6.92713	6.6233	7.30428	5.5255	5.49698	5.80791	6.47414	6.8514	6.90709	6.56031	6.91495	6.7499	7.13531	6.90879
EGFLAM	11.959	11.5736	11.0043	11.1236	11.7841	11.4763	11.9842	9.67594	11.2086	11.2925	10.7681	9.52315	11.7015	11.6011	11.0578	10.2141	11.1433
EGFLAM-AS2	3.27501	2.58774	3.70247	3.07176	3.11035	3.40946	2.58774	2.58774	2.58774	2.58774	2.58774	3.15026	3.41232	2.58774	2.58774	2.58774	3.38557
EGFLAM-AS3	2.58774	3.34707	3.38552	2.58774	2.58774	3.17266	2.58774	2.58774	3.28699	2.58774	2.58774	3.15026	2.58774	2.58774	2.58774	2.58774	2.58774
EGFLAM-AS4	2.58774	3.12773	2.58774	2.58774	2.58774	3.17266	3.83112	3.43257	3.56741	2.58774	2.58774	2.58774	2.58774	2.58774	2.58774	2.58774	2.58774
EGFR	9.37049	9.84061	10.629	9.96134	9.98876	10.911	9.3012	9.19143	9.59581	10.042	10.2686	10.7603	10.8185	10.111	11.4089	11.1422	10.5821
EGFR-AS1	3.27501	3.51258	3.1554	2.58774	2.58774	2.58774	3.32014	3.43257	3.77683	2.58774	3.70275	4.11639	3.17472	3.35854	3.14408	3.33318	2.58774
EGLN1	10.5977	10.9985	12.1864	10.4227	10.7932	11.6011	10.3307	10.1062	10.5054	11.3375	10.6812	11.1191	11.2368	11.4687	10.9856	11.8399	11.5733
EGLN2	7.61505	7.87722	8.25321	8.34619	7.83282	8.49803	7.29845	6.87983	6.90364	8.70817	8.51807	8.28876	8.09917	7.66181	8.53271	8.05215	8.53597
EGLN3	8.25054	9.67754	10.369	9.13568	9.5455	10.2564	8.18232	10.3176	8.12802	8.78241	8.7727	10.4041	9.02923	10.4387	9.68306	11.3323	9.72369
EGLN3P1	3.07598	3.34707	2.58774	2.58774	3.11035	2.58774	2.58774	2.58774	2.58774	2.58774	2.58774	2.58774	2.58774	2.58774	2.58774	2.58774	3.38557
EGOT	2.58774	3.12773	2.58774	2.58774	2.58774	2.58774	2.58774	3.76659	4.09692	2.58774	2.58774	2.58774	3.17472	2.58774	2.58774	3.11774	2.58774
EGR1	9.37653	12.0063	11.0351	9.89458	9.62051	7.95593	10.0345	13.1406	14.4846	8.47732	15.2355	10.3783	11.1421	8.27908	14.8219	13.6286	14.4449
EGR2	3.65987	4.42037	4.98285	5.23661	4.86419	4.1726	3.61296	5.27286	7.15806	4.49611	8.02743	5.38202	5.22058	4.38071	9.22512	10.0099	9.41444
EGR3	4.07267	5.73048	7.19571	6.70833	5.80835	5.1307	4.16357	8.24075	10.0833	5.70546	11.2091	6.66462	5.1799	4.50679	12.5991	11.8479	12.9365
EGR4	3.55091	3.34707	3.55888	7.38246	4.73419	3.58767	3.32014	3.43257	4.64255	3.78926	3.93778	3.9259	4.56124	4.16295	3.36979	3.33318	4.56676
EHBP1	9.82101	10.1528	10.5072	10.0935	9.89157	10.1137	9.11192	9.35459	8.92833	10.1213	10.1065	10.6934	10.2185	9.90162	10.4821	10.6952	10.026
EHBP1L1	8.07564	7.49613	7.77037	8.46253	8.54071	8.50601	8.35969	8.8102	7.85926	7.58345	8.03264	8.85973	7.98309	8.63215	8.02672	9.01967	7.83754
EHD1	9.23558	9.42199	8.84181	9.73722	9.48738	9.14196	9.44902	10.6785	9.78668	9.36645	9.24822	9.47705	8.87344	9.64245	9.04894	8.98737	9.3004
EHD2	8.87234	9.11121	9.48999	9.08031	8.95199	9.52996	9.08694	9.38237	9.47547	8.70436	9.29013	8.92438	9.11574	9.27605	9.1374	10.6152	9.86169
EHD3	10.3794	10.5064	10.2734	10.6458	10.3265	10.1084	9.88068	9.77007	9.60385	10.2314	10.2883	10.4976	10.2197	10.1483	10.2541	10.0417	9.80198
EHD4	9.92474	9.8108	10.0921	9.53023	10.0366	10.4024	9.65567	9.70189	9.94683	9.59167	10.0095	10.2438	9.88456	10.2191	9.85648	9.70554	10.2232
EHD4-AS1	3.55091	3.64989	3.55888	3.5428	3.61673	3.58767	2.58774	3.76659	3.28699	3.20137	3.38573	3.15026	3.41232	2.58774	4.18438	4.11447	3.70254
EHF	3.84548	3.97116	4.89048	4.06073	3.11035	5.36455	2.58774	3.43257	2.58774	4.41772	4.79169	4.96482	5.47594	3.89369	5.4215	5.51392	4.62667
EHHADH	6.48338	6.55905	6.37923	6.0319	6.15643	6.12117	6.55379	6.23217	6.25465	6.40027	6.52057	5.70197	7.03124	5.98392	6.64907	6.03619	6.53488
EHMT1	11.059	10.7065	10.9106	10.9321	10.864	11.1428	10.4167	9.43195	9.98628	10.9388	10.8404	10.7634	11.0585	10.978	10.8542	10.7353	10.8301
EHMT2	11.0906	11.229	10.8828	11.4566	11.2363	11.3335	11.8316	12.8062	12.2242	11.2669	11.2765	11.0789	11.1833	11.3125	11.1538	10.8622	11.4513
EHMT2-AS1	5.63009	6.08165	5.74891	6.33201	6.14009	6.14193	6.19499	4.79111	5.7308	6.05929	6.2953	5.47681	5.77472	5.71785	6.22684	5.22152	6.25951
EI24	10.7157	10.8046	10.7587	10.7935	10.9209	10.7245	10.9417	11.7962	11.4475	10.6336	10.6435	10.9699	10.5176	11.1118	10.5101	11.0261	10.7784
EI24P2	2.58774	2.58774	3.1554	2.58774	3.32289	2.58774	3.32014	2.58774	2.58774	2.58774	2.58774	3.5503	2.58774	2.58774	3.36979	2.58774	2.58774
EID1	12.6167	12.5315	12.1608	12.4515	12.4733	12.3708	12.537	12.1574	12.3878	12.6354	12.5795	12.3868	12.3457	12.4346	12.2798	12.2471	12.7281
EID2	9.40344	9.25497	8.60381	9.33653	9.30658	9.10831	9.20386	8.84389	8.83131	9.31985	8.94553	8.82775	8.63059	9.39191	8.27464	8.73571	9.16238
EID2B	9.02838	8.3577	8.27093	8.56758	8.94733	8.4284	9.82889	9.58323	9.66655	8.66957	8.46898	8.62956	8.66687	8.92078	8.22748	8.21246	8.51007
EID3	8.42996	7.98795	7.40307	7.86947	8.0307	7.90857	7.89616	6.45896	7.18692	7.80635	7.31242	7.56641	7.6692	7.93492	7.14155	7.49206	8.10311
EIF1	13.8626	13.0997	13.5045	13.5524	13.7724	13.1119	14.0914	14.0056	14.1027	13.2321	13.2326	13.3917	13.0211	14.0046	12.9847	13.7486	13.6375
EIF1AD	9.22556	9.32373	8.64857	9.31503	9.06587	8.96526	10.1025	9.81493	10.0207	9.39276	8.68942	8.50273	8.80021	9.3104	8.77259	8.57113	9.19756
EIF1AX	11.3589	11.3815	11.4632	11.0006	11.067	11.0096	11.286	10.5145	10.2933	10.996	10.44	10.5714	10.8265	10.4469	10.4619	10.4825	10.732
EIF1AXP1	3.75714	4.28889	4.03756	3.4185	2.58774	4.34034	3.32014	2.58774	2.58774	3.92216	3.38573	4.48837	4.42193	3.35854	4.53182	4.32685	4.84189
EIF1AY	2.58774	2.58774	2.58774	2.58774	3.11035	2.58774	2.58774	9.81152	10.0465	9.11677	9.23924	9.14093	9.01241	9.47442	8.87071	9.19352	9.21827
EIF1B	11.4488	10.6518	11.164	11.0362	11.116	10.5485	11.3469	11.2705	11.0916	10.7445	10.687	10.8934	10.4411	11.3175	10.3994	11.0553	10.9178
EIF1B-AS1	6.82262	6.06324	6.44347	5.85412	6.00214	6.0787	6.82027	5.62854	6.93802	6.12975	5.77491	5.41434	6.46424	6.3078	6.29535	5.63987	5.55724
EIF1P2	3.07598	2.58774	3.1554	2.58774	2.58774	2.58774	2.58774	2.58774	2.58774	2.58774	3.15555	2.58774	2.58774	3.13598	2.58774	3.49584	2.58774
EIF1P3	3.07598	2.58774	3.38552	3.07176	2.58774	2.58774	2.58774	2.58774	2.58774	3.44925	2.58774	2.58774	2.58774	2.58774	2.58774	2.58774	3.38557
EIF1P6	5.08304	4.05936	3.82684	5.436	5.80835	5.08752	5.36531	5.7488	6.08009	4.49611	4.84227	5.67573	4.08357	5.07886	3.91197	4.32685	4.73872
EIF1P7	2.58774	2.58774	3.1554	2.58774	2.58774	2.58774	2.58774	2.58774	3.28699	2.58774	2.58774	3.15026	2.58774	3.35854	2.58774	2.58774	3.15544
EIF2A	10.9843	11.0406	10.8864	10.9169	10.611	10.5941	10.9681	10.5639	10.5267	10.7021	10.6168	11.0746	10.4966	10.8966	10.6187	11.1871	11.0222
EIF2AK1	11.2072	11.3508	11.1628	11.3272	11.3358	10.9355	11.5449	11.7311	11.337	11.2034	11.3544	11.0887	11.0579	11.1546	11.2232	11.3886	11.3913
EIF2AK2	9.32586	9.83926	9.68271	9.6855	9.53468	9.7012	8.87466	9.05999	8.7612	9.8773	9.73708	10.2103	9.97267	9.44744	10.122	9.83949	9.46729
EIF2AK3	7.16137	7.45464	7.56283	7.6757	7.22642	7.81534	6.16326	6.23217	6.59419	8.12453	7.73318	8.05257	7.83149	7.50999	8.43042	8.95434	9.01239
EIF2AK4	9.14636	9.58773	8.99897	9.39625	9.21854	9.45574	8.98245	9.53041	9.10853	9.72564	9.39493	9.90937	9.61623	9.3104	9.97928	9.30627	8.99115
EIF2AP4	2.58774	2.58774	3.1554	2.58774	3.11035	2.58774	2.58774	2.58774	2.58774	3.20137	2.58774	2.58774	2.58774	2.58774	3.53995	3.33318	2.58774
EIF2B1	10.1915	10.1636	10.2734	10.5179	10.3947	10.0673	10.4708	10.6989	10.59	10.3679	10.2894	10.3712	10.1002	10.2927	10.1464	10.5297	10.2691
EIF2B2	9.86684	9.69544	9.30237	9.76353	9.82716	9.45985	10.1695	10.0115	9.96565	9.62635	9.5391	9.16207	9.31631	9.83101	9.31192	9.51806	9.44013
EIF2B3	9.98437	9.10675	8.87696	9.25177	9.73565	8.88192	10.3829	10.3671	10.222	9.01267	9.02083	8.84238	9.06772	9.17221	8.6673	8.6877	9.07679
EIF2B4	10.8374	10.5348	10.6871	10.8469	11.0355	10.641	11.4163	11.4209	11.5598	10.5478	10.602	10.2171	10.4598	10.7687	10.3819	10.3454	10.898
EIF2B5	11.1906	10.8913	10.9943	11.2386	11.251	11.0734	11.5487	11.9786	11.7138	11.0261	11.0169	11.042	10.7842	11.2049	10.7722	11.0487	11.1624
EIF2D	10.0949	9.93907	10.2467	10.1212	10.1279	10.2022	10.3413	9.60697	10.2478	10.2745	10.3532	10.0954	10.2923	9.58419	10.5757	10.1889	10.1521
EIF2S1	10.1786	10.0638	9.80788	9.91105	9.92154	9.67315	10.1754	9.6187	9.63554	10.1099	9.80102	9.76642	9.84237	9.92136	9.66708	10.0417	9.94133
EIF2S2	10.5409	10.4512	9.82147	10.3438	10.501	9.84643	10.7455	11.115	10.549	10.3631	9.97202	10.0445	10.1355	10.473	9.93594	10.6204	10.2266
EIF2S2P3	3.07598	2.58774	2.58774	2.58774	3.11035	2.58774	3.32014	3.43257	2.58774	2.58774	2.58774	2.58774	2.58774	3.35854	2.58774	3.33318	2.58774
EIF2S2P4	3.92673	4.05936	3.93745	3.91581	3.73246	3.17266	3.61296	3.43257	2.58774	3.92216	2.58774	3.69273	3.73902	3.13598	3.36979	3.33318	3.82692
EIF2S3	11.7556	11.5845	11.7427	11.6211	11.5528	11.5705	12.0099	11.2779	11.2174	11.1056	10.9247	11.0022	11.1167	11.1163	10.8696	11.2857	11.0111
EIF2S3B	4.98814	4.28889	4.21422	4.93792	3.61673	3.86274	3.61296	2.58774	3.28699	4.04008	3.93778	3.81613	4.26481	5.25992	4.46978	3.94706	4.12941
EIF3A	11.1053	11.7928	11.9142	11.2532	10.8922	11.3722	10.0689	9.96024	9.66143	11.8523	11.4328	11.5237	11.7802	11.0927	11.8993	12.2354	11.8084
EIF3B	11.5191	11.2372	11.1377	11.67	11.6459	11.397	12.1441	12.7348	12.3036	11.3338	11.2033	11.0991	11.0667	11.6712	10.9882	11.3709	11.5598
EIF3C	7.761	8.24467	7.86682	7.71378	7.54291	7.50881	5.66916	5.00488	5.02296	8.16396	7.68104	7.89871	7.61821	7.29245	8.1422	7.44523	8.08818
EIF3CL	4.07267	3.87505	3.82684	3.07176	3.48343	3.73513	3.32014	2.58774	3.28699	3.63544	3.55912	3.37839	3.17472	3.13598	2.58774	3.33318	4.43766
EIF3D	11.3722	11.2423	11.0538	11.1572	11.396	10.9399	11.9061	11.7029	11.9807	10.9693	10.9984	10.9294	10.9114	11.206	10.8724	11.1062	11.3234
EIF3E	11.7198	11.6216	11.7565	11.1368	11.5999	11.3357	12.0022	11.7596	11.7594	11.2149	11.3883	11.5426	11.4697	11.5001	11.4294	11.7956	11.6138
EIF3EP1	6.81371	6.50571	6.39556	6.73642	6.31027	6.24145	6.39929	6.59233	5.76989	6.6753	6.8514	6.55485	6.77559	5.83486	6.43844	6.12435	6.45925
EIF3F	11.9906	11.7175	11.7841	11.6069	11.789	11.4599	12.4106	12.019	12.1277	11.716	11.4229	11.479	11.6648	11.9204	11.6265	11.686	11.7512
EIF3FP3	5.74828	5.41629	5.52741	5.0654	5.78743	5.1307	6.93698	6.98043	5.84494	4.70571	5.02727	5.38202	5.1799	5.32613	4.85166	5.22152	5.61478
EIF3G	11.6587	11.0706	10.652	11.5591	11.8195	11.1998	12.4106	12.5507	12.437	11.1164	11.0455	11.1564	10.7296	11.7692	10.7252	10.7985	11.4288
EIF3H	12.3386	11.8011	11.8063	11.6437	12.1664	11.5969	12.3554	11.7489	11.8828	11.4443	11.4997	11.6603	11.6238	11.9838	11.3616	11.7933	11.7661
EIF3I	11.4481	10.8019	10.5137	11.2164	11.4562	10.6554	12.0303	12.366	11.9278	10.8613	10.8478	10.8557	10.3845	11.31	10.3936	10.7601	10.7946
EIF3J	9.76563	9.83926	9.57448	9.909	9.718	9.50033	9.33695	9.67967	9.36637	9.96598	9.64318	9.95851	9.68681	9.76988	9.67029	9.89898	9.73332
EIF3J-DT	9.30857	9.10229	8.73412	8.88569	9.13709	8.8225	9.38897	9.2925	9.0781	8.99716	8.95653	8.9326	8.895	9.06977	8.43797	8.85812	8.9171
EIF3K	12.3567	11.6247	11.5983	11.943	12.3703	11.2972	13.5411	14.0937	13.573	11.5091	11.4358	11.2872	11.3482	11.9512	11.0651	11.0565	11.7385
EIF3KP1	3.55091	2.58774	3.1554	3.74744	4.0947	3.86274	4.01002	4.38538	3.56741	4.04008	3.55912	4.02528	3.5911	4.24007	3.14408	3.33318	3.55894
EIF3L	10.5483	10.6541	10.7844	10.2335	9.95785	10.3916	8.28842	5.7488	7.06785	10.3977	10.3522	10.7205	10.6024	10.1966	10.5065	10.9735	10.5847
EIF3LP2	3.84548	3.34707	3.70247	3.26912	3.32289	3.58767	3.61296	2.58774	3.77683	3.44925	3.82715	3.37839	3.17472	3.35854	3.68098	3.49584	2.58774
EIF3LP3	3.42562	3.34707	3.38552	3.26912	3.11035	4.07868	2.58774	2.58774	2.58774	3.63544	2.58774	3.37839	3.5911	3.13598	3.36979	4.03395	3.38557
EIF3M	10.8694	10.685	10.5951	10.6228	10.8467	10.3721	11.1679	10.7672	10.9264	10.8808	10.6637	10.5802	10.6145	10.6115	10.6221	10.6099	10.8241
EIF4A1	6.7775	7.4686	8.57556	7.02895	6.29561	7.50881	5.24718	4.90228	5.08755	7.69537	7.93029	8.13568	7.82508	6.35528	7.72091	8.45446	8.12277
EIF4A1P10	4.31779	3.97116	4.03756	3.07176	3.73246	3.73513	4.16357	3.43257	3.56741	3.78926	2.58774	3.81613	3.41232	3.35854	3.53995	3.33318	3.93753
EIF4A1P2	3.42562	2.58774	2.58774	2.58774	3.11035	3.17266	2.58774	3.43257	2.58774	3.44925	2.58774	2.58774	3.17472	3.13598	3.36979	2.58774	3.15544
EIF4A1P5	3.42562	3.12773	2.58774	3.4185	3.11035	3.58767	3.32014	2.58774	2.58774	3.20137	2.58774	2.58774	2.58774	3.5264	3.53995	3.49584	2.58774
EIF4A1P8	3.27501	3.64989	3.1554	3.07176	2.58774	2.58774	2.58774	2.58774	3.56741	2.58774	2.58774	3.15026	2.58774	3.13598	2.58774	2.58774	2.58774
EIF4A2	13.6114	13.4879	13.6246	13.4731	13.5091	13.4939	12.6649	12.6185	12.3604	13.3683	13.4361	14.2501	13.1755	13.6856	13.5012	13.9194	13.3204
EIF4A2P1	3.07598	3.12773	3.1554	2.58774	3.48343	3.17266	3.32014	2.58774	2.58774	2.58774	3.55912	4.48837	2.58774	4.50679	3.36979	3.11774	2.58774
EIF4A2P2	3.42562	3.12773	3.1554	3.07176	3.11035	3.58767	4.01002	2.58774	3.28699	2.58774	2.58774	2.58774	3.17472	3.5264	3.14408	3.63085	3.15544
EIF4A2P4	2.58774	3.12773	3.1554	3.07176	2.58774	3.17266	2.58774	2.58774	2.58774	3.20137	2.58774	2.58774	2.58774	3.13598	3.36979	3.11774	3.38557
EIF4A2P5	3.55091	2.58774	2.58774	3.07176	3.11035	3.17266	3.32014	2.58774	2.58774	3.20137	3.55912	3.15026	3.5911	3.5264	3.14408	3.11774	2.58774
EIF4A3	10.2602	10.8183	10.5828	9.92125	9.91201	9.99404	10.2728	10.2438	11.6152	10.0881	12.0071	9.91075	9.74565	10.1891	10.9331	10.9226	10.7167
EIF4B	12.2469	12.3489	12.7249	11.9269	12.0009	12.2308	11.9197	11.5086	11.485	12.1488	12.0759	12.5305	12.4142	12.3582	12.5077	13.13	12.4594
EIF4BP3	6.40231	6.90612	7.19571	5.18189	5.25521	3.97613	5.79947	7.07443	6.33451	6.3022	4.73908	5.17035	5.33584	5.11705	4.53182	5.37543	6.32924
EIF4BP6	4.92094	5.08599	5.49709	5.41259	5.53399	5.39994	5.5255	6.38729	5.47023	4.94111	5.77491	5.56555	5.6032	5.35808	5.3579	5.82047	5.06939
EIF4BP7	3.42562	3.34707	4.12932	3.07176	3.48343	3.58767	3.32014	2.58774	2.58774	3.92216	2.58774	3.37839	3.73902	3.66558	3.91197	3.94706	3.82692
EIF4E	10.4348	10.6601	10.5044	10.2482	10.1228	10.0565	10.0475	10.2106	10.0086	10.6215	10.2227	10.4012	10.4793	10.2181	10.1091	10.193	10.2592
EIF4E1B	9.33986	8.45201	9.17872	8.69434	9.11858	8.77379	9.96535	9.85513	10.1868	8.58497	8.86316	8.62956	8.58961	9.58253	8.5114	8.29772	8.27551
EIF4E2	10.4435	10.2121	9.73951	10.6077	10.5805	10.2787	11.1699	11.379	11.1086	10.4001	10.2008	10.409	10.1458	10.5324	9.99983	9.95968	10.2141
EIF4E3	8.83549	9.13982	8.88849	8.87523	9.02449	9.37096	8.64861	9.50115	8.92833	8.80752	9.26159	9.65489	8.66328	8.84286	9.04153	9.68699	8.84791
EIF4EBP1	6.90883	6.98605	7.19571	6.69885	7.37958	7.03298	7.93403	8.817	8.36711	5.79533	6.2953	6.51141	6.19129	7.56463	6.1913	9.11882	6.5784
EIF4EBP2	11.3638	11.5988	11.6309	11.5237	11.5077	11.6433	11.5736	12.0175	11.8932	11.5981	11.7186	11.8383	11.9586	11.6121	12.0623	11.9824	11.6862
EIF4EBP2P2	3.55091	3.76899	3.93745	4.06073	3.48343	3.73513	2.58774	2.58774	3.56741	3.78926	3.55912	3.15026	4.17774	3.78627	4.18438	2.58774	3.38557
EIF4EBP3	5.11325	4.35641	4.68379	4.90406	4.98255	4.55514	4.16357	3.43257	4.09692	4.70571	4.21461	4.35306	5.26008	4.38071	4.80352	4.71343	4.84189
EIF4ENIF1	10.3551	10.5909	10.3608	10.3589	10.2234	10.3446	10.0148	9.10515	9.58774	10.2681	10.1681	10.1784	10.4629	10.2434	10.0865	10.2111	10.3997
EIF4EP1	3.07598	3.64989	4.84177	3.4185	2.58774	4.25944	2.58774	3.43257	2.58774	4.41772	3.93778	4.02528	4.49353	3.13598	4.64747	4.45001	3.93753
EIF4EP2	4.139	4.53915	4.12932	4.18888	3.61673	3.97613	3.32014	2.58774	2.58774	4.49611	4.21461	4.42258	4.26481	4.08028	4.10077	4.18964	4.3677
EIF4G1	11.9222	12.1756	12.1884	12.0981	11.7032	11.8993	11.4129	11.4409	11.2442	12.0827	11.9912	12.0646	12.093	11.7883	12.208	12.3865	12.0891
EIF4G2	13.5126	13.833	13.6359	13.4617	13.2331	13.6581	12.8981	13.0024	12.7775	13.8766	13.4377	13.8654	13.6832	13.309	13.8823	13.7312	13.3958
EIF4G3	11.267	11.6726	11.8538	11.2544	11.0465	11.4844	10.6059	10.9639	10.571	11.4948	11.5216	11.613	12.0205	11.0109	11.991	11.6089	11.2649
EIF4H	12.5004	12.4286	12.7327	12.3213	12.3073	12.4788	11.7524	10.9266	11.4806	12.3227	12.2008	12.3155	12.4493	12.6119	12.0537	12.7651	12.5711
EIF4HP1	4.139	4.53915	4.89048	3.65091	3.48343	3.40946	3.61296	2.58774	3.28699	4.49611	3.82715	3.81613	3.86701	3.99101	3.68098	4.11447	4.50387
EIF4HP2	9.05503	9.23266	9.72512	8.91252	9.36009	9.24799	9.89274	10.4526	10.5238	9.38325	8.75705	8.41153	9.35683	8.881	9.60807	8.69914	9.05904
EIF5	11.6788	12.1064	11.381	11.873	11.585	11.6351	11.4768	11.35	11.2095	12.1315	11.603	11.811	11.7343	11.6141	11.8353	11.6617	11.6812
EIF5A	11.6008	11.0141	10.8255	11.7628	12.2538	11.1656	12.7627	13.1847	12.7784	11.2545	11.421	11.3105	10.9144	11.8033	10.5038	10.9146	11.6553
EIF5A2	7.0596	7.59491	8.06278	7.75545	7.24173	7.15991	7.46301	8.68937	7.06785	7.66427	7.66771	8.72418	7.37655	7.63014	8.06625	8.22042	7.24161
EIF5A2P1	2.58774	2.58774	3.55888	2.58774	3.32289	2.58774	2.58774	2.58774	2.58774	2.58774	2.58774	2.58774	2.58774	2.58774	3.53995	2.58774	2.58774
EIF5AL1	6.16986	5.44535	5.52741	6.14848	4.53775	6.55127	7.41022	7.72269	5.42165	4.63959	4.12969	4.2007	4.08357	7.17437	5.4823	4.11447	4.43766
EIF5AP2	2.58774	2.58774	2.58774	2.58774	3.48343	2.58774	3.32014	3.43257	2.58774	2.58774	2.58774	2.58774	2.58774	2.58774	3.14408	2.58774	2.58774
EIF5AP3	4.26115	3.34707	3.82684	3.83514	3.92916	3.86274	3.61296	2.58774	3.94893	3.20137	4.03791	3.9259	3.5911	3.66558	3.36979	3.63085	3.82692
EIF5AP4	3.07598	3.12773	3.1554	2.58774	3.32289	2.58774	2.58774	2.58774	3.56741	2.58774	2.58774	2.58774	2.58774	3.13598	2.58774	3.33318	3.15544
EIF5B	11.2523	11.0452	10.8683	10.7433	10.8776	10.7549	11.8558	12.3074	12.7409	11.3704	10.9028	10.5741	10.8377	10.983	11.0815	11.2589	11.2879
EIF5P1	2.58774	3.12773	2.58774	3.26912	2.58774	2.58774	2.58774	2.58774	2.58774	3.20137	2.58774	3.37839	3.17472	2.58774	2.58774	2.58774	2.58774
EIF6	9.2701	8.82709	8.38522	9.3652	9.66654	8.84468	10.1556	10.8996	10.2324	8.90379	8.88923	8.77079	8.47152	9.22612	8.4641	8.35309	9.00975
EIPR1	10.1821	9.6472	9.7057	9.81148	10.1615	9.60797	10.282	10.3319	10.0679	9.41859	9.57879	9.61116	9.51442	9.95623	9.17855	9.29689	9.61513
EIPR1-IT1	4.07267	4.74779	5.46609	4.18888	4.53775	4.94901	4.29898	4.01332	4.34525	5.09383	4.89098	4.55088	5.1799	4.38071	5.02848	4.93223	4.56676
ELAC1	7.49775	7.33013	6.82689	7.50701	7.63269	6.96504	8.13434	7.79342	8.05174	7.40678	7.16825	6.86177	7.29536	7.04571	6.83265	6.48491	6.85089
ELAC2	10.7151	10.5348	10.3378	11.1884	10.9251	10.579	11.3078	11.2828	10.7757	10.9444	10.7813	10.3437	10.466	10.6949	10.5472	10.0316	10.7029
ELANE	2.58774	3.64989	4.21422	3.83514	3.61673	3.40946	2.58774	4.01332	3.28699	2.58774	2.58774	3.15026	3.98073	3.89369	3.36979	5.08459	5.64268
ELAVL1	10.4499	10.3399	10.51	10.4075	10.3487	10.4558	10.1774	10.1117	10.0986	10.4396	10.2464	10.4734	10.4285	10.3316	10.2325	10.3946	10.4714
ELAVL2	7.86797	8.38002	8.47972	8.98434	8.29171	8.12603	8.0931	10.3343	7.57295	8.73459	8.0011	9.85128	7.95402	8.74873	9.01653	8.41338	7.6264
ELAVL3	10.1293	10.9201	11.0214	11.1769	10.6981	10.5113	10.3483	13.0309	10.6351	10.7078	10.6177	11.5609	10.4093	11.0527	10.4167	10.7283	9.96466
ELAVL4	7.55226	8.51723	8.60031	8.57794	8.08258	7.74965	7.73388	9.33102	6.88614	8.36583	7.8617	9.48453	7.83787	8.27908	8.24911	8.18016	7.41924
ELF1	6.41417	7.26759	6.99666	6.85215	6.33914	7.15991	5.47412	4.79111	5.47023	7.18356	7.01855	6.61079	7.65482	6.7476	7.60486	8.1964	7.22349
ELF2	10.2732	10.6525	10.629	10.1361	10.0946	10.7583	9.66414	9.83517	9.7168	10.42	10.4816	10.6763	10.6683	10.3942	10.4357	10.6458	10.3896
ELF3	5.60938	7.00536	5.69673	5.48166	4.82227	6.55127	5.62289	4.66963	6.25465	5.98514	5.74952	5.20797	6.57571	6.10027	5.65026	5.8415	6.20488
ELF3-AS1	6.35383	6.96648	6.86249	6.3072	5.67786	6.8567	5.84035	4.90228	5.84494	6.64368	6.55004	6.21875	6.95098	6.6241	6.94317	7.13531	6.76569
ELF4	4.6116	4.59458	4.89048	4.83363	4.36736	4.94901	4.29898	4.38538	3.56741	4.04008	4.73908	4.87291	4.56124	4.50679	4.3355	6.62396	4.62667
ELFN1	10.7293	10.6647	10.7493	10.432	10.3452	10.7185	10.0604	10.0086	9.68434	10.3399	9.99887	10.1587	10.7809	10.9717	10.01	9.78418	10.1956
ELFN1-AS1	5.22779	5.47382	5.5571	5.45902	5.25521	5.59519	6.28615	6.10364	6.85048	5.93346	5.58675	5.38202	5.44222	5.35808	5.70205	5.12013	5.33479
ELFN2	10.8928	11.07	11.4771	11.7822	11.3487	11.3217	10.9532	12.038	11.245	11.0489	11.6892	12.2909	11.3643	11.299	11.4636	11.3461	11.2262
ELK1	9.0663	9.48853	9.40826	9.39478	8.96586	9.33112	8.0931	7.97477	8.18627	9.53697	9.41301	9.48453	9.57675	9.13886	9.50221	9.33221	9.47878
ELK3	6.15576	6.5459	6.87416	6.14848	6.40886	7.11883	5.62289	6.49348	5.98405	6.32236	7.08031	7.18051	6.63572	6.72374	7.41876	8.75502	6.60671
ELK4	9.33054	9.7635	9.98341	9.43663	9.24533	9.71503	8.88436	8.35735	8.86289	9.98653	9.66514	9.8628	10.2331	9.58584	10.1533	10.4337	9.7974
ELL	7.79755	7.97334	8.40141	8.02141	7.68958	8.17688	7.90572	7.55367	7.85926	8.25022	8.0222	8.19158	8.18173	8.04466	8.0808	8.37822	8.33993
ELL2	6.50572	7.49613	9.00957	6.48358	7.43389	7.46853	6.45267	6.38729	6.69825	6.26101	6.60721	8.32253	7.05337	7.47475	8.58467	10.4276	10.1675
ELL2P1	3.42562	3.51258	3.38552	3.26912	3.32289	3.40946	2.58774	2.58774	2.58774	3.20137	3.93778	3.81613	3.73902	3.13598	3.14408	3.33318	3.70254
ELL3	2.58774	2.58774	3.1554	3.5428	3.32289	3.58767	3.32014	2.58774	2.58774	3.20137	3.15555	2.58774	2.58774	2.58774	3.14408	3.33318	3.15544
ELMO1	10.0147	10.3399	10.3017	10.8512	10.696	9.9755	9.99251	10.5332	9.51576	10.1199	10.2609	11.0702	9.57484	10.7832	10.1032	9.92843	9.87043
ELMO2	11.1021	11.3957	11.9001	11.1939	11.0888	11.3284	10.5353	9.70189	10.3179	11.11	11.3266	11.2899	11.324	11.2472	11.2454	11.1815	11.3502
ELMO3	7.95547	7.00536	7.28577	8.08088	8.32798	7.68082	9.19998	9.29737	9.05484	7.38786	7.42772	7.84742	6.93914	8.29128	7.4111	6.96537	7.80138
ELMOD1	10.4542	10.7072	10.6299	10.59	10.4906	10.4372	10.1272	10.0234	9.81925	10.6396	10.646	10.928	10.7517	10.4487	10.4619	10.5408	10.4714
ELMOD2	9.88286	9.99555	9.59749	9.5101	9.65517	9.61536	10.1715	9.951	10.2168	10.1242	9.82222	9.59744	9.94636	9.36333	9.87328	9.38451	9.53487
ELMOD3	10.2363	9.72334	9.35525	10.2659	10.2069	10.1331	10.1794	10.3271	10.5379	9.83083	9.76393	9.91905	9.64015	10.1382	9.64605	9.52611	9.64941
ELMSAN1	10.0282	10.4148	11.2243	9.99263	9.63215	10.6071	8.31735	7.52069	9.64595	10.6731	10.5764	10.2732	11.0476	9.80715	11.5428	11.7643	11.5224
ELN	9.53093	9.03122	9.12126	10.3498	10.2311	10.2587	9.91656	11.1585	10.2916	9.36404	10.0068	10.3853	9.33446	9.82403	9.25321	9.29877	9.10424
ELN-AS1	3.55091	3.76899	3.70247	3.83514	3.83561	4.07868	2.58774	2.58774	3.56741	4.14659	4.03791	3.69273	4.26481	3.89369	3.53995	3.94706	3.38557
ELOA	9.4994	9.75783	9.46711	9.61058	9.30839	9.60611	9.45554	9.46696	9.57689	9.9881	9.56449	9.46008	9.66546	9.67227	9.53426	9.78418	9.45377
ELOA-AS1	6.0831	5.50171	5.91769	5.38878	5.48253	5.43444	5.04838	4.21415	4.45242	5.27392	5.55768	5.05081	5.90324	5.32613	5.3579	5.68724	5.55724
ELOB	11.6047	10.7998	10.589	11.6226	12.0864	10.992	13.1242	14.2698	13.3402	10.8063	10.9021	10.9592	10.5392	11.7246	10.291	10.5353	11.2347
ELOBP1	4.37187	3.64989	3.82684	3.91581	4.36736	4.41617	4.63299	4.53551	4.88364	3.20137	3.70275	4.02528	3.17472	4.31245	3.68098	3.94706	3.38557
ELOBP3	2.58774	2.58774	2.58774	3.07176	3.32289	2.58774	2.58774	2.58774	3.56741	2.58774	2.58774	3.5503	2.58774	3.13598	2.58774	3.11774	2.58774
ELOC	10.1881	9.58132	9.3962	9.99746	10.292	9.59494	10.8556	11.0645	10.753	9.67587	9.56449	9.88556	9.36569	10.2423	9.15354	9.80285	9.96738
ELOCP19	3.07598	3.64989	4.12932	3.4185	3.11035	3.17266	3.83112	3.43257	3.77683	3.44925	3.15555	3.15026	4.62552	3.13598	4.85166	4.11447	3.55894
ELOCP2	2.58774	3.12773	2.58774	3.07176	2.58774	3.17266	2.58774	2.58774	2.58774	3.44925	2.58774	3.37839	2.58774	2.58774	3.14408	2.58774	2.58774
ELOCP21	4.00215	4.92758	5.46609	3.5428	3.32289	5.32824	3.32014	2.58774	3.28699	5.09383	4.12969	4.91966	5.22058	3.35854	4.18438	4.38998	4.68391
ELOCP28	3.07598	3.12773	3.38552	3.07176	3.11035	3.58767	3.61296	4.53551	3.56741	2.58774	2.58774	3.5503	2.58774	3.5264	3.14408	3.63085	3.82692
ELOCP31	2.58774	2.58774	3.1554	3.07176	2.58774	2.58774	2.58774	2.58774	2.58774	2.58774	2.58774	2.58774	3.41232	2.58774	3.14408	3.49584	2.58774
ELOCP33	2.58774	2.58774	2.58774	2.58774	3.11035	3.17266	3.32014	3.43257	2.58774	3.20137	3.15555	2.58774	2.58774	2.58774	2.58774	2.58774	2.58774
ELOF1	10.3696	9.71459	9.39822	10.5199	10.6587	9.87596	11.2386	11.7988	11.4542	9.92887	9.91818	10.0819	9.41557	10.6252	9.41881	9.70412	9.98762
ELOVL1	10.0435	9.49195	8.8179	10.0899	10.1504	9.84172	10.3536	9.63418	10.5421	9.92724	10.0226	9.559	9.46995	9.76843	9.29331	8.92784	9.73491
ELOVL2	9.91126	10.4416	10.281	9.77145	9.67642	10.2728	9.46849	7.70812	8.97037	10.8134	10.0239	8.94621	11.0836	9.93826	10.5472	9.35046	10.1723
ELOVL2-AS1	6.18382	6.90612	6.53471	6.01663	6.77857	7.37574	5.04838	3.43257	3.77683	7.96147	6.24202	6.06651	7.07517	7.26795	6.88897	5.8415	6.08889
ELOVL3	3.84548	4.14107	3.55888	4.06073	3.92916	3.17266	4.4206	4.53551	4.22765	4.04008	3.82715	3.37839	3.98073	4.24007	3.53995	4.18964	3.93753
ELOVL4	13.1876	13.0372	12.3798	12.4249	12.6485	12.3914	13.2144	12.3104	13.1208	13.2491	12.3394	11.544	13.2368	12.664	12.5014	11.3533	12.665
ELOVL5	9.95839	10.0028	10.7318	10.0579	10.1207	10.6346	8.79463	8.68937	8.83131	9.97392	10.5897	11.1499	10.4136	10.3227	11.0287	11.5186	10.7784
ELOVL6	10.3884	10.422	11.0563	10.7271	10.6191	10.0249	10.6176	11.0773	9.88664	10.4012	10.1846	11.3037	10.4442	11.2488	10.1499	10.2831	9.78974
ELOVL7	9.05314	8.68496	8.98024	8.42287	8.77416	9.38184	8.38725	7.22546	7.71828	8.87354	8.22693	9.43908	8.99825	8.6731	9.36833	9.3044	9.46151
ELP1	12.0606	11.923	12.0077	11.6575	11.7457	12.144	11.6208	11.5346	11.7212	11.7376	11.6995	12.0385	11.9129	11.9984	11.8431	11.971	11.6173
ELP2	10.8827	10.9565	11.0595	10.9807	10.9322	10.9237	11.0608	10.9776	11.2024	11.1609	10.8893	11.0439	11.1549	10.8088	10.992	11.3365	10.8808
ELP3	9.61006	9.84596	9.48999	9.79382	9.74373	9.42663	9.82133	10.1034	9.58774	9.73315	9.53544	9.52859	9.67973	9.89498	9.3078	9.79488	9.49584
ELP4	8.88512	9.00274	8.5968	9.05088	9.05293	8.95947	9.04863	9.17034	8.80831	8.82167	9.04422	9.33125	8.95197	9.02667	8.89286	8.90333	8.80901
ELP5	10.9638	10.3054	10.1531	10.5912	10.9138	10.2995	11.2206	10.6252	10.9221	10.1567	10.0613	9.92868	9.96687	10.9641	9.64115	9.67835	10.257
ELP6	8.81559	8.59561	7.90138	9.08758	9.00894	8.36404	9.344	10.0696	9.61449	8.87014	8.90635	8.54268	8.38706	8.4556	8.40367	8.0961	8.67228
ELSPBP1	10.006	10.6075	9.85123	8.4902	9.52846	9.5609	12.3554	10.5558	11.7358	9.29977	9.79644	8.04247	10.2595	10.3463	10.4052	9.8002	10.7264
EMB	9.34758	9.47132	9.86588	9.45219	9.27906	9.5063	9.18044	10.4305	8.30275	9.62433	9.10233	10.0318	9.71307	9.371	9.9715	9.10169	8.49507
EMBP1	5.63009	6.00652	5.82373	5.3399	5.15925	5.71168	2.58774	3.76659	4.09692	5.09383	5.2277	6.56904	4.95595	5.44973	5.62363	5.25371	5.64268
EMC1	11.9415	12.2848	11.7918	11.8783	11.6498	11.6383	12.1657	11.7065	12.0381	12.2989	11.5559	10.9572	12.3756	11.2664	11.9951	11.0414	12.0907
EMC10	11.931	11.4166	11.4642	11.7356	11.9561	11.9385	12.6078	12.6696	12.8714	11.4166	11.8237	11.7991	11.3319	12.0765	11.4012	11.4681	11.7966
EMC2	10.0234	9.75356	10.306	9.6771	9.65802	9.3775	10.2746	8.91536	9.24149	9.4734	9.29664	9.48639	9.65105	9.80998	9.56044	9.89774	9.94685
EMC3	10.7317	10.3399	9.68271	10.4184	10.5865	9.92585	11.2225	11.6909	11.0284	10.2809	9.90546	10.0893	9.82483	10.4451	9.81359	9.95491	10.1243
EMC3-AS1	6.42594	6.50571	6.25935	6.31966	6.07279	6.56666	5.57504	5.56431	5.47023	6.86543	6.89791	6.61079	6.93914	5.94291	7.36426	6.34557	6.39572
EMC4	10.3794	9.95773	9.36354	10.1605	10.3697	9.87596	10.0496	8.84389	9.59313	10.1185	9.79797	9.85128	9.62732	10.2917	9.50939	9.86129	10.1473
EMC6	4.73634	4.28889	4.12932	4.97094	4.58976	5.04291	4.72724	3.76659	4.34525	4.49611	3.93778	4.2007	3.98073	5.22557	4.18438	4.38998	4.29347
EMC7	10.6074	10.266	9.69917	10.3671	10.7118	10.07	10.959	10.5659	10.7969	10.1511	10.1974	10.0856	9.85028	10.4295	9.68306	10.0728	10.3682
EMC8	9.79302	9.19959	9.34483	9.74413	9.80546	9.15216	9.8112	9.52627	9.74613	9.3519	9.22339	9.22591	9.21462	9.70605	8.91738	9.29877	9.85289
EMC9	10.1067	9.60204	9.76943	10.3022	10.481	10.0592	11.3248	12.109	11.8707	9.69137	9.75923	9.59916	9.36789	10.5152	9.29954	10.0684	10.191
EMCN	6.06812	6.23745	6.42768	6.47248	5.86933	6.98804	5.91874	6.71433	6.59419	5.31548	6.37989	7.41798	6.25022	6.97678	7.06545	8.02513	6.10889
EMD	10.8986	10.3607	11.0633	10.8303	11.2258	10.5339	11.6452	11.5023	12.3019	10.3411	11.0673	10.8317	10.357	10.9692	10.9007	11.2291	11.8466
EME1	5.08304	4.79509	4.7912	4.86931	4.86419	5.04291	5.30751	4.01332	4.34525	5.23107	5.36926	4.72185	5.50886	4.67496	5.82374	5.40426	5.79938
EME2	9.62156	9.21001	9.40826	10.0467	9.74507	9.82906	9.56813	10.0525	9.53269	9.80257	9.85492	9.58532	9.22195	9.6313	9.45275	9.00822	9.47113
EMG1	8.14816	8.04028	7.92398	8.2906	8.47754	7.66666	9.03564	9.50537	9.18905	8.09569	7.93587	7.85321	7.71845	7.9758	7.73937	8.36032	7.9464
EMID1	6.27787	5.50171	5.89478	6.95924	6.63496	6.37004	7.23914	8.9774	7.67823	6.64368	6.60721	6.08646	5.87846	6.57155	5.06927	5.51392	6.22332
EMILIN1	6.46068	6.25375	5.33465	6.65045	6.91866	6.20248	7.19299	7.88694	7.36156	6.38118	6.4752	5.94056	6.12981	6.53084	6.59586	6.43079	6.48998
EMILIN2	4.07267	4.21731	4.29337	4.06073	4.53775	4.61928	4.29898	4.66963	4.09692	3.92216	3.93778	4.77416	4.68673	4.86977	4.64747	5.12013	4.62667
EMILIN3	4.95496	4.42037	4.56665	4.68035	4.90482	4.34034	3.32014	3.76659	4.55106	3.92216	4.36801	3.9259	4.34592	3.99101	4.3355	4.71343	4.21432
EML1	11.4737	11.4902	12.1238	11.1559	11.114	11.4929	11.1297	10.5124	10.8653	11.5924	11.197	11.3611	11.6958	11.4274	11.5812	11.097	11.2693
EML2	13.0956	12.4018	12.4434	13.0101	12.8958	12.8848	12.8061	11.8806	12.5132	12.6096	12.6229	12.5346	12.8212	13.0367	12.2932	11.529	12.4002
EML2-AS1	2.58774	2.58774	2.58774	2.58774	2.58774	2.58774	3.32014	3.43257	3.56741	2.58774	3.15555	3.15026	2.58774	3.5264	2.58774	2.58774	2.58774
EML3	11.9728	11.949	11.9777	11.8521	11.9389	11.9684	12.4499	12.3986	12.5751	11.7952	11.6504	10.8743	12.2602	12.0989	11.8346	11.9996	12.3485
EML4	9.81545	10.3653	10.3608	9.74757	10.0101	10.2564	10.0037	9.64569	10.176	10.5478	10.5265	10.2002	10.7718	9.57091	10.8279	10.6714	11.1771
EML5	5.95851	7.98795	8.0267	5.7281	5.84929	6.62662	5.5255	5.42622	5.20819	7.2995	6.88643	6.58309	8.54353	5.96356	9.15125	7.75597	6.54953
EML6	10.1533	10.3295	10.8763	9.85788	9.59246	10.7658	9.22691	8.9529	9.63554	10.3989	10.5512	10.2382	10.9339	9.70149	11.0306	11.3775	10.6757
EMP1	7.45262	7.21054	9.68271	8.31248	7.15544	7.95593	7.74458	6.14779	5.60657	6.85166	8.27606	8.52466	7.6033	8.05424	8.01161	9.42985	7.97913
EMP2	6.7022	7.1337	7.35396	6.81752	6.82001	7.75635	7.1453	8.06899	7.18692	5.70546	6.72808	7.95902	6.67913	7.62372	7.21382	8.25184	7.59153
EMP3	7.77939	7.21883	7.13883	7.80038	8.58334	7.872	8.87952	9.26789	9.20674	6.70624	7.49723	7.77605	7.3589	8.6417	7.47128	8.9827	8.31023
EMSY	9.6468	10.1806	10.6871	9.51145	9.47611	9.98694	8.894	8.45653	8.7755	9.96119	9.58767	9.71333	10.55	9.70909	10.4138	10.3902	9.87913
EMX1	3.27501	3.12773	4.3676	3.26912	3.32289	3.97613	3.32014	2.58774	3.28699	3.44925	3.70275	3.69273	4.08357	3.66558	4.01046	4.32685	3.93753
EMX2	3.55091	3.34707	3.55888	4.24797	3.61673	3.58767	3.83112	4.38538	3.56741	3.78926	3.55912	4.02528	3.41232	3.99101	4.10077	4.38998	3.55894
EMX2OS	4.31779	3.97116	3.55888	4.12661	3.61673	3.40946	4.16357	4.53551	3.77683	4.24401	4.03791	3.9259	4.42193	4.50679	4.64747	4.66492	4.21432
EN1	2.58774	2.58774	2.58774	2.58774	3.32289	2.58774	2.58774	2.58774	2.58774	2.58774	3.15555	2.58774	2.58774	2.58774	3.36979	3.11774	2.58774
EN2	3.65987	3.76899	3.38552	3.9907	3.61673	3.86274	3.61296	3.43257	4.22765	3.63544	4.12969	3.15026	3.5911	3.5264	3.53995	3.33318	4.12941
ENAH	9.53634	10.1442	10.2843	9.39332	9.65374	10.0193	9.33341	10.0782	9.443	9.79542	9.59296	10.0571	10.3119	9.85994	10.0214	10.6234	9.48828
ENAM	4.139	3.51258	3.1554	4.12661	4.0947	3.58767	3.83112	4.01332	4.22765	4.14659	4.5671	4.66735	4.42193	3.66558	4.64747	4.03395	3.70254
ENC1	7.05205	7.85613	7.47372	8.14148	7.71172	7.67376	6.79986	7.77955	6.63673	8.30667	7.68104	8.04247	7.57301	7.01657	7.2226	6.94625	6.98612
ENDOD1	8.00318	8.09078	8.61078	8.55715	8.25073	7.76967	8.25889	10.0115	8.09039	8.06627	8.05329	9.10985	7.78601	8.55671	8.16968	8.96622	7.75172
ENDOG	6.43762	6.15301	6.06845	6.07675	5.92778	5.9431	5.79947	5.62854	6.11072	5.79533	5.4025	6.10613	5.1799	6.50303	4.80352	5.61557	5.91784
ENDOU	4.26115	4.28889	4.12932	4.358	3.32289	3.97613	4.4206	2.58774	3.77683	4.14659	4.21461	4.35306	3.98073	3.66558	4.3355	4.66492	4.56676
ENDOV	11.4751	10.7761	11.1521	10.9962	11.2791	10.8737	11.7649	11.0136	11.4167	10.9241	10.8119	10.3662	11.0579	11.0085	10.4479	10.1022	11.0379
ENG	8.98153	7.94367	7.87264	9.38155	9.0723	8.81289	9.46849	10.4504	8.91978	8.30163	8.86024	9.49196	8.37833	8.88637	8.31622	8.4779	8.25784
ENGASE	12.0324	11.4134	11.2283	11.4527	11.2363	11.9436	10.9555	10.9329	11.6888	11.3824	12.0388	11.6358	11.9656	11.7851	11.5458	11.5936	11.3989
ENHO	7.49775	6.50571	6.44347	8.16915	8.26202	7.61594	8.64861	10.1282	9.36637	6.82373	7.20567	7.31257	6.59095	7.55791	6.46838	6.31599	7.48914
ENKD1	10.3179	9.55214	9.39216	10.409	10.6778	9.91989	11.6431	11.722	11.8141	9.82382	9.89978	9.5376	9.78907	10.1912	9.29954	9.35046	10.1569
ENKUR	6.19764	5.55588	6.29464	6.53785	7.21095	6.72587	6.16326	6.14779	6.65753	6.82373	6.68891	6.94017	6.30681	6.02377	5.84687	6.22339	4.8906
ENO1	14.9841	15.1272	15.2001	14.6646	15.1983	15.2577	15.1285	15.767	15.622	14.5569	14.9014	15.2688	14.7689	15.4642	14.9226	15.4866	15.5237
ENO1-AS1	3.92673	3.34707	3.70247	3.5428	4.0947	3.40946	4.81511	4.66963	5.08755	3.78926	4.36801	3.81613	3.17472	3.66558	3.68098	3.94706	4.21432
ENO1P3	3.07598	3.12773	2.58774	2.58774	3.11035	3.58767	2.58774	3.43257	2.58774	2.58774	2.58774	2.58774	3.41232	2.58774	2.58774	2.58774	2.58774
ENO2	16.7888	16.5255	17.0992	16.3735	16.6318	16.7027	16.9678	16.536	16.6253	16.3602	16.1361	15.9756	16.5369	17.0494	16.1571	16.6572	16.6307
ENO3	8.57379	8.2648	8.07292	8.77979	9.24722	8.66047	9.03998	10.4547	9.8307	8.29657	9.4524	8.82775	8.80021	9.20049	8.09997	8.43064	8.46842
ENO4	5.87469	5.77663	5.49709	5.95384	5.65489	5.65464	5.71395	5.68996	5.6906	6.23996	5.64313	5.17035	5.9751	4.95736	6.43844	5.15477	5.87164
ENOPH1	10.4478	10.4834	10.4931	10.2368	10.5033	10.4002	10.0432	9.59515	9.70937	10.4825	10.3396	10.3591	10.5106	10.3932	10.0388	10.5136	10.5278
ENOSF1	10.4748	10.8176	11.671	10.8917	10.3792	11.0215	10.8319	9.77357	10.8143	11.4385	11.3995	9.96253	11.6621	9.79721	11.7227	11.4618	11.6103
ENOX1	7.13302	7.33776	7.02833	7.44041	7.49901	7.17	6.31529	8.05754	6.48196	6.95824	6.8514	8.0374	6.56031	7.34805	7.3483	7.64197	6.85089
ENOX1-AS1	2.58774	3.12773	2.58774	3.07176	3.32289	2.58774	3.61296	6.23217	4.09692	2.58774	3.15555	3.15026	2.58774	3.13598	2.58774	3.11774	2.58774
ENOX2	7.50882	7.21883	7.32027	7.35861	7.13098	6.88149	7.43686	7.46975	6.88614	7.61632	7.18708	7.47169	7.23858	7.30856	7.5361	7.18505	6.88591
ENPEP	3.42562	3.51258	4.12932	3.91581	2.58774	3.40946	2.58774	2.58774	3.56741	4.14659	3.38573	3.81613	3.5911	3.66558	3.14408	4.18964	3.55894
ENPP1	6.19764	6.585	6.83885	7.18636	6.6807	6.0787	7.28385	8.39421	6.90364	6.69086	6.59313	7.40225	6.32518	7.43863	7.18714	6.96537	6.36287
ENPP2	7.32692	7.1769	7.52637	7.02895	7.51799	7.28585	5.84035	6.68479	7.80451	7.94216	8.57629	8.48793	7.77275	8.12409	8.20994	8.78217	9.30255
ENPP3	5.02052	5.86461	5.46609	5.31479	5.4016	5.39994	4.81511	5.91187	5.20819	6.12975	5.72367	5.77788	5.44222	5.41985	6.1732	5.92262	5.11062
ENPP4	8.7213	9.30442	9.5816	8.90226	8.6791	9.25036	8.75817	8.43015	8.67231	9.47564	9.03905	9.19206	9.55175	8.78942	9.66065	10.2427	9.33241
ENPP5	10.5274	10.1023	10.249	10.7559	10.5104	10.2775	9.79843	9.33102	9.88225	10.4188	10.563	10.1552	10.653	10.2042	10.7089	10.6866	10.9318
ENPP6	3.65987	3.64989	3.55888	3.83514	3.32289	3.17266	3.83112	4.53551	3.94893	3.63544	4.03791	3.37839	3.5911	3.78627	3.8032	3.11774	3.15544
ENPP7P1	2.58774	2.58774	2.58774	3.26912	2.58774	3.40946	2.58774	3.76659	3.56741	3.20137	2.58774	3.69273	3.41232	2.58774	3.36979	3.49584	2.58774
ENPP7P10	4.20168	4.28889	5.06926	3.91581	4.23892	3.58767	3.32014	3.43257	3.94893	4.49611	4.29377	3.5503	4.85475	4.31245	4.85166	5.04808	4.50387
ENPP7P11	4.6116	5.00911	5.15049	5.31479	5.48253	5.59519	4.16357	4.21415	3.94893	5.50635	5.6705	5.72773	5.29848	5.76583	5.3579	6.27045	5.02688
ENPP7P12	3.07598	3.87505	3.70247	3.4185	2.58774	3.17266	2.58774	2.58774	3.28699	3.20137	3.55912	3.15026	2.58774	2.58774	3.8032	3.63085	2.58774
ENPP7P14	2.58774	3.64989	2.58774	2.58774	3.48343	2.58774	2.58774	3.43257	3.28699	3.20137	2.58774	2.58774	3.41232	2.58774	3.14408	3.11774	2.58774
ENPP7P2	3.65987	3.51258	4.50376	3.91581	3.48343	4.41617	3.32014	4.01332	4.09692	4.24401	3.93778	4.27932	3.98073	3.5264	4.75355	4.71343	3.93753
ENPP7P4	4.07267	4.28889	5.22715	4.12661	4.30486	4.73866	4.16357	3.43257	3.56741	4.33399	4.43798	4.27932	4.17774	4.72646	3.91197	5.68724	4.21432
ENPP7P5	2.58774	3.51258	3.70247	3.4185	3.11035	3.73513	2.58774	2.58774	2.58774	2.58774	3.15555	3.15026	3.73902	3.35854	4.01046	3.63085	3.15544
ENPP7P7	3.42562	3.51258	3.55888	3.26912	3.61673	2.58774	4.01002	4.79111	4.64255	3.92216	3.82715	3.15026	3.41232	3.99101	2.58774	3.74802	3.55894
ENPP7P8	3.07598	3.51258	3.1554	3.07176	3.73246	3.17266	3.32014	2.58774	2.58774	3.20137	2.58774	3.15026	2.58774	3.13598	3.68098	3.63085	3.15544
ENPP7P9	3.27501	3.51258	3.38552	3.26912	3.11035	2.58774	3.32014	2.58774	3.56741	2.58774	3.82715	3.9259	3.86701	3.5264	3.8032	3.74802	3.93753
ENSA	12.1247	12.0279	12.0231	12.1021	12.0825	11.8567	11.8869	12.2074	11.9827	12.1197	11.8483	12.0041	11.8587	12.2859	11.7732	11.7866	11.9485
ENSAP2	3.07598	3.87505	3.82684	3.26912	2.58774	3.73513	2.58774	2.58774	3.56741	3.44925	3.38573	2.58774	3.41232	2.58774	3.68098	3.33318	3.55894
ENTHD1	3.42562	3.12773	3.70247	3.65091	3.48343	3.17266	3.32014	2.58774	3.28699	3.20137	3.15555	3.5503	3.41232	3.66558	3.68098	3.74802	3.38557
ENTPD1	9.4211	8.63015	8.5968	9.27263	9.15537	9.008	9.29394	9.45393	8.97037	9.00338	9.02606	9.13382	8.96368	9.3104	8.75456	8.54917	8.64875
ENTPD1-AS1	6.74972	7.29136	7.38688	6.43864	6.26583	6.76638	5.04838	5.49698	5.08755	7.56673	7.03943	6.6908	7.34999	5.83486	7.91206	6.94625	6.88591
ENTPD2	7.49219	6.75453	7.10953	7.56546	7.07222	7.82174	7.57515	7.38063	7.09855	6.89256	7.45903	7.48667	6.82792	6.6241	6.76202	6.81538	7.87281
ENTPD3	7.50882	8.19098	8.62808	9.16859	7.69515	6.62662	7.51393	10.3248	6.93802	7.90274	8.1379	9.75101	7.29536	8.15111	8.26618	7.272	7.4967
ENTPD3-AS1	8.25383	7.6326	7.25042	7.84395	8.09946	7.40164	8.63143	9.07709	8.8404	7.73332	7.60612	7.65529	7.15919	7.84951	7.15996	7.47218	7.54124
ENTPD4	11.0623	11.695	11.6669	10.923	10.8328	11.151	10.3999	10.0582	10.0776	11.3937	11.1311	11.3184	11.7037	10.9565	11.6943	11.3921	11.3533
ENTPD5	8.68764	9.03825	8.76884	8.30626	8.09104	8.71309	7.38308	6.27256	6.97159	8.99404	8.72845	8.33913	9.44719	7.44593	9.32419	8.49441	8.65551
ENTPD6	10.744	10.5861	10.8871	10.7745	10.9316	10.8768	10.4465	10.226	10.4124	10.5253	10.7349	10.6747	10.5343	10.7445	10.6781	10.5472	10.537
ENTPD7	6.05297	6.78839	6.14791	6.38039	5.70047	6.26055	5.04838	4.38538	4.88364	7.05745	6.31262	6.21875	6.87842	6.04329	7.15996	6.40295	6.59263
ENTPD8	4.139	4.53915	4.43755	4.55215	4.58976	4.48759	4.53127	6.011	5.26474	4.24401	4.5042	4.27932	4.49353	4.50679	3.68098	4.03395	4.43766
ENTR1	9.97543	9.67303	9.41027	10.0698	9.83095	10.0565	9.82133	10.1228	9.98833	9.71431	9.68677	9.87422	9.4177	10.2159	9.66708	9.97857	9.7665
ENY2	10.3544	10.271	10.1579	10.1673	10.2633	10.086	10.632	10.3343	10.475	10.3176	10.2008	9.89821	10.1561	10.2559	10.0463	10.226	10.3977
EOGT	8.71176	8.90866	8.89993	8.30314	8.38417	8.51394	8.85013	8.25083	8.97037	9.02495	9.09239	8.27157	9.21462	7.83847	8.94148	8.34583	9.14326
EOMES	6.74034	7.3529	7.177	7.49065	7.5674	6.55127	6.31529	8.12489	6.0488	7.71826	7.08031	8.3267	6.19129	7.50301	7.36426	6.53705	6.4747
EP300	10.9678	11.7039	11.8658	11.2353	10.5984	11.7352	10.543	10.0351	10.1525	11.7385	11.5331	11.4668	12.0688	10.7222	12.3881	11.7506	11.4581
EP300-AS1	3.55091	4.42037	4.56665	3.65091	3.11035	4.07868	3.32014	3.43257	3.28699	4.41772	3.93778	3.81613	3.98073	3.13598	4.89811	4.11447	3.38557
EP400	11.1807	11.5451	11.9286	11.0315	10.7316	11.5212	10.3846	9.81832	10.3847	11.5784	11.289	11.3246	11.9208	10.7651	12.0361	11.6903	11.4044
EP400P1	9.14989	9.77477	9.23399	9.57355	9.11858	9.74565	9.344	8.7965	9.37891	9.72564	9.44265	9.62814	9.59944	9.10243	9.76038	9.38097	9.76962
EPAS1	12.3287	12.9062	13.3902	12.4206	12.0328	12.8131	12.052	11.3582	12.0713	12.9182	12.4849	12.8118	13.0923	12.4458	13.3642	14.1418	13.7265
EPB41	12.8829	12.9244	13.069	12.4993	12.4749	13.0155	11.0978	9.17564	10.6953	13.087	12.769	12.4186	13.409	12.4041	12.9479	12.4253	12.6439
EPB41L1	12.1763	12.4468	12.8981	12.7754	12.3801	12.1114	12.4173	13.8856	12.1697	12.3761	12.348	13.3087	12.3723	12.7678	12.5068	12.6486	12.0863
EPB41L2	14.5859	14.6754	14.8668	13.9579	14.0104	14.3919	13.7281	11.8268	13.5392	14.5589	14.4342	13.7588	14.9302	13.8939	14.6591	14.0233	14.7595
EPB41L3	11.6102	12.5139	12.82	12.3683	11.8885	11.8263	11.1246	12.3158	10.8269	12.3017	12.1927	13.223	12.3072	12.1831	12.6165	12.728	11.6121
EPB41L4A	8.61531	8.63325	8.94479	8.10971	8.07832	8.4242	7.83743	6.82676	6.71819	8.89043	7.78967	8.40366	9.19984	7.55116	9.21636	8.67037	7.92975
EPB41L4A-AS1	8.9474	8.43079	8.55037	8.6136	9.0267	8.48195	9.72478	10.2488	9.68434	8.51701	8.39407	8.58155	8.60465	9.08386	8.24481	9.24515	8.90579
EPB41L4A-DT	6.18382	5.86461	5.40192	6.1762	6.23542	5.81924	6.69321	6.87983	6.22701	6.05929	5.77491	6.20059	6.0873	5.87908	6.09838	5.59084	5.64268
EPB41L4B	8.25383	8.51723	8.56841	8.41711	8.30996	8.43259	8.31735	9.26292	8.8938	8.68126	8.64591	9.02779	8.43833	8.12409	8.80799	9.05348	8.52862
EPB41L5	10.7844	11.1017	11.1255	10.461	10.2689	10.7872	9.86362	8.68937	9.54109	10.8791	10.8907	10.444	11.4583	10.5779	10.9298	10.9281	10.973
EPB42	2.58774	3.12773	2.58774	3.5428	2.58774	2.58774	2.58774	2.58774	3.28699	2.58774	2.58774	2.58774	3.17472	3.13598	2.58774	3.11774	3.70254
EPC1	9.86146	10.2367	10.1838	9.80819	9.57144	9.94063	9.99251	9.6187	10.1433	10.1084	9.92239	9.78471	10.1433	9.70454	9.90359	10.0585	9.75237
EPC2	9.45437	9.89842	9.63047	9.3532	8.89753	9.70813	8.35272	7.92524	8.23538	9.83955	9.34139	9.64157	9.74225	9.12757	9.90495	9.71262	9.33451
EPCAM	6.75904	5.32526	7.87264	5.78349	6.21997	5.81924	6.28615	6.98043	6.28177	5.54156	6.0485	5.05081	5.74755	5.78922	6.62271	4.50726	5.29988
EPDR1	9.43131	9.88288	9.79722	10.1176	9.49537	8.95656	9.10778	9.99364	8.21454	9.70861	9.72104	11.0261	8.93422	9.94727	9.54479	9.82521	8.99649
EPG5	9.90081	10.3199	10.4684	10.2302	9.77032	10.2362	9.2383	8.78267	9.45489	10.2911	10.2227	10.2764	10.7028	9.72565	10.8365	10.8268	10.3835
EPGN	3.07598	3.34707	3.1554	2.58774	2.58774	2.58774	3.32014	2.58774	2.58774	3.20137	3.15555	3.37839	3.41232	3.35854	3.36979	2.58774	2.58774
EPHA1	5.22779	4.92758	4.93746	4.97094	5.58361	5.56449	4.53127	4.66963	5.64922	4.33399	5.55768	4.91966	4.8011	4.82372	5.5688	5.51392	5.61478
EPHA1-AS1	2.58774	2.58774	3.38552	2.58774	3.11035	2.58774	2.58774	2.58774	2.58774	3.44925	2.58774	2.58774	2.58774	2.58774	3.91197	3.33318	3.70254
EPHA10	10.0624	9.90613	9.91179	9.68789	9.68902	10.0207	10.2144	9.59515	10.0504	9.87391	9.75451	8.73049	9.78743	9.07448	9.68623	8.75502	9.94685
EPHA2	9.06255	8.91122	10.4539	8.47089	9.62051	10.2845	8.44738	7.53727	9.71433	8.63792	10.1997	9.82502	9.72344	9.55415	11.4906	12.141	12.8932
EPHA3	8.57116	9.25094	9.95492	8.9921	8.76096	9.10831	8.01576	7.28563	8.27618	9.36645	9.40701	9.34364	10.1342	9.02423	9.72532	9.68556	10.0286
EPHA4	8.24393	9.00753	8.82991	8.7865	8.50631	8.49001	7.39672	8.9652	7.62655	9.16196	8.57629	9.72915	8.55519	8.4556	9.31602	8.9327	8.33993
EPHA5	6.84028	7.25958	7.94622	7.32823	6.7359	7.3582	5.30751	7.26585	6.11072	7.60817	7.22402	8.52828	7.10726	7.32449	7.86239	7.69439	6.59263
EPHA5-AS1	5.05214	4.53915	4.7386	5.23661	5.4291	4.68035	5.66916	7.45236	6.48196	4.63959	4.73908	5.50702	4.34592	5.32613	4.943	4.97197	4.21432
EPHA6	4.85017	5.47382	6.08873	4.86931	4.98255	5.17255	4.53127	5.27286	4.45242	5.23107	5.26448	6.04628	5.33584	4.62133	6.32841	6.17473	5.15062
EPHA7	7.83758	8.25678	8.16588	8.31248	7.93985	8.28281	7.46301	7.89982	7.5398	8.62587	8.55474	8.76159	8.30656	7.93492	8.6544	8.10902	7.93532
EPHA8	10.2304	10.1985	8.2079	8.05145	7.2187	8.63887	7.31291	8.42125	6.71819	8.31169	7.93029	7.37029	7.97733	7.63653	9.58445	9.58279	7.4967
EPHB1	8.77495	8.46251	8.80579	9.16687	9.34247	9.83065	8.59645	9.6187	8.81294	8.84611	9.36222	9.96119	8.69875	9.20265	9.23382	9.33954	8.49883
EPHB2	9.29586	9.27495	8.92253	9.51549	9.45331	9.89885	9.3012	9.81493	9.71927	9.59373	9.93774	10.047	9.24132	9.21336	9.37228	9.50183	10.0299
EPHB3	7.20968	6.92652	7.00729	7.21986	6.94698	6.83147	7.34139	8.22037	7.69839	7.25841	7.21488	6.62444	7.04235	7.55116	6.55462	6.68296	6.6884
EPHB4	6.94191	6.50571	5.82373	7.159	6.6694	7.06578	8.11798	7.86084	7.42346	6.86543	7.44346	6.49663	6.37893	7.38649	7.26573	7.33943	6.94244
EPHB6	10.563	10.0028	9.5727	11.474	10.8677	11.2623	11.5418	12.9496	11.8324	10.7974	11.1958	11.2978	10.2148	11.0628	10.5481	10.5723	10.9072
EPHX1	10.8275	10.1344	10.2656	10.4969	10.8824	10.5648	11.2574	11.1025	11.3649	9.97866	10.563	10.515	10.2161	11.0503	10.2573	10.226	10.6757
EPHX2	10.5349	10.0978	10.2995	10.2162	10.5316	10.1421	10.1129	9.44078	10.586	10.3163	10.4634	10.2024	10.1186	9.60875	10.1795	9.86637	10.4905
EPHX3	5.38345	5.29353	4.43755	5.67043	5.82897	5.89485	5.79947	6.35007	6.17005	4.88607	5.58675	5.53659	5.13797	5.03957	5.29124	5.08459	5.26406
EPHX4	6.27787	6.50571	6.39556	6.95924	7.002	6.51998	6.55379	8.37589	6.65753	6.6276	6.80334	7.32096	5.87846	7.21766	6.45349	6.48491	6.25951
EPM2A	9.19166	9.18276	9.15267	8.98822	8.93563	9.0164	8.9319	9.2925	9.03913	9.32483	9.38479	9.15271	9.06772	9.06504	9.18977	8.92784	9.38626
EPM2AIP1	11.0209	11.3939	11.5533	11.0978	10.955	11.2416	10.6378	10.4172	10.5806	11.3133	11.1941	11.3397	11.5116	11.0539	11.4506	11.5798	11.251
EPN1	11.922	11.5696	11.601	11.982	12.104	11.5861	12.6075	13.5523	12.652	11.5711	11.5527	11.703	11.4804	12.2106	11.4431	11.2321	11.7924
EPN2	10.1932	10.2069	10.3813	10.1265	10.206	10.3841	10.6292	11.0899	11.1458	10.3655	10.055	10.2818	10.662	10.0937	10.5792	10.0019	10.3651
EPN2-AS1	3.07598	3.34707	2.58774	2.58774	2.58774	2.58774	2.58774	2.58774	2.58774	3.20137	2.58774	3.5503	3.73902	3.13598	3.14408	3.49584	3.38557
EPN3	6.7214	6.8431	6.22317	6.79989	7.07222	6.18258	7.02748	7.96254	6.67804	6.89256	7.12983	7.92093	6.41366	6.8722	6.78595	6.19114	7.01802
EPO	3.07598	5.19369	6.1671	3.91581	4.30486	6.18258	4.16357	4.38538	4.34525	3.63544	3.70275	4.55088	4.56124	5.38931	5.70205	7.51168	5.18949
EPOP	7.7235	7.54966	8.16588	7.74169	8.17708	8.31948	8.03331	9.74175	8.80367	7.59174	7.58499	8.21425	7.75263	9.08852	7.59813	8.02513	8.0731
EPOR	9.44576	8.74063	9.18575	9.48694	9.64514	10.137	9.1961	9.24789	9.47255	8.94316	9.43481	10.0571	9.19736	9.89231	9.13043	10.0191	9.50148
EPPIN	4.37187	3.64989	3.82684	3.91581	3.92916	4.07868	4.01002	4.01332	4.45242	3.78926	4.12969	4.27932	3.86701	4.31245	3.8032	3.63085	3.38557
EPPIN-WFDC6	3.07598	2.58774	2.58774	2.58774	3.11035	2.58774	2.58774	2.58774	2.58774	2.58774	2.58774	3.15026	2.58774	2.58774	3.36979	3.11774	2.58774
EPPK1	6.31635	5.26105	6.32908	6.52716	5.82897	6.20248	6.22603	7.3989	5.14921	5.87982	5.8954	7.55934	6.43072	6.15506	5.9782	6.86714	5.15062
EPRS	11.5277	11.5173	11.0305	11.309	11.3736	11.0504	11.4444	11.0195	10.8731	11.7126	11.0332	11.2222	11.5582	11.1049	11.2604	11.312	10.9972
EPS15	10.4011	10.745	11.2713	10.6995	10.4335	10.6219	10.3982	11.1205	10.4351	10.9914	10.8382	10.9539	11.1226	10.6515	10.999	11.2291	11.3334
EPS15L1	10.7901	10.8025	10.7829	10.8018	10.7118	10.8698	10.7145	10.525	10.6233	10.7192	10.9688	10.7174	10.8345	10.5968	10.7166	10.8704	10.7652
EPS8	11.0286	11.5728	10.7673	10.7513	10.663	10.9834	10.0518	8.18924	9.61714	11.581	10.6246	10.0954	11.7987	10.5108	11.3162	10.193	11.1493
EPS8L1	4.65454	4.28889	4.68379	4.358	5.15925	5.08752	5.18408	6.23217	5.02296	4.88607	4.36801	5.0085	4.49353	5.29342	4.943	4.89127	4.43766
EPS8L2	8.47576	9.16788	9.7219	8.49294	9.02228	9.4182	8.25142	9.93858	8.59917	8.1528	8.65944	9.42749	8.90111	10.0417	9.01653	10.7325	8.7659
EPS8L3	3.42562	3.34707	2.58774	3.07176	3.32289	2.58774	3.32014	2.58774	3.77683	2.58774	2.58774	3.15026	2.58774	2.58774	3.36979	2.58774	2.58774
EPSTI1	4.47335	4.21731	4.29337	4.63903	5.22396	4.79448	4.63299	4.53551	5.02296	4.56988	4.89098	5.34892	3.5911	4.44535	4.40448	5.73307	4.56676
EPX	5.78557	5.90663	5.94023	5.20953	5.45607	5.1307	4.16357	4.21415	3.56741	5.70546	6.02761	5.77788	6.04348	5.50763	5.82374	5.86222	5.58631
EPYC	2.58774	3.51258	2.58774	3.4185	2.58774	3.17266	2.58774	2.58774	2.58774	3.63544	2.58774	3.15026	2.58774	2.58774	2.58774	3.85242	3.15544
EQTN	3.27501	3.51258	4.3676	2.58774	3.32289	2.58774	2.58774	3.43257	4.22765	2.58774	3.38573	3.15026	3.17472	3.13598	3.8032	4.32685	3.82692
ERAL1	10.4107	9.93907	9.41027	10.5064	10.5917	10.0401	10.8444	11.1994	11.1311	10.054	10.0447	10.116	9.54787	10.4414	9.66065	9.51159	10.0659
ERAP1	8.36146	9.35034	9.40426	9.17542	8.97732	8.86962	7.36932	7.82077	7.37415	9.39985	9.30742	9.13144	9.40487	8.82619	9.54304	9.40736	9.13602
ERAP2	6.63291	6.64787	6.54937	4.90406	6.29561	5.62523	5.88009	7.8476	5.95053	5.395	6.64864	5.56555	5.54102	5.85714	7.11348	5.4873	4.62667
ERAS	6.23832	5.41629	5.11048	6.26915	6.56349	6.2221	6.91818	6.87983	7.14341	5.60944	5.72367	6.23669	5.26008	6.91495	5.18476	5.63987	5.77445
ERBB2	10.2288	9.96143	9.5511	10.4097	10.1504	10.4702	10.4033	10.4935	10.5738	10.2114	10.5503	10.1888	10.0253	10.0345	10.3321	9.86002	10.3825
ERBB3	6.29081	6.20427	6.06845	7.19313	6.32478	7.32248	6.55379	8.46522	7.66804	7.57511	7.83212	6.90709	6.73504	7.25969	7.36426	7.47218	7.0285
ERBB4	7.49775	8.32356	8.66876	7.97121	7.60929	8.05169	7.19299	7.79342	7.80451	8.40396	8.67284	8.78297	8.10447	7.95039	7.87358	8.16373	7.73903
ERBIN	9.44	10.21	11.2186	9.61938	9.75841	10.9296	8.8649	9.07142	9.13833	9.93702	10.1586	10.4677	10.6772	10.0644	10.9629	11.7427	10.3744
ERC1	9.75638	10.3737	10.3284	9.97512	9.90603	10.2095	9.14457	9.27285	9.10476	9.90082	10.1693	10.2978	10.5864	9.69692	10.7405	10.4692	9.9836
ERC2	8.29912	8.81895	8.70833	8.24259	7.99504	8.52967	7.6567	6.74328	6.98809	8.418	8.11843	8.48047	8.69875	7.75285	8.43797	8.34583	8.02688
ERC2-IT1	3.27501	3.12773	3.70247	3.4185	2.58774	3.17266	3.32014	3.43257	3.56741	3.44925	2.58774	3.15026	3.98073	2.58774	3.14408	3.49584	3.55894
ERCC1	10.8726	10.4247	10.6196	10.6027	10.931	10.6509	11.1906	11.253	11.1909	10.4601	10.6142	10.5511	10.5606	10.5443	10.3809	10.3671	10.7053
ERCC2	9.69115	9.67453	9.53285	9.63929	9.82589	9.61536	10.1515	10.9623	10.4618	9.31736	9.58767	9.62814	9.58245	9.56591	9.49317	9.08652	9.40444
ERCC3	10.6003	10.6783	10.4106	10.8698	10.5424	10.6899	10.1596	9.92605	10.1507	10.5721	10.6977	10.7703	10.5692	10.3819	10.9484	10.7318	10.8772
ERCC4	7.50882	8.05423	7.33721	7.71847	7.73353	7.99046	7.71225	7.34338	7.34885	8.47732	8.19011	7.71376	8.28805	7.62372	8.14681	7.49863	7.38706
ERCC5	5.56703	5.9871	6.24137	5.67043	5.5085	5.91918	4.53127	4.21415	3.56741	6.38118	6.1291	5.53659	6.67913	4.99909	6.48312	6.07212	5.89493
ERCC6	9.07934	9.33329	9.32163	9.29006	9.06802	8.9242	8.5362	8.7687	8.77075	9.15079	8.94277	9.02009	9.85343	8.74873	9.56562	9.40561	9.08683
ERCC6L	4.92094	4.96897	3.93745	4.50638	4.77897	4.73866	5.04838	4.21415	4.95511	5.27392	4.43798	4.02528	5.22058	3.99101	4.98642	4.66492	4.29347
ERCC6L2	8.50367	9.38201	8.97754	8.33402	8.28803	8.64611	7.96179	7.93778	8.24226	9.10235	8.63568	8.62956	9.03201	7.86592	9.39379	8.9827	8.54328
ERCC8	7.67522	7.71689	7.04907	7.41173	7.61518	7.41866	7.72311	7.67853	7.70837	7.99309	7.55633	7.19883	7.63296	7.25139	7.59813	7.30236	7.63328
EREG	2.58774	2.58774	2.58774	2.58774	3.11035	3.17266	2.58774	2.58774	2.58774	2.58774	3.38573	2.58774	3.17472	2.58774	2.58774	3.11774	3.15544
ERF	9.81434	9.71459	11.1364	10.144	10.4558	10.7823	9.72478	9.25793	10.1634	10.0176	10.6203	10.3448	10.4557	10.8999	10.5766	10.8209	11.2223
ERFE	2.58774	3.12773	3.70247	3.4185	3.11035	2.58774	3.32014	3.43257	2.58774	3.63544	3.15555	2.58774	3.17472	2.58774	3.14408	3.33318	3.82692
ERG	5.54536	6.50571	6.04787	6.16241	5.96545	7.12921	6.19499	5.27286	5.02296	5.31548	6.45975	7.12408	6.28819	6.35528	6.48312	7.56271	7.21435
ERG28	10.3312	10.1212	9.37996	10.3521	10.2892	9.97407	10.4465	10.2564	10.5351	10.063	10.0213	9.86423	9.86752	10.165	9.41881	9.49528	10.1604
ERGIC1	10.6554	10.9214	11.0357	10.8248	10.9351	10.9655	10.3501	10.6291	10.5309	10.7116	10.8382	11.1167	10.8901	11.0109	10.8457	11.6157	11.0533
ERGIC2	8.99928	9.42914	9.18808	9.11982	8.84344	8.87886	8.64291	8.36665	8.41051	9.15639	8.81562	9.5358	8.91021	8.93898	9.22512	9.4821	8.93944
ERGIC3	12.0333	11.2595	10.9351	11.8848	12.1541	11.4646	12.6733	12.984	12.705	11.115	11.3154	11.5119	10.9807	11.7193	10.9714	11.1078	11.4059
ERH	10.9857	10.4885	10.1897	10.8437	11.1685	10.5232	11.5341	10.9776	11.3193	10.5393	10.6212	10.3853	10.42	10.9196	9.91851	10.4302	10.7915
ERHP1	2.58774	3.34707	3.55888	3.07176	2.58774	2.58774	2.58774	2.58774	2.58774	3.20137	3.38573	3.37839	3.17472	3.35854	3.68098	2.58774	2.58774
ERI1	9.43421	9.55705	9.54018	9.16687	9.30658	9.22643	9.23072	8.29048	8.90251	9.72376	9.24374	8.94891	9.60319	8.96458	9.4434	9.06015	9.3699
ERI2	6.78664	7.67536	7.33721	6.81752	6.31027	7.09784	6.19499	5.80528	6.41014	7.86222	7.43561	7.17125	7.76608	5.74205	8.29973	7.40384	7.11953
ERI3	10.8347	10.1975	10.2456	10.788	11.1918	10.3808	11.819	12.583	11.8579	10.1966	10.3564	10.5386	9.89224	10.8541	9.9239	9.88902	10.3464
ERI3-IT1	4.20168	3.34707	3.55888	3.74744	3.61673	3.73513	3.83112	2.58774	3.56741	3.92216	3.70275	3.37839	4.42193	3.5264	4.70159	3.49584	3.38557
ERICD	5.3587	5.47382	5.11048	5.63063	5.4291	5.08752	6.16326	7.61745	8.583	5.70546	5.72367	5.96235	5.13797	5.61669	7.7022	6.59966	7.74539
ERICH1	9.04367	8.85391	9.22037	8.78427	8.98643	8.97678	8.83019	8.7896	8.71744	8.77879	9.16532	8.91057	9.05135	9.61361	9.32011	9.16286	8.8271
ERICH2	6.78664	6.82147	6.06845	6.46129	7.01097	6.50408	6.97387	8.01082	6.97159	5.50635	6.02761	6.56904	6.34332	6.37076	5.89201	6.43079	5.87164
ERICH3	5.63009	6.8538	6.36271	6.46129	5.67786	6.37004	5.47412	5.7488	5.08755	6.56142	6.45975	7.37029	6.28819	5.74205	6.52645	5.88264	5.91784
ERICH4	3.07598	3.34707	4.21422	3.07176	3.48343	3.58767	4.16357	3.76659	3.94893	3.63544	3.15555	3.5503	3.73902	3.66558	3.8032	4.32685	3.38557
ERICH5	6.94191	6.4503	5.69673	6.00119	6.61153	6.40475	6.22603	5.18925	6.92093	5.76601	6.06908	6.33979	6.10872	4.91429	5.51174	6.01788	5.79938
ERICH6	3.07598	3.76899	3.82684	3.65091	2.58774	3.58767	3.83112	4.21415	4.34525	4.24401	3.82715	3.37839	3.73902	3.5264	4.01046	3.63085	3.70254
ERICH6-AS1	4.52114	4.28889	4.68379	4.40947	5.09131	4.41617	5.79947	5.27286	5.60657	4.33399	5.26448	4.72185	4.68673	4.50679	4.85166	4.38998	4.79132
ERICH6B	4.07267	4.88487	4.89048	4.45887	3.92916	4.73866	3.32014	3.43257	3.28699	5.04482	5.2277	4.72185	5.1799	4.38071	4.70159	4.89127	4.62667
ERLEC1	10.9033	11.1123	10.678	10.6476	10.5424	10.5212	10.5214	10.4678	10.4692	10.9637	10.7325	10.7245	10.9879	10.6695	10.9041	10.6678	10.6939
ERLIN1	9.18305	9.23266	9.1622	9.1145	9.0311	8.95947	8.77391	8.046	8.68246	9.45536	9.07987	8.98362	9.21462	8.99968	9.12108	8.97331	9.03071
ERLIN2	10.3944	10.6999	10.0946	10.1818	10.0432	10.2493	9.99922	9.55096	9.89103	10.7956	10.6553	10.207	10.6975	9.70757	10.8127	10.2888	10.4502
ERLNC1	2.58774	3.51258	3.38552	2.58774	2.58774	2.58774	2.58774	2.58774	2.58774	2.58774	3.70275	2.58774	3.17472	2.58774	3.36979	2.58774	2.58774
ERMAP	8.24393	7.97823	7.8433	7.57584	7.51169	8.73021	7.31291	6.23217	7.33603	8.51701	8.0987	7.60125	8.30196	6.98683	8.38426	7.38269	8.05274
ERMARD	9.91957	9.40395	9.57627	9.7782	9.98195	9.7855	10.5461	10.4194	10.7201	9.96598	9.91959	9.559	9.35239	9.88429	9.66065	9.4384	9.98091
ERMN	4.26115	4.35641	3.70247	4.12661	3.61673	3.40946	3.83112	4.38538	5.14921	3.78926	5.15103	3.15026	4.90631	3.13598	5.5688	6.31599	6.00594
ERMP1	8.7213	9.04292	9.06903	8.75719	8.47431	9.01919	7.6567	8.26085	7.85028	9.10813	8.92607	9.69572	9.02085	8.44836	9.4321	9.41605	8.70851
ERN1	8.87875	10.5081	10.4304	8.58566	8.77416	9.55707	8.48612	7.07443	8.09039	9.13388	8.79738	8.54268	10.297	9.97147	10.2983	10.8235	8.70526
ERN2	3.07598	3.76899	3.70247	3.5428	3.83561	2.58774	4.4206	5.10019	3.56741	3.92216	3.93778	3.9259	2.58774	3.5264	3.36979	2.58774	3.55894
ERO1A	9.66915	10.1179	12.2873	9.69504	9.82335	10.9102	9.79072	9.53867	9.95103	9.511	9.85051	10.5269	10.2209	10.7592	10.7564	12.3651	11.6086
ERO1B	10.7423	10.0899	10.4432	9.87583	10.5925	10.0887	11.1144	9.57523	10.6928	9.81146	9.51512	9.93688	10.4598	10.7651	9.85788	10.0372	10.3485
ERP27	5.33349	5.08599	4.7912	4.75924	6.26583	4.73866	5.30751	4.38538	3.94893	4.82866	3.70275	3.69273	4.08357	4.99909	3.53995	4.18964	3.55894
ERP29	12.0779	11.3356	11.1425	11.7434	12.1836	11.4098	13.0051	13.3836	13.0076	11.3412	11.4165	11.5219	11.2386	11.7714	11.0092	10.9735	11.5047
ERP29P1	3.27501	3.34707	3.38552	2.58774	3.32289	3.17266	3.32014	2.58774	2.58774	2.58774	3.38573	3.37839	3.17472	2.58774	3.53995	3.49584	3.55894
ERP44	10.0875	10.2193	10.0465	9.87687	10.0012	9.98266	9.72747	9.63803	9.64336	10.1966	9.93496	10.0979	10.329	9.87891	10.1996	10.4549	9.94409
ERRFI1	9.91438	10.37	10.71	9.91922	9.63215	10.3927	9.3012	9.03687	9.84206	10.3063	10.5549	10.6189	10.4369	9.92789	10.761	10.6794	11.2068
ERV3-1	6.23832	8.91886	8.50615	7.52854	6.58772	7.60111	4.81511	4.79111	5.26474	7.82755	7.90779	8.26724	9.17739	7.24303	9.32215	8.76049	8.16606
ERVE-1	2.58774	2.58774	3.38552	2.58774	3.11035	2.58774	2.58774	2.58774	2.58774	3.63544	2.58774	2.58774	2.58774	2.58774	2.58774	2.58774	2.58774
ERVFRD-1	3.65987	3.97116	3.38552	3.4185	3.61673	3.58767	2.58774	3.76659	3.94893	3.20137	3.70275	3.81613	4.68673	3.5264	4.01046	3.94706	3.38557
ERVH48-1	4.92094	5.26105	5.02675	4.45887	5.19199	5.04291	4.97505	4.21415	4.34525	4.49611	4.43798	4.48837	5.09471	4.72646	5.62363	5.12013	4.84189
ERVK-28	3.55091	2.58774	3.70247	3.4185	3.11035	3.58767	2.58774	2.58774	3.28699	3.44925	3.15555	2.58774	3.5911	3.35854	3.14408	3.85242	3.55894
ERVK13-1	8.74954	9.28484	9.45747	9.08213	8.43494	8.55295	8.67679	8.88978	8.69756	9.56247	9.17712	8.4842	9.22438	7.9758	8.99109	9.24905	9.58356
ERVK3-1	7.49219	7.55621	7.32027	7.70907	7.5795	7.12921	7.80714	8.62104	7.93767	7.64846	7.28647	6.96181	7.64757	7.01657	8.01161	7.53103	7.87281
ERVK9-11	8.48699	7.60759	6.7274	7.76455	7.70622	7.39306	6.77916	6.011	6.98809	7.30959	7.41978	6.96181	7.08595	6.20782	7.38004	6.23925	7.50422
ERVMER34-1	3.75714	3.64989	3.38552	3.26912	3.48343	4.1726	2.58774	3.43257	2.58774	3.63544	3.38573	4.11639	3.41232	3.5264	3.53995	3.94706	3.38557
ERVMER61-1	2.58774	3.12773	3.1554	2.58774	2.58774	3.17266	2.58774	3.43257	2.58774	3.20137	3.38573	3.15026	2.58774	2.58774	3.14408	3.11774	2.58774
ERVV-1	2.58774	2.58774	2.58774	2.58774	2.58774	2.58774	2.58774	2.58774	2.58774	2.58774	3.15555	3.15026	2.58774	3.35854	3.36979	4.6145	3.15544
ERVW-1	3.55091	3.97116	4.12932	3.07176	3.32289	3.40946	3.61296	2.58774	3.94893	3.44925	4.03791	3.5503	3.41232	3.35854	4.18438	3.49584	4.03765
ESAM	8.52561	8.55041	8.87696	9.50739	9.11858	9.21432	9.0004	9.97856	9.10476	8.52135	8.91766	9.61287	8.23103	9.32233	8.33252	9.33771	8.95871
ESCO1	8.5499	9.09781	8.90844	8.6336	8.29537	8.50203	8.52384	7.55367	8.3481	9.21921	8.67284	8.53189	8.90111	8.64487	9.03905	9.10599	8.66224
ESCO2	4.52114	5.29353	3.55888	4.68035	4.01507	4.48759	4.53127	3.76659	3.77683	4.99397	4.03791	4.61044	3.98073	3.35854	5.4215	4.45001	4.29347
ESD	11.5429	10.9589	10.5184	11.0856	11.5013	10.9281	12.0215	11.5652	11.8398	11.0216	10.8741	10.8184	10.8241	11.0371	10.4894	10.5559	11.1713
ESF1	8.79089	9.39302	8.82991	8.69672	8.34223	8.64611	7.78659	7.64831	7.60535	9.66218	8.86024	8.76773	9.22438	8.48421	9.22293	9.18337	9.0255
ESM1	2.58774	2.58774	2.58774	2.58774	2.58774	2.58774	2.58774	3.43257	3.77683	2.58774	3.38573	3.15026	3.5911	2.58774	2.58774	3.33318	3.15544
ESPL1	3.92673	3.97116	4.93746	3.9907	3.48343	3.86274	3.61296	4.66963	3.94893	3.92216	4.12969	4.55088	4.08357	3.66558	4.3355	5.88264	4.84189
ESPN	14.502	13.8365	13.871	13.6426	14.0165	14.1999	14.4313	13.618	14.8263	13.7668	13.8563	13.2397	13.9743	14.0113	13.7862	13.4734	14.6227
ESPNL	5.74828	6.25375	5.11048	5.92138	5.82897	5.73935	6.09758	8.30023	6.22701	5.54156	5.69734	6.37257	5.00381	5.64267	5.72724	4.45001	4.3677
ESPNP	5.70998	4.6477	5.46609	4.90406	4.23892	5.04291	4.01002	4.38538	3.77683	5.04482	4.12969	5.24459	6.69332	3.5264	5.80023	5.43249	6.22332
ESR1	6.7775	7.25958	7.86097	6.74566	6.23542	7.4521	5.84035	5.7488	6.50512	7.75562	7.77109	6.76658	8.2455	6.02377	8.70535	6.9366	6.98612
ESR2	7.9103	6.37787	6.53471	6.69885	7.03754	7.21941	5.99301	5.49698	6.25465	6.57825	7.45126	5.89596	6.93914	6.69947	6.58225	5.9615	6.12861
ESRG	3.27501	2.58774	2.58774	2.58774	2.58774	3.58767	3.61296	3.43257	3.28699	3.20137	2.58774	2.58774	3.41232	2.58774	2.58774	2.58774	3.15544
ESRP1	2.58774	3.51258	2.58774	2.58774	2.58774	3.17266	3.61296	3.43257	2.58774	2.58774	3.15555	3.5503	2.58774	2.58774	2.58774	3.33318	2.58774
ESRP2	4.07267	5.35627	5.15049	4.40947	4.0947	4.68035	4.01002	4.38538	4.64255	4.63959	5.02727	4.11639	5.26008	4.62133	5.14734	5.37543	5.11062
ESRRA	9.70804	9.06375	9.0122	9.82458	9.67923	9.4182	9.40591	9.26789	9.05484	9.24832	9.23924	9.63319	8.9954	9.89764	8.92277	8.98036	9.34919
ESRRAP1	2.58774	2.58774	3.70247	2.58774	2.58774	2.58774	2.58774	2.58774	2.58774	2.58774	2.58774	3.15026	2.58774	3.13598	2.58774	3.49584	2.58774
ESRRAP2	4.98814	5.38661	5.3687	4.83363	5.05602	5.39994	4.97505	6.23217	5.42165	5.18684	5.43495	5.05081	5.40766	4.38071	5.65026	5.28516	5.29988
ESRRB	13.8549	12.975	12.9288	13.1487	13.2131	12.9524	13.3149	11.395	12.6735	13.5338	12.8524	12.0699	13.4439	13.3162	12.6823	11.1401	13.0682
ESRRG	10.2026	11.0289	11.1425	10.1801	10.2282	10.4984	9.91183	9.93546	9.27541	11.1442	10.2905	10.8948	11.6417	10.2276	11.0983	10.1767	10.1863
ESS2	9.33365	9.44862	8.85363	9.59027	9.56386	9.25036	10.2354	10.1418	10.0967	9.45763	9.34767	9.08055	8.85783	9.39191	8.84822	9.03329	9.7665
ESYT1	9.88922	10.2449	10.6529	10.8437	10.1574	9.7507	9.97899	11.6769	9.68434	10.0734	10.0677	11.3677	9.8392	10.6123	10.4262	10.7367	10.4895
ESYT2	9.97742	10.6487	11.5181	10.1587	10.0012	10.8745	9.60672	9.53041	9.63815	10.346	10.5585	10.8614	10.8385	10.6788	11.458	12.7493	12.4214
ESYT3	6.30364	6.64787	6.06845	5.9698	6.46228	6.7395	5.57504	4.66963	5.14921	6.36185	5.72367	6.2544	6.63572	6.38608	6.22684	6.45811	5.52756
ETAA1	8.71415	9.0123	8.48353	8.65331	8.69862	8.85095	8.70989	8.46522	8.42267	9.0341	8.6493	8.85108	9.11312	8.61608	9.05877	8.69343	8.72468
ETDA	3.27501	3.12773	2.58774	3.07176	2.58774	2.58774	2.58774	2.58774	2.58774	2.58774	2.58774	3.15026	2.58774	2.58774	3.14408	3.74802	2.58774
ETF1	10.2845	10.393	10.4645	10.2319	10.1124	10.1973	10.1754	9.96024	10.0465	10.6465	10.2089	10.1738	10.2993	10.136	10.5749	11.305	11.1318
ETF1P1	2.58774	3.12773	3.1554	3.26912	2.58774	2.58774	2.58774	2.58774	3.28699	3.20137	3.38573	2.58774	2.58774	3.5264	2.58774	3.49584	2.58774
ETF1P2	3.42562	2.58774	3.38552	3.07176	2.58774	3.17266	3.32014	2.58774	3.28699	2.58774	2.58774	2.58774	3.17472	2.58774	3.91197	3.11774	3.15544
ETFA	10.2691	10.0429	9.90896	10.107	10.4032	10.0953	10.4708	10.3295	10.2168	9.71051	9.9238	9.80276	9.7541	10.1018	9.84658	9.96561	10.2845
ETFB	9.02646	8.22836	7.98434	8.82178	9.31202	8.41152	10.6829	11.8732	11.2493	8.38502	8.49184	8.37176	8.09385	9.00462	7.86239	8.10473	8.64535
ETFBKMT	8.30548	8.312	8.54674	7.87369	7.98144	8.15168	8.22875	7.00451	8.4166	8.40396	8.38188	7.78819	8.68113	7.94525	8.29142	7.89185	8.32727
ETFDH	9.36137	9.52737	10.1131	9.15309	9.10819	9.07117	9.26082	9.66843	9.54109	9.32483	9.4524	9.23923	9.43673	9.10703	9.77833	9.83302	9.60293
ETFRF1	9.07562	9.3371	9.12857	8.76854	8.84344	8.89716	8.38725	6.23217	7.11366	8.84611	8.91484	8.85973	9.134	8.8566	8.94679	9.1711	9.12144
ETHE1	7.24321	6.96648	6.45908	7.52319	7.64425	6.8567	8.52384	9.12173	8.64142	6.69086	6.67561	7.39433	6.2112	7.59119	6.26151	6.69448	7.07979
ETNK1	10.3696	10.2337	10.7116	10.1361	10.0023	10.2193	9.89033	9.81832	10.0948	10.6083	10.2249	10.4985	10.6861	10.1006	10.4674	10.4549	10.1557
ETNK2	7.86367	7.4893	6.82689	6.97502	7.24173	7.18002	7.39672	7.45236	6.95491	6.76619	6.7409	6.55485	6.84072	6.96666	6.26151	6.71723	6.96444
ETNPPL	6.18382	6.00652	5.06926	5.09547	6.02013	4.79448	5.62289	4.66963	5.91621	6.34224	6.00642	4.87291	6.10872	4.38071	5.25665	3.11774	5.98443
ETS1	5.9747	6.78839	7.67367	6.18985	6.35336	7.34935	6.09758	5.49698	5.80791	5.43312	6.71514	7.88181	7.22889	7.08366	7.76363	9.74884	7.71978
ETS2	8.44443	8.71745	10.0946	8.59843	8.81306	9.88057	8.38725	7.98689	7.27016	8.084	8.87481	10.4516	8.90415	9.42917	8.96258	10.2279	10.1267
ETV1	7.77482	8.19518	7.77037	7.95541	7.68958	7.85336	7.36932	7.60177	7.05225	8.23972	8.39811	8.64298	8.06151	7.7351	8.22748	7.83072	7.6264
ETV2	6.15576	6.1355	5.46609	6.3072	6.71407	5.89485	7.62231	8.48244	7.86818	5.47021	6.1291	5.91844	5.6032	6.68718	5.95714	5.88264	6.41187
ETV3	7.88929	8.84057	8.35645	8.16228	7.46682	8.38582	7.1453	6.38729	7.17256	9.18951	8.91202	8.30996	8.70923	8.09655	9.59293	8.95434	9.29174
ETV3L	3.42562	3.12773	3.1554	3.5428	2.58774	2.58774	3.61296	3.43257	3.28699	3.44925	3.15555	2.58774	2.58774	2.58774	2.58774	3.11774	2.58774
ETV4	7.4295	7.60759	7.66028	7.32208	8.06978	7.96753	8.54845	9.10515	8.08274	7.41615	7.35467	8.07752	7.65482	8.11497	7.86239	8.00683	8.12277
ETV5	9.95839	9.85262	9.78185	9.51549	10.1361	10.137	10.5276	10.4261	10.0307	10.3176	10.4585	10.4247	10.1225	10.096	9.95843	10.3123	10.2323
ETV5-AS1	2.58774	3.12773	2.58774	2.58774	2.58774	2.58774	2.58774	2.58774	2.58774	2.58774	3.15555	3.15026	3.17472	3.13598	3.53995	4.26024	3.15544
ETV6	7.44111	8.20771	8.70181	6.84357	7.44053	7.872	7.94334	7.82077	7.20113	7.04542	7.28647	7.67504	7.67634	7.79915	7.65111	8.69343	7.20514
ETV7	3.75714	4.79509	4.7912	4.45887	4.68782	4.1726	5.18408	4.66963	5.76989	4.14659	4.5042	5.64898	3.73902	4.86977	4.01046	4.89127	4.8906
EVA1A	4.56718	5.19369	4.68379	5.0654	5.09131	4.68035	4.97505	5.10019	5.31905	5.35581	5.02727	4.61044	5.05002	4.82372	4.10077	5.01056	5.46623
EVA1B	5.74828	6.585	7.20497	5.98558	6.36744	6.47173	7.06214	7.87395	6.95491	5.93346	5.84843	6.35627	6.84072	6.98683	6.51215	7.69439	6.48998
EVA1C	8.35534	7.90827	8.42535	8.45693	8.77941	8.403	9.60085	10.0639	9.57689	7.84845	8.48046	8.616	7.85684	8.7099	8.50781	8.6201	9.25659
EVC	6.98222	7.57569	7.74521	6.64057	6.25071	7.95593	5.5255	6.90565	6.0488	7.33944	7.87915	7.96438	8.16661	6.66228	9.03407	8.77407	8.09815
EVC2	5.74828	6.09983	5.5571	5.83679	6.18856	6.45527	5.18408	6.31184	6.17005	5.64218	6.14855	6.71651	6.30681	6.33963	6.37661	7.20125	6.62065
EVI2A	4.07267	4.14107	4.50376	4.18888	4.0947	4.07868	4.01002	4.38538	3.56741	3.92216	4.21461	4.42258	3.86701	4.77599	4.26235	5.59084	3.82692
EVI2B	4.65454	4.28889	4.7386	4.79696	4.68782	4.48759	4.01002	4.79111	4.45242	3.63544	5.06979	4.55088	4.90631	4.95736	4.943	6.8048	4.8906
EVI5	8.57905	8.82709	8.9337	8.53341	8.45476	8.96815	7.8671	8.17871	8.12058	9.08191	8.79432	8.81001	9.1262	8.21651	9.21196	9.00591	8.62826
EVI5L	11.3823	11.2504	10.9708	11.593	11.4906	11.2914	11.4188	12.0438	11.333	11.2014	11.151	11.2834	11.0653	11.4534	10.7966	10.6099	11.3009
EVL	14.2351	13.8128	14.4103	14.3575	14.4333	14.2829	14.1491	12.5151	13.5795	13.9854	13.6654	13.3243	14.2628	13.838	13.9101	13.2002	14.1858
EVPL	5.40777	5.86461	5.40192	5.81925	6.32478	4.61928	5.71395	7.9989	5.64922	6.52714	6.08937	6.04628	5.54102	6.10027	5.62363	5.51392	5.36883
EWSAT1	6.7022	7.73433	7.15804	6.31966	6.4224	6.83147	6.60179	7.64831	6.17005	7.55829	7.23311	6.76658	7.26725	6.92544	6.60935	8.17197	6.77817
EWSR1	13.4889	13.5098	13.0709	13.7705	13.6585	13.4508	13.7916	13.2853	13.7611	13.648	13.5171	13.0501	13.4727	13.2299	13.3862	12.9571	13.6542
EXD1	3.55091	3.64989	3.38552	3.5428	3.32289	4.07868	3.32014	3.76659	3.77683	3.44925	3.82715	3.37839	3.86701	3.78627	3.53995	3.33318	3.93753
EXD2	10.0311	10.0534	9.78493	9.84936	9.85848	9.98123	9.40253	9.07142	9.23461	9.97075	9.98685	9.92456	10.042	9.81421	9.83376	9.91623	9.89064
EXD3	10.1373	9.42914	10.3378	10.4763	10.3139	10.2493	11.2833	12.2651	11.4682	9.89246	10.2306	10.0979	10.1147	10.2042	10.0996	10.8468	10.6471
EXO1	3.07598	3.12773	2.58774	3.83514	2.58774	3.40946	3.32014	3.76659	3.77683	2.58774	3.70275	3.15026	3.73902	2.58774	4.10077	3.49584	3.15544
EXO5	5.76705	6.57208	5.33465	6.21678	5.60777	6.35236	5.75736	5.10019	5.3713	6.90594	6.62116	6.16355	6.30681	5.96356	6.36072	6.07212	6.34616
EXOC1	9.98337	10.4166	10.1507	10.222	10.1207	9.92287	9.91183	10.291	10.0504	10.4881	10.2708	10.3641	10.1041	9.95623	10.3965	10.6309	10.2514
EXOC2	9.65055	9.9138	9.98072	9.67589	9.6566	9.87596	9.28664	9.43637	9.01523	10.0374	9.58767	10.047	9.93302	9.82961	10.0201	9.88652	9.67793
EXOC3	10.7895	10.7719	10.9275	10.9331	10.6967	10.8566	10.669	11.1771	10.9349	11.0586	10.7148	10.5732	10.9249	10.3531	11.1933	10.7621	10.9676
EXOC3-AS1	7.88929	6.63552	6.79038	7.58614	7.72811	6.76638	8.57864	8.82377	8.79901	7.96785	7.73957	7.45654	6.93914	7.50999	7.3563	6.8048	7.16772
EXOC3L1	6.94191	7.15114	7.61932	6.51639	6.69191	6.98804	7.61067	7.64831	7.29687	6.94534	6.7662	6.71651	7.06431	6.63694	6.92174	6.91709	6.95348
EXOC3L2	4.07267	4.21731	4.3676	4.30425	4.23892	4.73866	4.01002	5.18925	4.09692	3.78926	4.79169	4.48837	4.34592	4.24007	4.3355	5.28516	4.03765
EXOC4	11.825	11.7499	12.1277	11.5901	11.7228	11.6451	12.3366	11.9959	12.2619	11.4664	11.334	11.2748	11.8186	11.862	11.3279	11.2232	11.3455
EXOC5	10.082	10.5813	10.7084	10.0717	9.96593	10.3601	9.6585	9.52211	9.63554	10.6265	10.1962	10.5278	10.7851	10.0441	10.7848	10.936	10.4058
EXOC5P1	3.07598	3.12773	3.1554	2.58774	2.58774	2.58774	2.58774	2.58774	2.58774	3.20137	2.58774	2.58774	3.17472	2.58774	2.58774	2.58774	3.15544
EXOC6	11.788	11.3242	10.7852	10.8035	11.0809	10.6891	11.4943	10.1418	11.2182	11.3095	10.5126	9.99953	11.1311	11.3323	10.6605	9.61334	11.0918
EXOC6B	9.84301	9.88549	10.6161	9.77932	9.76768	10.2241	9.5098	8.80337	9.06652	10.0191	9.95977	10.1268	10.1094	9.70757	10.2637	10.2898	10.081
EXOC7	10.4384	11.1948	11.2385	10.5719	10.0268	10.8966	9.91656	9.1107	10.0187	10.9882	10.938	10.8513	11.3313	9.71211	11.4833	11.0475	11.0462
EXOC8	8.61018	9.15284	9.43209	8.46532	8.60123	8.6425	9.37184	7.97477	8.14281	9.3023	8.44964	8.34735	9.12881	8.38529	9.04647	8.82456	9.35336
EXOG	7.93101	8.60195	7.75784	8.52541	8.35986	8.28745	8.67679	7.89982	8.17912	8.78241	8.53652	7.73273	8.15644	7.68048	8.67051	7.94569	8.95871
EXOSC1	9.59328	9.36906	8.9141	9.46897	9.57447	9.04678	10.2966	10.1282	10.1885	9.28197	9.14623	8.96236	9.29561	9.32826	9.07823	9.29877	9.35336
EXOSC10	10.9738	11.0809	11.4923	11.2325	10.79	11.2699	10.3038	9.14354	10.0425	11.0897	10.9897	10.5404	11.5097	10.6601	11.3095	11.0216	11.4892
EXOSC2	9.70564	9.58932	9.17637	9.82784	9.48095	9.26922	10.1911	10.3969	10.4426	10.0615	9.48315	9.40402	9.6921	9.86539	9.52365	9.27985	9.75709
EXOSC3	6.91717	7.76293	7.48136	7.38246	7.53672	7.02187	7.88654	8.45653	7.97119	7.96147	7.31242	7.38636	8.09917	7.32449	7.85676	7.69439	7.46621
EXOSC3P1	4.26115	3.34707	4.12932	3.83514	3.11035	3.86274	2.58774	2.58774	3.77683	3.20137	4.12969	3.9259	3.86701	3.78627	4.01046	4.03395	3.55894
EXOSC3P2	2.58774	3.12773	2.58774	2.58774	3.48343	3.17266	2.58774	3.76659	3.28699	3.20137	2.58774	3.37839	2.58774	3.13598	2.58774	3.11774	2.58774
EXOSC4	8.09778	7.60126	7.04907	8.10614	8.45476	7.10838	9.62419	10.5959	10.0227	7.55829	7.80193	7.26988	6.70736	7.60429	6.9851	6.91709	7.9464
EXOSC5	7.85069	6.91636	7.2682	8.00615	8.11615	6.91789	8.65995	9.66467	8.45856	7.11615	7.12006	7.5015	6.7622	7.72913	6.63595	6.91709	7.00747
EXOSC6	9.95536	9.69544	9.26748	10.5641	9.91559	10.212	11.2833	11.1942	10.8372	10.9517	10.1846	10.409	9.9625	10.3168	9.76338	9.88026	10.5953
EXOSC7	9.51182	8.89582	9.20892	9.63061	9.6365	9.2021	10.1556	10.4014	10.2255	9.12249	9.27922	9.2057	9.00959	9.36333	9.11873	9.20158	9.33662
EXOSC8	9.89344	9.40939	9.54565	9.73143	9.96823	9.64093	10.195	9.65711	10.1211	9.76645	9.8162	9.50856	9.63832	9.72115	9.55177	9.90763	9.97821
EXOSC9	9.38256	9.67604	9.07156	9.4295	9.31744	9.39692	9.50667	8.55747	9.10098	9.79003	9.63294	8.8626	9.64924	9.29635	9.56389	9.35408	9.68786
EXPH5	4.47335	5.00911	5.18936	4.40947	4.63973	4.99678	5.36531	4.21415	4.22765	4.94111	4.93797	3.69273	5.44222	4.82372	5.25665	5.31591	4.43766
EXT1	8.75187	9.263	8.97484	8.62862	8.89269	8.76052	8.82012	8.93426	9.05484	8.95926	8.56914	8.87971	8.69524	9.05077	8.8735	8.89837	8.69544
EXT2	10.3413	10.0534	9.72512	10.2236	10.2069	10.0524	10.2857	9.90066	10.1652	10.1636	10.1962	10.2047	10.0639	9.94856	10.0113	9.74056	10.1817
EXTL1	8.50643	8.20355	8.35229	9.05088	8.9796	9.21432	8.62566	10.4977	9.76536	8.79323	9.21883	8.97303	8.04506	8.49479	8.53624	8.10042	8.19885
EXTL2	8.72605	9.31217	8.46054	9.16	8.6875	8.8225	8.57864	8.9774	8.4467	9.31985	9.17005	9.10985	9.10785	8.49127	9.08546	8.60193	8.70199
EXTL3	10.7985	10.8513	10.8089	10.6894	10.5593	10.7099	10.9206	11.5763	10.9839	10.6692	10.5826	10.7078	10.9509	10.9552	10.7329	10.4973	10.7183
EXTL3-AS1	8.27989	8.87763	9.07912	8.24259	8.20465	8.50601	8.22875	7.0515	8.27618	8.75686	9.05961	8.35553	9.02085	7.91404	9.21416	8.40641	9.14807
EYA1	5.56703	5.60803	5.3687	6.10588	5.01979	5.17255	5.42078	5.18925	5.14921	5.93346	5.36926	5.38202	5.90324	5.66818	5.10887	5.90277	5.06939
EYA2	6.96623	7.1337	6.02698	7.10981	7.31592	6.86915	5.62289	6.23217	5.26474	6.34224	6.60721	5.89596	7.08595	7.08366	6.15486	6.67135	6.16726
EYA3	10.1427	10.2378	10.0375	10.2778	10.067	10.0469	10.0475	9.73817	9.92989	10.3679	10.0866	10.0241	10.379	9.96641	10.3341	10.1716	10.1521
EYA4	3.92673	4.05936	3.93745	3.83514	3.83561	4.25944	4.01002	3.76659	3.56741	5.04482	4.03791	4.2007	4.08357	4.08028	4.10077	3.74802	3.38557
EYS	9.72117	10.3681	9.63732	9.03406	9.56386	10.0456	8.93657	6.90565	7.67823	9.73502	8.41815	7.40225	10.1381	8.66688	9.46942	7.87681	9.05137
EZH1	14.2048	13.63	14.3046	13.7072	14.0972	14.0427	14.0532	12.904	13.9736	13.7665	13.7612	13.5204	14.0796	14.2684	13.7933	13.48	13.9512
EZH2	8.99536	9.10675	9.43799	9.0075	9.06802	9.49031	9.38897	8.10279	9.51576	8.97833	9.18416	8.31835	9.23891	9.13436	8.98337	8.68483	9.25213
EZR	9.48408	9.54722	10.072	9.9182	9.77689	10.0524	10.3218	10.9776	10.2816	9.79721	9.75294	10.0241	9.83602	10.1639	10.0598	10.5847	10.8271
EZR-AS1	3.07598	2.58774	2.58774	3.07176	3.11035	2.58774	2.58774	3.43257	2.58774	3.44925	2.58774	3.15026	3.41232	2.58774	2.58774	2.58774	2.58774
F10	6.64302	6.4361	6.98595	7.30345	7.29407	7.50084	7.22392	8.40328	7.25662	6.34224	7.37122	7.15257	6.32518	7.5846	6.52645	6.61186	6.32924
F10-AS1	5.60938	5.44535	5.6699	5.0654	5.22396	5.5331	5.47412	5.00488	5.80791	4.63959	4.98336	4.82446	5.33584	6.10027	5.3579	4.32685	5.22728
F11	3.55091	5.26105	4.3676	4.358	3.32289	3.40946	4.16357	2.58774	3.56741	4.33399	5.11102	3.5503	4.26481	3.5264	4.53182	4.26024	4.03765
F11-AS1	3.07598	3.76899	3.55888	3.65091	3.61673	3.17266	3.61296	3.43257	2.58774	3.78926	4.03791	3.37839	3.86701	3.35854	3.53995	2.58774	3.38557
F11R	7.31435	6.81052	7.29447	7.27825	7.51799	7.05493	7.66798	7.26585	7.62655	6.6276	7.06002	7.29565	7.2482	7.47475	6.51215	8.04768	7.78296
F12	4.26115	4.6477	5.26392	4.83363	5.09131	4.34034	5.71395	7.52069	6.17005	4.49611	4.5671	4.27932	4.74517	5.74205	4.53182	5.12013	4.68391
F13A1	6.26481	7.62639	7.36226	6.35641	7.53672	6.29799	5.57504	6.5272	10.2045	6.65958	6.18668	9.99299	7.34999	7.07426	8.83111	7.93605	6.42784
F2	3.75714	3.51258	4.29337	4.40947	3.92916	4.25944	3.61296	3.76659	4.09692	3.44925	3.55912	4.96482	3.5911	4.31245	3.14408	3.74802	3.38557
F2R	5.65049	5.84312	5.26392	5.18189	4.68782	5.17255	4.63299	4.21415	4.72796	5.35581	4.68427	5.24459	4.62552	5.41985	5.82374	5.4873	4.62667
F2RL1	7.16137	6.11778	6.25935	6.07675	6.61153	5.98976	6.06357	5.80528	6.14069	7.16144	6.26	5.47681	7.15919	6.64967	6.43844	5.68724	6.59263
F2RL2	7.49219	7.74584	8.21708	7.23304	6.99298	7.57859	8.03331	5.85958	7.77634	8.86673	7.78967	6.55485	8.15132	6.68718	8.20109	6.73963	7.84348
F2RL3	3.55091	3.76899	4.12932	3.4185	4.63973	3.97613	3.83112	3.76659	3.28699	3.44925	3.38573	3.15026	3.86701	4.08028	4.70159	5.01056	4.56676
F3	11.6337	12.0042	12.2121	11.6661	11.8119	12.3884	10.7977	10.5229	11.2603	11.7455	12.8604	12.4762	12.0331	11.1412	12.3795	13.2226	12.1391
F5	5.74828	5.88578	6.45908	7.11694	5.78743	6.0787	6.42623	5.49698	5.08755	6.47414	5.94086	5.77788	6.82792	5.11705	6.46838	7.00285	5.64268
F7	5.80385	6.06324	6.67494	6.34426	5.78743	5.98976	6.77916	8.26085	5.84494	6.52714	6.4752	6.99367	5.82754	6.67479	6.27853	5.99934	5.79938
F8	8.01487	8.33503	8.47208	7.92327	8.10783	8.21144	7.53873	7.26585	6.73785	8.22382	8.24499	8.40366	8.18674	7.59119	8.67051	8.53008	8.36903
F8A1	9.12675	8.78869	8.33132	8.92271	9.02449	7.90857	9.68093	9.62259	8.15744	8.60557	8.07365	8.60918	7.34103	8.91817	7.91747	7.99759	8.50634
F8A3	2.58774	3.34707	3.1554	2.58774	2.58774	3.40946	2.58774	2.58774	2.58774	3.63544	2.58774	2.58774	3.17472	2.58774	2.58774	2.58774	2.58774
FA2H	4.81331	5.12284	4.43755	4.55215	3.48343	3.40946	4.53127	3.43257	4.72796	3.92216	4.29377	3.5503	4.56124	4.31245	4.64747	4.26024	4.43766
FAAH	10.2602	9.94032	9.68602	10.8491	10.1114	10.5771	11.729	12.2589	11.4587	10.2681	9.98013	10.0112	9.91655	9.59734	9.89264	9.39686	10.3018
FAAH2	8.40945	8.52726	7.78278	7.68531	8.36336	8.40727	8.77912	8.18924	8.97863	7.92259	7.75226	7.24365	8.10447	7.75285	7.43396	7.93605	7.93532
FAAHP1	7.61505	6.31716	6.74022	7.12404	7.78664	7.54024	7.12905	8.01082	7.34885	6.10665	6.82757	7.34583	6.2112	7.90877	6.63595	6.56242	6.14807
FAAP100	11.526	10.9651	11.2724	11.4474	11.2837	11.3307	11.8965	11.6061	11.9662	11.5232	11.2308	10.6189	10.8072	11.4311	10.6572	10.2388	11.3213
FAAP20	10.0128	9.77477	9.66607	10.2522	10.576	9.73212	11.2769	12.7703	11.5592	9.82382	9.77795	10.0571	9.38759	10.5013	9.48409	9.70128	10.1084
FAAP24	4.31779	4.28889	4.03756	4.18888	3.92916	4.41617	4.53127	4.79111	4.45242	4.33399	4.36801	3.9259	4.17774	4.31245	4.01046	4.56202	4.03765
FABP1	3.84548	3.12773	3.55888	3.26912	3.11035	2.58774	4.53127	3.43257	3.94893	2.58774	3.70275	3.15026	2.58774	2.58774	3.68098	2.58774	3.82692
FABP12	9.54978	9.07291	8.52843	8.30626	8.73958	8.70618	9.50038	7.70812	8.99908	9.0341	8.36546	7.16194	8.98682	8.27908	8.28305	6.87727	8.54328
FABP2	3.42562	3.12773	3.70247	2.58774	2.58774	2.58774	2.58774	3.76659	3.56741	2.58774	3.55912	3.15026	3.17472	3.5264	3.36979	2.58774	3.38557
FABP3	10.5179	10.119	11.1598	11.4343	11.252	10.2132	11.0587	13.518	10.9221	10.4903	10.3067	11.9042	9.63283	12.8085	9.84941	11.6348	9.40243
FABP4	7.77482	6.42177	6.47453	6.65045	6.7359	6.97659	8.28109	8.21006	8.51646	5.64218	6.75361	6.23669	6.34332	7.26795	5.93576	6.53705	6.5784
FABP5	6.69251	8.1176	7.63994	6.75484	7.2187	6.14193	6.84039	8.7546	7.27016	6.83777	6.90931	7.88747	6.41366	7.61727	6.9851	9.86637	8.08818
FABP5P2	2.58774	2.58774	3.70247	2.58774	2.58774	2.58774	2.58774	2.58774	3.28699	2.58774	2.58774	2.58774	2.58774	2.58774	3.53995	2.58774	2.58774
FABP5P3	3.27501	3.34707	3.55888	3.65091	3.83561	3.17266	2.58774	4.66963	4.64255	3.78926	3.70275	3.81613	3.41232	3.35854	3.36979	3.63085	3.55894
FABP5P7	3.27501	3.97116	3.93745	2.58774	3.32289	2.58774	3.32014	3.76659	2.58774	3.78926	3.15555	3.37839	2.58774	3.66558	2.58774	4.11447	3.82692
FABP6	6.18382	5.86461	5.26392	6.25623	6.36744	5.2526	6.93698	9.08838	7.31004	5.27392	5.49767	6.08646	5.29848	6.57155	5.32497	5.71034	5.64268
FABP7	11.4398	11.1078	10.6152	11.9995	12.2934	11.5591	11.8699	11.9801	12.5312	11.1056	12.427	11.8456	10.7801	11.9869	11.2367	11.0851	11.8377
FABP7P1	3.75714	2.58774	2.58774	3.4185	3.11035	3.40946	3.61296	3.76659	3.94893	2.58774	2.58774	3.15026	2.58774	3.13598	2.58774	3.11774	3.38557
FABP9	4.139	3.97116	3.93745	3.74744	3.48343	3.73513	5.42078	4.01332	5.08755	3.63544	3.70275	3.5503	3.41232	3.99101	3.53995	4.38998	4.43766
FADD	5.90882	5.90663	5.02675	5.83679	5.65489	5.73935	4.72724	3.76659	4.09692	6.12975	4.62702	5.13166	5.37222	5.85714	5.18476	5.25371	5.22728
FADS1	11.0029	10.9737	11.9057	11.0769	10.8904	11.0907	10.4067	10.6233	10.8166	11.033	11.212	11.1155	11.1833	11.2145	11.4379	11.1774	11.2737
FADS2	11.8004	11.3256	12.0087	11.7906	11.455	11.7108	11.2148	12.2273	11.2399	11.3728	11.4678	11.824	11.2895	12.0483	11.3249	11.3041	11.3197
FADS3	11.8211	11.7751	12.1928	11.7794	12.0777	12.2169	11.9448	11.3813	12.1711	11.3394	11.2993	11.1292	11.6512	12.9179	11.4152	12.0211	12.0289
FADS6	5.85731	6.57208	6.70141	6.57983	6.61153	5.59519	6.31529	8.90901	5.98405	6.26101	6.00642	7.14314	5.9276	6.97678	6.11745	6.34557	5.67004
FAF1	10.7793	10.3884	10.5916	10.5131	10.6687	10.2421	11.162	10.925	10.759	10.4269	10.2862	10.3793	10.4752	10.6404	10.3066	10.2678	10.4098
FAF2	10.3741	10.6902	10.4875	10.5365	10.3998	10.5369	10.453	9.77007	10.42	10.7583	10.5403	10.5114	10.4515	10.3296	10.549	10.6399	10.8271
FAH	7.2953	7.04321	7.24144	7.45173	7.48622	7.20966	8.13434	8.50788	8.02006	6.64368	7.27771	7.21693	7.22889	7.25969	6.67495	7.67133	7.18655
FAHD1	8.80666	8.77752	8.08299	8.89192	8.8105	8.40727	9.43918	10.2106	9.13833	8.63792	8.33627	8.47672	8.09917	9.02667	7.97573	8.59276	8.38946
FAHD2A	9.8054	9.68801	9.67275	9.7233	9.67642	9.55515	10.0539	10.2564	10.3097	9.69906	9.85492	9.56077	9.61809	9.47085	9.71448	9.59814	9.84255
FAHD2B	9.29426	8.59561	8.70507	9.08758	8.85343	8.77709	9.42597	10.5517	10.1561	8.58081	8.99971	8.71149	8.3384	8.53637	8.71159	8.22439	8.70851
FAHD2CP	7.66536	7.39738	7.25042	7.77359	7.39335	7.18002	8.05065	7.98689	8.20752	7.76298	7.77731	7.06536	7.3853	6.97678	7.42638	7.08378	7.58445
FAHD2P1	3.42562	3.12773	4.12932	3.4185	4.16907	3.40946	2.58774	2.58774	3.56741	3.20137	3.70275	3.69273	3.17472	3.5264	3.14408	3.49584	3.38557
FAIM	12.5153	11.7167	10.647	11.5274	11.7367	11.1026	12.0896	9.73459	10.9381	12.2954	11.1305	10.6307	11.8855	11.9224	11.1816	9.62687	11.2896
FAIM2	13.4237	13.4125	13.7961	14.1794	13.9164	13.2323	14.0178	16.0911	14.424	13.4103	13.8219	14.5471	13.122	14.0682	13.6284	13.516	13.5219
FALEC	4.73634	4.88487	4.89048	4.30425	4.63973	4.68035	4.89749	4.38538	4.22765	4.56988	4.89098	4.91966	4.8011	4.38071	5.29124	4.80536	4.56676
FAM102A	11.0721	11.211	11.7561	11.2926	11.0056	11.8355	10.3914	10.7208	11.2104	11.1222	11.899	11.6333	11.3086	10.9843	11.6828	12.3604	12.1982
FAM102B	7.71398	8.33883	8.41741	8.59843	8.01743	7.84079	7.41022	8.73318	7.31004	8.50828	8.23146	9.1852	8.21151	8.3585	8.64137	8.47457	7.91854
FAM104A	7.92689	8.61455	7.91272	7.91513	7.54907	7.84709	7.44999	7.36213	7.52858	8.57665	8.10366	7.82402	8.52388	7.75872	8.19664	8.22834	8.22638
FAM104B	9.83535	9.23266	8.80883	9.21576	9.66229	9.22402	10.1615	9.44956	9.64075	8.99091	8.99171	9.0756	8.90415	9.60224	8.64137	8.53966	8.90579
FAM106A	4.52114	6.08165	4.21422	5.0654	4.30486	3.86274	2.58774	2.58774	3.77683	6.91919	5.3003	5.9838	7.90017	4.08028	7.05565	4.71343	6.12861
FAM107A	12.8204	12.2877	12.6829	12.8219	12.8841	12.9392	13.2318	10.9987	12.3011	11.9646	12.1574	11.6735	12.6243	12.6075	12.4881	11.7222	12.8318
FAM107B	9.49524	9.32565	9.71706	9.01514	8.72877	9.43292	8.73691	8.16811	8.78965	9.20308	9.58235	8.86547	9.35016	9.08619	9.4169	10.2051	9.49395
FAM110A	8.00318	7.15977	6.53471	7.36461	7.46029	7.46853	8.1665	8.16811	7.72812	6.90594	6.83954	6.32312	7.00876	7.91929	5.80023	6.63596	7.15821
FAM110B	8.57116	8.43079	8.33554	9.06751	8.83086	8.50601	8.51762	9.47988	8.87622	8.66172	8.78817	9.14093	8.24069	8.99472	8.53271	9.09521	8.44519
FAM110C	5.85731	6.00652	7.177	5.36456	5.76619	6.24145	5.5255	5.49698	5.98405	5.50635	5.91831	6.6908	6.1506	6.8722	6.42323	7.36122	6.79055
FAM110D	5.08304	4.74779	4.12932	5.09547	5.5085	5.89485	5.57504	5.7488	5.60657	4.56988	5.11102	5.64898	4.74517	6.10027	5.3579	5.08459	5.33479
FAM111A	8.99732	8.98344	8.89422	8.78873	9.19321	9.26688	9.08694	8.30023	9.39751	9.13954	9.29013	9.01752	9.66187	8.43009	9.57592	8.81671	8.27111
FAM111A-DT	6.37827	6.7659	6.44347	6.38039	6.2808	6.35236	6.60179	6.71433	6.69825	7.09295	6.59313	6.20059	7.17945	5.81223	7.16908	6.23925	6.42784
FAM111B	2.58774	4.35641	2.58774	3.65091	3.11035	3.17266	4.01002	3.43257	3.94893	3.92216	3.38573	3.15026	3.5911	3.5264	3.68098	4.18964	3.15544
FAM114A1	6.90044	7.33013	7.64675	7.17275	7.2187	7.39306	7.12905	7.86084	7.12862	6.70624	7.23311	7.69453	7.50244	7.34805	7.80512	8.78753	7.3789
FAM114A2	8.96958	9.3616	8.6587	9.08576	8.9167	8.93013	8.9319	8.38508	8.583	9.42324	9.1122	8.85685	9.71133	8.5053	9.24892	9.17929	9.16949
FAM117A	9.51867	9.83254	9.2385	9.56837	9.44178	9.48023	9.08694	8.5246	8.84944	9.39276	9.32662	9.25898	9.48425	9.6345	9.24462	8.98036	9.5531
FAM117B	7.79303	7.76293	8.30144	7.87369	7.44053	8.00742	7.76574	7.87395	7.67823	7.93567	7.76484	7.76381	8.13588	8.05424	7.54312	8.14712	7.25059
FAM118A	11.0576	11.4255	8.65195	9.15482	9.51909	11.1459	11.3123	10.5435	9.84433	9.05221	9.12444	9.1574	9.39193	11.1745	8.95733	8.87839	8.88003
FAM118B	8.53375	8.60511	7.83736	8.31866	8.39105	8.27816	8.25889	7.91259	8.14281	8.53	8.15232	8.37578	8.34737	8.35075	8.20994	8.18424	8.12277
FAM120A	11.3932	11.5418	11.3779	11.2093	11.3597	11.5183	11.1906	11.1122	11.2578	11.6291	11.3303	11.3479	11.8125	11.3431	11.4788	11.1743	11.2296
FAM120AOS	11.0632	11.0809	10.991	10.7381	10.8591	10.9798	10.8727	10.1006	10.626	10.9882	10.8814	10.6433	11.0996	11.0005	10.8689	10.8616	10.9539
FAM120B	10.5689	10.7197	10.596	10.4455	10.7221	10.6136	10.4595	10.0866	10.4396	10.7417	10.4243	10.5413	10.7593	10.4774	10.6821	10.3653	10.4068
FAM120C	9.21884	8.95894	8.94479	9.15136	9.203	9.10307	9.23452	9.06572	9.27541	9.34946	9.20044	9.08055	9.35905	9.00215	9.05877	8.50096	8.91991
FAM122A	9.77253	9.83119	9.62187	9.6783	9.56082	9.39906	9.26082	9.01929	9.05484	9.61013	9.57166	9.60431	9.51243	9.84761	9.59799	10.0338	10.0972
FAM122B	8.99339	8.98101	8.98293	8.88151	8.87809	9.01361	8.54234	8.5246	8.42267	9.16751	8.90635	9.15037	9.10785	8.91817	9.13972	9.28934	8.99382
FAM122C	8.58167	8.32356	8.65195	8.20967	7.95385	8.06795	8.05924	6.05807	7.75724	8.84957	8.24947	7.64197	8.79038	8.0779	8.29558	7.93605	8.25784
FAM124A	10.9132	11.8301	11.0175	10.3723	11.0355	11.1555	10.9382	10.3224	11.0657	10.8993	10.5449	9.68926	11.4338	11.2853	10.712	10.9281	10.526
FAM124B	3.75714	3.97116	3.93745	3.9907	4.01507	4.48759	3.32014	4.79111	4.55106	4.04008	4.21461	4.77416	3.41232	4.72646	4.10077	4.56202	4.68391
FAM126A	8.2373	8.88285	9.10653	8.4902	8.55608	9.15723	8.0069	8.11388	8.13544	9.01882	9.34558	9.88274	9.26281	8.84561	10.0598	10.1436	9.32394
FAM126B	9.73182	10.1636	10.0087	9.72911	9.74507	9.91989	9.60379	9.53455	9.35689	10.3847	9.82822	10.1208	10.6339	9.8816	10.3117	10.2427	9.81865
FAM129A	5.63009	6.22096	6.34599	5.98558	5.34489	5.73935	5.75736	6.56014	5.60657	5.87982	6.45975	6.46661	5.87846	5.44973	6.72535	7.49206	5.96258
FAM129B	9.19166	8.96634	9.03572	9.26465	9.09352	9.88821	8.8649	9.24285	9.01523	9.00648	9.28578	9.21696	8.92826	9.59897	9.4786	10.6443	9.87043
FAM129C	5.38345	4.92758	5.15049	5.68992	5.5085	6.0787	4.63299	6.19061	5.64922	5.43312	5.69734	6.14467	5.09471	5.90068	5.02848	5.18855	5.49723
FAM131A	9.24552	9.0888	9.84385	9.66136	9.31202	9.48629	8.97339	9.03104	8.88064	9.29217	9.39897	9.559	9.29329	9.6908	9.27656	9.86256	9.56032
FAM131B	7.9103	8.79147	8.98024	9.11094	8.50947	8.07332	7.76574	9.65711	7.52858	8.32666	8.31078	9.51039	8.26929	9.19401	8.36853	8.65576	8.08317
FAM131C	8.27017	8.06805	8.82991	8.73885	8.69029	8.86962	9.21927	10.5639	9.66655	8.35613	8.42609	8.0323	7.91231	8.70383	7.79339	9.31187	9.33872
FAM133A	6.47207	6.88542	6.45908	6.54846	6.20435	6.62662	7.06214	7.26585	7.77634	6.82373	7.09035	6.51141	6.23084	5.90068	6.7499	6.30097	6.44363
FAM133B	8.37964	8.95647	8.68538	8.06255	7.86281	8.34193	7.87685	8.53289	9.08194	8.9464	8.30218	8.48047	8.50797	7.75872	8.73324	8.83756	8.61096
FAM133CP	3.27501	3.12773	2.58774	3.07176	2.58774	3.40946	2.58774	4.01332	3.94893	2.58774	2.58774	2.58774	3.17472	2.58774	2.58774	3.33318	2.58774
FAM133DP	3.55091	3.76899	3.38552	3.26912	3.11035	3.17266	2.58774	3.76659	3.77683	3.20137	3.15555	2.58774	3.86701	3.13598	3.36979	3.11774	3.82692
FAM135A	8.82889	9.31604	9.08164	8.95087	8.79763	9.44541	8.62566	8.28067	8.75159	9.69522	9.64658	9.3681	9.62548	8.54657	9.99983	9.54049	9.38219
FAM135B	9.54978	9.85262	9.8976	9.84615	9.83222	10.011	9.03128	8.74035	8.77075	9.76095	10.1334	10.4002	10.0028	9.68311	10.2711	9.91501	9.78049
FAM136A	9.51867	9.37647	8.41741	9.56317	9.40999	9.04131	9.92598	10.1766	9.91705	9.42787	9.28796	9.12906	8.8357	9.40506	8.8196	8.43748	9.3471
FAM138A	5.3587	4.35641	3.93745	4.97094	5.09131	3.86274	5.36531	5.18925	5.64922	4.70571	3.82715	4.02528	4.26481	5.15419	3.53995	3.63085	4.29347
FAM138B	10.7175	9.9138	9.05631	9.17201	9.16542	9.17234	11.0141	9.83851	9.9698	9.1813	8.696	9.11948	8.75037	10.3866	8.17872	7.86669	8.90295
FAM138C	8.32751	6.39265	7.33721	7.54975	8.42827	7.04399	5.91874	7.3989	8.4467	7.70304	7.48967	7.68806	8.54353	3.66558	6.96428	7.10116	7.29464
FAM138D	11.1386	7.53646	8.63836	9.46897	6.72503	8.36404	10.0301	8.72597	9.60918	8.2864	8.46898	8.86547	9.37668	10.7431	6.09838	7.97893	9.16001
FAM138E	10.817	9.8698	9.65261	11.1692	11.2548	10.3446	10.6913	10.0838	11.9025	9.09945	10.0626	5.34892	9.2365	11.8047	10.3422	7.46549	9.95098
FAM138F	2.58774	2.58774	2.58774	2.58774	2.58774	2.58774	2.58774	2.58774	2.58774	2.58774	2.58774	2.58774	2.58774	5.50763	2.58774	2.58774	2.58774
FAM13A	9.73653	10.1572	11.1652	9.55664	9.78213	10.3623	8.78948	8.58961	8.4878	9.80257	10.0664	9.93688	10.3867	10.2497	10.0214	10.6539	10.0848
FAM13A-AS1	10.777	10.2937	11.3147	10.0166	10.7498	10.8275	10.0388	8.44779	9.88225	10.1829	10.5275	9.88838	10.8793	11.1751	10.3055	10.7304	10.7439
FAM13B	8.67542	9.82578	9.23173	9.1002	8.79504	9.45368	7.7969	8.32907	8.15744	10.0734	9.41899	9.45819	9.52038	8.44108	9.99983	9.76117	9.59592
FAM13C	7.87226	8.53392	8.61426	8.58051	8.20855	8.35524	7.55097	9.54277	7.57295	8.81815	8.55835	9.03035	8.7436	8.53295	8.51497	8.27878	7.78296
FAM149A	9.82985	10.2829	10.2668	9.97218	9.62489	10.434	10.9382	9.53041	10.714	9.87051	10.2181	9.83089	10.3758	10.436	10.1918	10.1467	10.3516
FAM149B1	9.8054	9.67001	9.89475	9.66379	9.65374	9.70986	9.51917	9.23779	9.33775	9.6817	9.5336	9.75874	9.98709	9.51484	9.84516	9.66675	9.5924
FAM151A	5.05214	4.69871	5.40192	4.90406	4.48351	5.21316	4.89749	5.9623	4.88364	4.24401	4.89098	5.67573	4.42193	4.67496	4.75355	5.28516	4.68391
FAM151B	6.03766	6.26987	6.10873	5.6103	5.84929	5.98976	5.66916	5.49698	5.47023	6.12975	5.82434	6.10613	6.56031	5.32613	6.5406	6.20736	5.77445
FAM153A	6.90883	8.45552	4.12932	6.42717	6.86029	6.2221	5.71395	7.16267	5.20819	7.22681	3.82715	7.72643	8.46741	6.37076	8.17872	7.07501	6.36287
FAM153B	3.65987	4.14107	3.1554	3.07176	3.11035	2.58774	3.32014	4.01332	2.58774	3.44925	2.58774	2.58774	2.58774	3.13598	3.91197	3.49584	3.38557
FAM153C	5.17172	5.79914	5.64254	4.97094	4.98255	5.04291	3.83112	5.18925	4.45242	5.64218	4.98336	5.17035	5.74755	5.29342	5.65026	6.08974	5.33479
FAM155A	8.27989	8.80252	8.80275	8.60856	8.38073	8.31948	8.21344	9.22762	8.05955	8.44568	8.71232	9.38817	8.40435	8.71895	8.6479	8.71331	8.10311
FAM155A-IT1	3.07598	2.58774	3.1554	3.26912	3.11035	3.40946	3.61296	2.58774	3.56741	2.58774	2.58774	3.15026	2.58774	3.35854	2.58774	3.33318	3.15544
FAM155B	6.58128	6.4361	6.81482	7.19313	7.14733	6.59696	6.86024	8.49945	6.30839	6.98369	6.62116	7.47169	6.529	7.23462	6.37661	6.12435	6.25951
FAM156A	4.73634	4.69871	5.40192	4.72039	5.09131	4.79448	4.01002	3.43257	3.28699	5.23107	4.93797	5.09184	5.33584	4.62133	5.22118	4.97197	5.02688
FAM157A	4.77539	6.7081	5.26392	5.00317	5.4291	6.0787	4.29898	3.76659	4.88364	6.34224	5.11102	6.23669	6.23084	6.00399	6.26151	6.9366	6.54953
FAM157B	3.07598	3.51258	4.03756	3.4185	3.11035	3.58767	2.58774	2.58774	2.58774	3.92216	2.58774	3.81613	4.42193	3.5264	3.68098	4.11447	3.82692
FAM157C	3.92673	4.79509	6.68823	2.58774	3.73246	6.27939	3.83112	3.43257	3.56741	6.19689	4.21461	6.08646	6.87842	5.19035	4.18438	4.26024	6.89739
FAM160A1	6.19764	6.7659	7.94069	5.87123	6.17258	6.40475	5.79947	5.10019	6.28177	6.6753	7.29517	6.35627	7.90017	5.59021	8.4641	7.80447	7.65371
FAM160A1-DT	3.27501	4.05936	4.3676	3.07176	3.11035	3.73513	3.32014	3.43257	2.58774	4.24401	3.55912	3.9259	4.68673	3.35854	4.40448	4.18964	3.70254
FAM160A2	10.4585	10.5004	9.82598	10.6714	10.3913	10.2338	10.364	10.0115	10.6378	10.8968	10.4758	9.96521	10.2197	9.63609	10.6932	9.95013	10.7102
FAM160B1	9.12496	9.48511	9.54747	9.31193	9.15537	9.45574	9.43259	9.52627	9.12723	9.80257	9.10727	9.39215	9.80218	9.35947	9.57249	9.40561	9.33872
FAM160B2	11.7313	11.413	11.7498	11.9109	11.9203	11.7868	11.9477	12.3056	12.0514	11.4876	11.6995	11.7661	11.5349	11.9825	11.4847	11.6367	11.7801
FAM161A	11.1514	11.9393	10.7875	11.4977	11.014	11.7554	10.6364	9.28271	10.2444	12.2575	11.344	10.7102	12.1469	10.8499	11.8072	10.736	11.6099
FAM161B	8.70457	9.27297	8.45279	8.8434	8.42158	8.49403	8.48612	8.12489	8.30275	9.15918	8.73805	8.335	8.99825	8.31934	8.83111	8.4779	8.8271
FAM162A	10.2536	10.708	11.868	9.92633	10.303	10.9969	10.8282	10.7262	10.7506	10.0053	10.0291	10.6316	10.4348	11.2731	10.0438	11.9055	11.0736
FAM162B	4.42365	3.87505	3.70247	4.55215	4.23892	4.1726	4.16357	4.53551	4.95511	3.92216	4.03791	4.2007	3.73902	4.62133	3.91197	4.18964	3.38557
FAM163A	6.5601	6.26987	6.25935	5.68992	6.0379	5.71168	5.24718	5.00488	5.26474	6.52714	6.34665	5.72773	5.69158	5.64267	5.54056	5.01056	5.29988
FAM163B	4.52114	4.88487	5.89478	5.20953	4.86419	4.68035	3.32014	4.38538	3.77683	5.35581	4.84227	5.56555	4.95595	4.72646	5.25665	5.40426	4.84189
FAM166A	6.34144	5.77663	6.24137	5.15369	5.48253	5.68345	6.37184	5.68996	5.84494	5.395	5.77491	5.24459	5.71984	5.41985	5.45223	6.37455	6.24153
FAM166B	6.26481	5.26105	5.61463	5.7281	6.48827	5.50098	6.52917	6.05807	6.33451	5.27392	5.72367	5.13166	5.77472	6.02377	4.64747	5.18855	5.55724
FAM167A	7.95547	8.18253	9.20662	7.76908	8.32079	9.34453	7.50137	6.65463	7.38664	7.90939	8.36546	7.48667	8.274	8.79514	7.73324	8.33487	8.1802
FAM167A-AS1	7.15433	6.53263	7.81336	6.83494	5.74462	6.81869	7.7969	5.56431	6.65753	4.88607	6.06908	4.91966	4.34592	8.01555	4.46978	5.63987	5.02688
FAM167B	7.5576	6.4361	6.76552	7.22646	7.64425	7.31341	8.72076	8.90263	8.62045	6.28175	7.1777	6.96181	6.90302	7.64923	6.40786	6.59966	6.44363
FAM168A	11.9582	12.5029	12.7277	12.0198	11.865	12.3463	11.167	11.481	11.2897	12.2833	12.2143	12.4157	12.6155	11.899	12.5672	12.4547	12.1169
FAM168B	12.1244	12.2786	12.4422	12.0745	11.7945	11.9622	11.5433	11.4442	11.341	12.3848	11.9294	12.0177	12.3571	12.0399	12.2209	12.2808	12.1816
FAM169A	9.48408	11.5051	11.6411	9.20578	8.4613	10.7047	8.93657	8.24075	8.9745	11.9237	10.3882	10.4573	12.1805	8.52264	12.2469	10.9329	10.2581
FAM169B	3.75714	3.87505	3.82684	4.24797	3.48343	3.40946	3.61296	3.43257	2.58774	3.78926	3.15555	4.35306	2.58774	3.5264	4.3355	4.18964	3.15544
FAM170A	3.42562	3.34707	3.55888	3.07176	2.58774	3.40946	3.61296	3.76659	2.58774	3.63544	2.58774	2.58774	3.73902	3.89369	3.14408	2.58774	3.15544
FAM170B	3.07598	2.58774	2.58774	3.07176	2.58774	2.58774	2.58774	2.58774	3.28699	3.20137	3.15555	3.15026	2.58774	2.58774	3.36979	2.58774	3.15544
FAM170B-AS1	2.58774	2.58774	2.58774	3.07176	3.32289	2.58774	3.32014	2.58774	3.28699	2.58774	3.38573	2.58774	2.58774	3.13598	2.58774	3.11774	3.15544
FAM171A1	8.5921	8.63015	8.19867	8.95286	8.52518	8.93309	8.19016	9.10515	8.09039	8.39925	8.59401	9.22591	8.54742	8.4983	8.32846	8.57424	8.46457
FAM171A2	10.261	9.87636	9.78339	10.0383	10.0946	10.5494	9.25335	9.97552	9.94261	9.89748	10.311	10.2349	9.46378	10.3828	9.70825	9.95372	10.3211
FAM171B	9.98832	10.8046	11.0671	10.4989	10.2311	10.53	9.88068	9.8217	10.1304	10.8169	10.9607	11.0838	10.9951	10.2846	11.2248	11.0459	10.4647
FAM172A	9.38855	9.62713	10.2196	9.14789	9.23963	9.77729	9.09531	9.08275	9.03913	9.44168	9.35807	9.81616	9.85343	9.62489	9.83376	10.2707	9.52383
FAM173A	9.59328	8.4485	8.28845	9.84508	10.0967	9.29936	10.6704	11.6217	11.2068	9.21654	8.96745	9.38217	8.65247	9.68926	8.05155	8.38532	9.40243
FAM173B	7.59961	7.36041	7.00729	7.61158	7.90665	7.12921	7.7969	8.59753	7.83214	7.52405	7.52708	7.96438	6.98593	7.14775	7.04578	7.04837	7.21435
FAM174A	10.1212	9.75499	9.328	9.74298	10.1166	9.66783	10.5245	10.4127	10.3179	9.76278	9.81469	9.68278	9.66007	10.1461	9.16724	9.4887	9.97551
FAM174B	8.39462	7.81302	7.91836	8.63855	8.62766	8.24994	8.76868	10.4935	8.9495	8.28128	8.19476	8.63629	7.64757	8.6096	7.65111	8.01142	7.74539
FAM177A1	9.68629	9.9138	9.84088	9.61436	9.72889	9.5818	9.86851	9.57924	9.20674	9.80435	9.72908	9.75565	9.85971	9.59734	9.75283	10.0213	9.85289
FAM177A1P1	3.07598	2.58774	3.38552	3.07176	2.58774	2.58774	2.58774	3.43257	2.58774	2.58774	2.58774	2.58774	3.86701	3.13598	2.58774	3.11774	2.58774
FAM177B	4.26115	3.64989	3.1554	3.9907	4.63973	3.73513	5.36531	6.85354	5.26474	3.44925	3.82715	4.11639	3.73902	4.44535	3.91197	4.32685	3.82692
FAM178B	4.85017	4.53915	4.56665	5.09547	5.19199	4.84802	5.91874	6.65463	6.90364	4.24401	5.02727	4.77416	4.62552	4.24007	5.29124	4.80536	5.49723
FAM180A	2.58774	2.58774	2.58774	3.07176	3.11035	2.58774	2.58774	2.58774	2.58774	2.58774	3.15555	3.15026	2.58774	3.13598	2.58774	3.11774	2.58774
FAM180B	4.26115	4.48118	4.03756	3.91581	4.01507	3.97613	4.63299	5.56431	4.64255	4.63959	4.5671	4.55088	4.08357	4.08028	3.36979	4.26024	3.93753
FAM181A	4.52114	4.42037	4.12932	3.83514	4.63973	4.55514	4.63299	4.21415	4.95511	3.44925	3.93778	3.15026	3.86701	4.86977	4.01046	4.84901	4.79132
FAM181A-AS1	3.55091	3.12773	2.58774	3.4185	3.11035	3.40946	3.61296	2.58774	3.56741	3.20137	3.15555	2.58774	3.73902	3.5264	3.36979	3.33318	3.15544
FAM181B	6.50572	5.68278	6.1671	7.40592	6.6807	6.31634	7.2691	7.00451	6.38537	6.40027	6.66219	5.96235	5.74755	7.31655	5.4823	5.59084	4.79132
FAM182A	4.00215	3.76899	5.87149	5.20953	5.15925	5.1307	4.72724	4.21415	4.64255	5.04482	4.62702	4.87291	5.26008	4.95736	4.89811	6.37455	3.93753
FAM182B	6.64302	7.21883	6.75293	5.9698	6.52637	6.89373	5.66916	5.42622	5.84494	6.38118	7.06002	6.80302	7.23858	6.86131	6.76202	7.16039	6.95348
FAM183A	4.26115	3.51258	3.93745	3.26912	4.98255	3.86274	4.29898	5.00488	3.77683	3.78926	3.82715	3.9259	3.73902	4.38071	3.68098	4.71343	3.38557
FAM183BP	3.07598	3.34707	2.58774	3.83514	2.58774	3.40946	3.32014	2.58774	3.94893	4.33399	3.55912	3.5503	3.41232	3.78627	3.68098	3.11774	3.38557
FAM183DP	2.58774	3.12773	2.58774	2.58774	2.58774	3.17266	3.32014	2.58774	2.58774	2.58774	2.58774	2.58774	2.58774	3.13598	2.58774	2.58774	3.55894
FAM184A	8.91452	9.47823	9.58868	9.04343	9.0134	9.02475	8.82012	8.85054	8.74676	9.24569	9.44069	9.39413	9.56142	8.90236	9.68306	9.5389	9.09929
FAM184B	6.98222	7.47553	7.27701	6.90257	6.89947	7.61594	6.42623	5.7488	6.36017	7.17254	7.93587	7.81811	8.00594	6.517	8.06625	7.85139	7.41127
FAM185A	8.07935	7.88764	7.57002	7.74169	7.62688	7.367	7.47591	7.0515	7.09855	7.95506	7.29517	7.56641	7.66203	7.40907	7.87358	7.16039	7.83158
FAM185BP	6.29081	7.22707	7.00729	6.41562	5.90856	6.0787	6.50412	5.10019	6.08009	6.97102	6.26	5.94056	7.40263	6.17286	7.61822	6.31599	6.41187
FAM186A	6.66302	5.00911	5.29974	6.28194	6.57566	6.1624	7.80714	7.61745	7.45936	5.47021	6.10937	6.42036	5.1799	6.80558	4.89811	5.12013	5.06939
FAM186B	4.6116	4.35641	4.3676	4.40947	3.48343	3.97613	5.36531	4.38538	4.45242	4.49611	4.43798	3.5503	4.56124	3.66558	4.98642	4.18964	3.82692
FAM187B	3.07598	2.58774	3.38552	2.58774	3.11035	2.58774	2.58774	4.01332	3.28699	2.58774	2.58774	2.58774	2.58774	3.78627	2.58774	3.11774	2.58774
FAM187B2P	2.58774	3.12773	3.38552	3.4185	3.11035	3.86274	2.58774	2.58774	2.58774	4.41772	3.55912	3.5503	3.41232	3.13598	4.01046	3.74802	3.93753
FAM189A1	7.33937	7.94367	8.00568	8.12392	7.40699	7.25775	7.22392	8.05754	7.25662	7.22681	7.23311	8.18241	6.84072	7.88214	7.37217	7.50517	7.57019
FAM189A2	10.2925	9.78595	10.2344	10.6222	10.5285	10.2798	10.6802	9.79784	11.2174	10.1256	11.1122	10.7425	9.72687	9.88964	10.0816	9.7761	10.1022
FAM189B	9.84629	10.0028	9.78647	10.4334	9.98195	9.78058	9.91892	10.6915	9.95732	9.74061	9.83867	10.2775	9.70087	10.3118	9.76938	9.8121	9.62378
FAM192A	11.4318	11.263	11.2175	11.2788	11.4019	11.1389	11.4792	11.35	11.4014	11.1912	11.3888	11.1854	11.0755	11.4292	11.1805	11.2197	11.4357
FAM192BP	4.52114	4.35641	4.3676	4.30425	4.68782	3.97613	4.16357	3.76659	3.77683	4.49611	4.43798	4.27932	4.62552	4.82372	4.18438	4.71343	3.82692
FAM193A	10.6684	10.8217	10.5934	10.6172	10.6848	10.7313	10.6	10.0409	10.3211	10.6021	10.6729	10.6433	10.6602	10.4268	10.7436	10.7818	10.6548
FAM193B	12.224	11.6775	12.1118	12.3759	12.3365	12.1013	12.5983	12.8316	13.0301	12.0155	12.2435	11.9525	12.3889	12.2616	11.9457	12.2466	12.5236
FAM198A	7.69956	7.77421	9.37177	7.09545	7.95385	7.97904	7.63387	8.23059	8.36711	7.11615	7.95794	8.28448	7.97733	8.98724	8.32846	9.60272	8.49507
FAM198B	5.08304	5.60803	5.6699	5.74681	5.58361	5.8449	4.97505	5.91187	5.08755	5.87982	5.8954	6.27189	5.26008	5.38931	5.80023	6.14134	5.06939
FAM198B-AS1	3.42562	3.76899	3.93745	3.83514	3.61673	3.73513	3.61296	2.58774	3.28699	4.04008	4.36801	3.37839	3.86701	3.35854	3.8032	4.03395	3.15544
FAM199X	9.91126	10.3746	10.4636	10.0071	9.89761	10.1357	9.34751	9.43637	9.4842	10.4814	10.1881	10.5205	10.8225	9.94984	10.7981	10.8143	10.1828
FAM19A1	4.07267	4.48118	3.93745	4.358	4.23892	4.89947	3.83112	4.66963	3.94893	4.04008	4.43798	4.11639	3.86701	4.31245	3.53995	3.85242	4.12941
FAM19A2	6.40231	6.55905	5.89478	5.65067	5.80835	5.62523	6.02873	6.45896	5.7308	6.10665	5.91831	6.10613	5.44222	5.32613	5.82374	5.77745	5.43452
FAM19A3	10.7545	9.8108	10.1033	10.4061	10.9066	10.1637	11.2778	11.263	10.9027	10.4281	10.2542	9.39612	10.3681	10.2266	9.54479	8.78753	10.0493
FAM19A4	8.79316	8.70277	8.86826	8.59333	8.97046	8.77709	8.5051	8.84389	8.81756	8.45933	8.84847	9.16207	8.46741	8.80367	7.85112	8.37108	8.38133
FAM19A5	9.27658	9.27892	9.21351	9.79604	9.72073	9.60982	9.89033	10.5919	9.94261	9.18951	9.62434	9.82796	8.8858	10.1483	9.3604	9.89152	9.58179
FAM200A	8.65068	8.48671	8.64177	8.37022	8.1651	8.403	8.47973	8.38508	8.67231	8.58497	8.53285	8.39575	8.26929	8.50878	8.22748	8.48783	8.39352
FAM200B	9.67407	9.84462	9.87315	9.81367	9.8659	9.73552	9.66976	10.2958	9.79372	9.4371	9.85933	10.322	9.57865	10.2465	9.69098	10.2841	9.64941
FAM201A	6.74034	6.93662	6.76552	7.16589	6.99298	7.11883	7.1453	6.95593	5.76989	6.97102	6.63497	7.44124	7.29536	6.8169	7.30761	6.37455	6.59263
FAM201B	3.55091	3.76899	3.38552	3.65091	3.73246	3.17266	2.58774	2.58774	2.58774	3.20137	3.38573	3.69273	3.73902	3.5264	3.68098	3.63085	3.38557
FAM204A	9.69358	9.73059	9.55472	9.73027	9.65088	9.68198	9.86362	9.65711	9.87341	9.97392	9.8912	9.5766	9.60879	9.58913	9.62801	9.8002	9.92323
FAM204CP	3.07598	3.12773	3.1554	3.07176	2.58774	2.58774	2.58774	2.58774	2.58774	2.58774	2.58774	2.58774	3.17472	3.13598	2.58774	2.58774	3.15544
FAM204DP	3.07598	3.76899	3.70247	3.4185	3.11035	2.58774	3.32014	2.58774	2.58774	3.20137	3.38573	4.11639	3.17472	3.13598	3.91197	3.33318	2.58774
FAM205A	3.07598	3.34707	3.55888	3.07176	2.58774	3.17266	2.58774	2.58774	2.58774	2.58774	3.15555	2.58774	3.41232	2.58774	2.58774	3.85242	2.58774
FAM205BP	3.42562	3.51258	3.82684	2.58774	2.58774	2.58774	2.58774	3.43257	3.28699	2.58774	3.15555	2.58774	3.98073	3.13598	3.68098	3.49584	3.15544
FAM205C	5.76705	5.15873	4.50376	4.55215	4.36736	3.86274	5.18408	5.18925	4.72796	4.63959	5.1899	2.58774	4.8011	5.44973	4.59096	3.85242	3.93753
FAM206A	9.11052	9.37832	9.52364	8.91865	8.86581	9.1394	8.96884	8.63651	8.78495	9.20308	8.95927	9.04053	9.18241	8.95184	9.17403	9.26837	9.45571
FAM206BP	3.42562	3.34707	3.38552	3.26912	3.32289	3.40946	2.58774	2.58774	3.56741	3.44925	3.38573	3.15026	2.58774	3.35854	2.58774	3.33318	2.58774
FAM207A	9.40935	8.72037	9.33854	9.89975	9.75309	9.3556	10.0963	12.1276	10.5365	9.26395	9.09737	9.44484	8.80348	9.72565	8.9678	8.79021	9.17656
FAM207BP	3.55091	3.51258	3.1554	3.5428	3.48343	2.58774	3.61296	4.53551	3.56741	3.78926	3.15555	3.5503	3.41232	3.5264	3.53995	2.58774	3.15544
FAM208A	10.6461	10.7635	10.7125	10.5912	10.594	10.9027	10.0453	9.57121	10.0814	10.8926	10.7704	10.8331	10.9929	10.6001	10.8372	10.6234	10.5918
FAM208B	9.47565	10.1923	10.2634	9.70924	9.20885	9.95817	8.84517	9.14354	8.85842	10.2771	9.92939	10.2148	10.5294	9.55077	10.8098	10.5668	10.048
FAM209A	3.07598	3.51258	3.38552	3.4185	3.48343	2.58774	3.32014	2.58774	3.56741	2.58774	3.38573	3.15026	3.41232	3.66558	3.53995	3.33318	3.38557
FAM209B	3.84548	3.34707	3.82684	3.65091	4.16907	4.25944	4.4206	5.00488	5.02296	3.78926	3.55912	3.69273	3.41232	4.24007	3.14408	3.94706	3.55894
FAM20A	8.38865	7.56923	7.78278	7.93137	7.69515	8.68877	7.2691	8.01082	8.59917	8.07811	8.70907	7.26119	7.58064	8.17324	8.01161	8.49769	8.27551
FAM20B	11.2678	11.3049	11.3453	11.0432	10.9619	11.1019	11.0672	11.2975	11.1255	10.8968	10.977	11.0489	11.3576	11.1585	11.1078	10.8685	10.8909
FAM20C	9.93399	10.0888	10.6316	10.4377	10.2874	9.98266	10.2028	12.6762	10.9819	9.10235	9.76393	10.7402	9.01241	10.952	9.96889	10.8417	10.096
FAM210A	8.79541	8.79424	10.4539	8.88777	8.90475	9.42242	9.12015	9.35459	9.05093	9.2378	8.56914	9.1574	9.0486	9.77278	8.78152	10.0259	9.54765
FAM210B	10.6928	10.613	10.2745	10.2465	10.4705	10.3502	10.88	10.2054	10.3986	10.6052	10.055	9.59571	10.4793	10.4175	10.3926	9.89401	10.7784
FAM213AP2	3.42562	3.12773	3.55888	2.58774	3.11035	3.17266	3.32014	2.58774	3.28699	3.20137	2.58774	3.69273	3.17472	3.66558	3.36979	3.11774	2.58774
FAM214A	9.56045	10.2927	10.0883	9.7658	9.51909	10.0524	9.1486	8.47385	9.13464	10.4048	10.2032	9.69572	10.5883	9.47976	10.574	10.2407	10.1592
FAM214B	8.94537	9.06604	8.96398	9.15828	8.88784	9.10043	9.36493	10.174	9.33132	8.74948	9.06977	9.16207	8.97529	8.92601	8.79629	9.4384	9.09183
FAM215B	3.75714	3.76899	4.29337	3.83514	3.83561	3.73513	4.16357	3.76659	6.0488	4.04008	4.68427	3.81613	4.74517	3.99101	4.18438	3.85242	4.43766
FAM216A	8.63057	8.61769	9.17872	8.71794	9.00222	8.64971	8.4988	8.65181	8.35446	8.59324	8.8719	9.03545	8.60465	8.86206	8.31211	9.06679	8.57217
FAM217A	2.58774	3.34707	3.55888	2.58774	2.58774	2.58774	2.58774	2.58774	2.58774	3.44925	3.38573	2.58774	3.86701	2.58774	3.68098	3.63085	3.70254
FAM217B	8.36146	9.00034	8.46054	8.52273	8.14491	8.52183	8.47332	9.23779	9.18192	9.38325	8.88059	8.51374	9.1236	8.18636	9.22512	8.37466	8.2667
FAM218A	8.06443	8.29644	7.70663	8.27159	7.5674	7.52461	7.92466	6.011	7.17256	8.52568	8.08873	8.17781	8.01159	7.32449	8.34864	7.40384	7.98988
FAM219A	10.9421	11.2655	11.8446	11.5763	11.2113	11.2943	10.7401	11.4938	10.4545	11.1078	11.1947	11.9056	11.0233	11.7597	11.2034	12.2061	11.3544
FAM219B	9.76793	10.2749	10.8179	9.66864	9.12271	10.029	8.042	7.34338	8.04388	10.0237	9.84164	9.81616	10.4306	9.55077	10.214	10.1889	10.1852
FAM21EP	4.77539	4.74779	4.62656	5.36456	5.4016	5.08752	6.60179	5.80528	6.45842	5.14113	5.43495	5.09184	5.80138	5.25992	5.4215	5.31591	5.49723
FAM21FP	5.38345	5.08599	5.26392	4.83363	5.45607	4.99678	5.71395	5.42622	5.51718	4.82866	5.11102	4.55088	4.90631	4.95736	5.22118	4.38998	5.40207
FAM220A	9.20531	9.28484	9.15982	9.14092	9.09141	9.16481	9.00485	8.7757	8.61516	9.18404	8.8921	9.12667	8.94016	9.39191	8.74546	9.42296	8.83903
FAM220BP	2.58774	2.58774	3.1554	2.58774	2.58774	3.17266	2.58774	2.58774	2.58774	3.20137	3.38573	3.15026	2.58774	2.58774	3.14408	2.58774	2.58774
FAM220CP	3.07598	3.12773	2.58774	3.83514	3.32289	3.40946	3.32014	2.58774	3.28699	3.20137	3.38573	3.37839	2.58774	2.58774	3.53995	3.85242	3.38557
FAM221A	7.08202	7.25958	7.61932	7.16589	7.41376	6.91789	6.86024	7.14111	6.65753	7.04542	7.18708	7.37029	7.71152	7.31655	7.85112	7.87176	7.42718
FAM221B	4.139	4.35641	4.56665	4.30425	4.36736	4.41617	4.53127	4.21415	4.64255	4.49611	4.68427	3.81613	4.74517	3.5264	4.53182	3.49584	4.3677
FAM222A	11.9346	11.9837	12.2509	11.4084	11.5045	11.7508	11.468	10.3969	11.2603	11.2135	10.9198	10.7094	11.6344	12.3514	11.3636	11.4022	11.5029
FAM222A-AS1	5.02052	6.8958	5.87149	4.30425	4.4268	6.26055	4.53127	6.011	6.50512	5.57591	5.528	4.42258	5.9276	4.86977	6.60935	5.79912	5.49723
FAM222B	10.14	10.261	10.014	10.2137	10.0377	10.1812	10.1596	10.0894	9.81002	9.99124	9.84903	10.0203	10.2282	10.1977	9.67029	10.0088	9.81563
FAM225A	3.27501	3.12773	3.38552	3.5428	3.11035	2.58774	5.04838	4.90228	3.94893	3.44925	3.55912	3.37839	3.41232	3.5264	3.14408	3.49584	3.15544
FAM225B	3.27501	3.12773	3.55888	3.07176	3.32289	3.40946	3.83112	3.43257	3.77683	3.44925	2.58774	3.37839	2.58774	2.58774	3.14408	3.63085	3.93753
FAM227A	9.43711	9.20793	9.39418	8.95485	9.14117	9.54938	9.09113	8.16811	8.91548	9.17304	9.31171	9.02266	9.53419	9.15896	9.25748	9.00822	9.12875
FAM227B	7.81548	7.59491	7.57002	6.90257	6.92816	7.15991	7.20853	5.85958	6.86842	7.359	7.1777	6.79098	7.48628	6.9462	7.46389	7.41082	7.33739
FAM228A	4.31779	4.35641	4.43755	4.90406	4.16907	4.41617	4.72724	5.49698	4.64255	4.56988	4.5671	4.27932	4.68673	4.82372	4.26235	5.12013	4.68391
FAM228B	7.47536	8.77472	8.74367	7.27187	7.50536	8.28745	8.54845	9.53867	8.56665	8.42729	7.48967	7.96972	8.9954	7.66181	9.21855	8.40641	8.02165
FAM229A	8.43576	7.59491	7.80121	8.38798	8.91193	8.89716	8.99145	9.58323	9.63554	7.59998	8.1282	8.68253	8.03954	9.2699	7.67688	7.61804	8.06296
FAM229B	9.38855	9.1593	8.97484	8.9921	9.51122	8.72338	10.4267	11.0443	10.5281	9.16196	8.99171	8.93533	8.9954	9.27809	9.20091	9.25681	9.00711
FAM230C	3.07598	3.34707	2.58774	2.58774	2.58774	3.40946	2.58774	2.58774	2.58774	2.58774	2.58774	3.15026	3.17472	3.13598	2.58774	2.58774	2.58774
FAM234A	9.59068	8.37262	8.76884	9.63434	9.81316	9.00519	10.5986	11.9095	10.9549	8.87014	9.17712	9.11948	8.90111	9.97777	8.55719	9.11882	9.58001
FAM234B	10.1743	10.6224	10.8755	10.7496	10.7105	10.6625	10.6044	11.3011	10.5833	10.3509	10.472	11.1009	10.4935	10.8595	10.1806	10.8899	10.1059
FAM236D	2.58774	2.58774	2.58774	3.07176	2.58774	2.58774	2.58774	2.58774	3.56741	3.20137	2.58774	2.58774	3.17472	2.58774	2.58774	2.58774	3.38557
FAM237A	2.58774	3.34707	3.1554	3.07176	3.73246	2.58774	2.58774	4.01332	2.58774	3.20137	3.15555	3.5503	2.58774	3.78627	3.14408	2.58774	3.15544
FAM237B	5.43167	5.6583	5.15049	5.3399	5.19199	5.79311	5.47412	4.79111	6.14069	5.23107	6.08937	5.62172	5.22058	5.35808	6.11745	5.46017	5.58631
FAM238A	3.42562	3.34707	2.58774	2.58774	2.58774	2.58774	3.32014	3.76659	2.58774	3.20137	2.58774	3.69273	2.58774	2.58774	3.36979	3.11774	2.58774
FAM238B	2.58774	3.34707	2.58774	2.58774	2.58774	2.58774	2.58774	2.58774	3.28699	3.44925	2.58774	3.15026	3.41232	2.58774	2.58774	2.58774	3.15544
FAM238C	9.06255	9.05684	9.56014	9.06199	8.90715	9.16984	9.86851	9.951	9.66143	8.54714	8.63568	9.02523	9.66546	9.69845	9.27023	9.3631	8.5864
FAM241A	7.37005	7.66933	7.15804	6.93522	6.9091	7.33149	6.95554	6.14779	6.17005	7.33944	6.82757	6.61079	7.61077	7.03606	7.05565	6.90724	7.23258
FAM241B	8.98747	8.39471	8.2262	9.00366	8.93092	8.01861	9.50038	9.99664	9.39751	8.56407	8.64591	8.786	8.28805	8.94156	8.06136	8.27878	8.73749
FAM242C	3.07598	3.34707	3.1554	3.5428	3.32289	3.58767	4.01002	3.43257	3.56741	3.44925	3.38573	3.37839	3.17472	3.89369	2.58774	3.11774	3.15544
FAM242F	3.07598	2.58774	2.58774	3.07176	3.11035	2.58774	2.58774	2.58774	2.58774	3.20137	3.15555	2.58774	2.58774	3.13598	2.58774	3.11774	3.15544
FAM24B	5.08304	4.92758	4.68379	4.75924	4.30486	4.84802	5.11792	4.01332	4.95511	5.43312	4.93797	4.61044	5.6032	4.62133	5.99895	5.43249	5.26406
FAM25E	3.07598	3.12773	2.58774	2.58774	3.11035	2.58774	2.58774	3.76659	3.56741	2.58774	2.58774	2.58774	3.17472	2.58774	2.58774	3.11774	2.58774
FAM27C	4.20168	3.64989	4.03756	4.06073	4.53775	3.40946	4.53127	5.00488	4.72796	4.24401	4.43798	3.5503	4.49353	4.44535	4.40448	4.32685	4.03765
FAM27E3	7.4866	6.1703	6.50494	6.36845	7.1953	6.59696	7.11261	7.30514	7.03648	6.69086	6.45975	6.8959	6.32518	6.54454	5.99895	5.8415	6.6751
FAM32A	10.5013	10.534	9.67774	10.6695	10.8157	10.3491	11.1719	11.6872	11.1963	10.3811	10.2653	10.3499	9.84237	10.6617	9.87049	10.0349	10.4158
FAM32BP	3.55091	3.34707	3.55888	3.26912	2.58774	3.40946	3.83112	2.58774	3.77683	2.58774	3.55912	2.58774	2.58774	3.5264	3.68098	3.11774	3.82692
FAM3A	11.0344	10.473	10.4894	11.1022	11.3016	10.7339	11.8234	12.3449	11.9909	10.4669	10.8058	10.8412	10.2487	11.1635	10.2931	10.2992	10.7368
FAM3B	3.07598	2.58774	3.1554	2.58774	2.58774	3.17266	2.58774	2.58774	3.28699	2.58774	2.58774	3.15026	2.58774	3.5264	2.58774	3.49584	3.15544
FAM3C	10.261	10.5513	10.1674	9.91412	10.0432	9.74902	9.47171	9.47559	9.443	10.6164	10.0928	10.356	10.2606	9.99526	10.0075	9.90516	10.2658
FAM3C2	5.56703	5.70683	5.82373	5.78349	4.98255	5.50098	4.29898	3.76659	3.94893	6.035	6.22381	6.32312	6.44758	5.44973	6.36072	6.25493	5.33479
FAM3D	2.58774	2.58774	2.58774	3.4185	2.58774	2.58774	2.58774	2.58774	2.58774	2.58774	2.58774	3.15026	3.41232	3.35854	3.14408	3.11774	3.15544
FAM3D-AS1	4.00215	4.79509	4.50376	4.18888	4.48351	4.1726	4.97505	4.53551	4.64255	4.56988	4.5042	3.81613	4.85475	4.24007	5.3579	4.38998	4.29347
FAM41C	3.27501	3.87505	3.1554	3.26912	3.61673	3.58767	2.58774	4.79111	2.58774	3.20137	3.82715	4.11639	2.58774	3.66558	3.36979	3.49584	3.15544
FAM43A	6.90044	8.24061	8.4759	7.71378	8.23553	6.94166	6.47863	8.46522	6.11072	7.33944	6.45975	8.40366	6.06556	9.45287	7.19609	9.10169	6.77817
FAM43B	6.34144	6.66012	6.41171	6.56945	7.7172	7.34045	7.1453	9.51794	7.14341	6.56142	6.44413	7.0852	6.34332	7.55791	5.77632	6.34557	6.12861
FAM45A	8.55257	8.62705	7.96268	8.23607	8.32798	8.24041	8.52384	9.17034	8.73705	8.63792	8.39002	8.53909	8.08315	8.32726	8.12358	8.05215	8.37724
FAM45BP	3.55091	3.64989	2.58774	3.4185	3.11035	3.73513	2.58774	3.43257	3.28699	3.44925	3.15555	3.15026	3.17472	2.58774	3.14408	3.49584	3.15544
FAM47C	4.139	3.64989	3.82684	3.4185	3.11035	3.73513	3.61296	3.76659	3.56741	3.20137	4.03791	3.69273	3.41232	3.5264	3.68098	3.63085	3.70254
FAM47E	7.73768	7.75156	8.85363	7.08821	8.01298	7.10838	7.78659	7.67853	8.3608	7.60817	7.70082	7.39433	7.6033	6.92544	8.19664	8.16373	8.25784
FAM47E-STBD1	2.58774	2.58774	2.58774	2.58774	2.58774	2.58774	2.58774	2.58774	3.28699	2.58774	2.58774	2.58774	3.98073	2.58774	3.14408	3.33318	3.15544
FAM49A	8.46445	8.48327	9.14548	9.12336	8.84093	8.75719	8.72617	10.1034	8.9745	8.85989	9.00767	9.82796	8.66328	9.2048	8.98337	9.41431	8.8241
FAM49B	10.2675	10.3054	10.697	10.3123	10.3282	10.4109	9.73285	9.95717	9.7168	10.2168	10.378	10.6966	10.3481	10.3942	10.2325	10.6649	10.0234
FAM50A	11.9567	11.1985	11.2204	11.9433	12.2716	11.6251	12.7366	13.7465	13.1105	11.2162	11.5541	11.6074	11.0121	12.3859	10.8365	11.6555	11.7353
FAM50B	9.34141	9.06604	8.46439	9.44089	9.56082	8.64611	9.75681	9.94169	9.18905	9.29471	9.03127	9.20117	8.82611	9.60875	8.60494	8.50423	8.91991
FAM53A	4.31779	4.53915	4.03756	4.55215	4.63973	5.08752	4.29898	4.90228	4.45242	4.56988	5.06979	4.77416	4.56124	4.16295	4.46978	4.50726	4.68391
FAM53B	10.9431	10.3709	9.93003	10.7265	10.5616	10.5591	10.8531	10.5312	11.054	10.6809	10.4508	10.0086	10.4691	10.7526	10.0524	9.79221	10.5988
FAM53B-AS1	4.139	4.14107	3.93745	3.83514	4.01507	3.97613	4.72724	3.76659	4.72796	4.33399	4.03791	3.37839	3.41232	3.5264	3.8032	3.94706	3.82692
FAM53C	9.33365	10.2214	10.0061	9.78826	9.11235	9.92881	7.94334	7.36213	8.22152	10.2114	10.0421	9.85705	10.0516	9.68619	10.0996	10.2091	9.9836
FAM57A	6.90883	7.68735	7.91836	7.01375	7.11443	8.30126	6.93698	7.82077	6.85048	7.08122	7.32097	7.20791	7.14896	7.59119	7.27421	8.37108	8.64195
FAM57B	14.1269	13.3244	13.1567	13.8276	13.7579	13.6324	13.5512	12.0395	12.9183	13.0384	12.9872	12.6768	13.4712	13.7859	12.5642	12.0375	13.0801
FAM66A	3.55091	4.35641	5.02675	4.79696	4.30486	3.86274	4.01002	2.58774	4.22765	5.31548	4.29377	5.0085	5.09471	4.38071	5.99895	4.45001	5.40207
FAM66B	5.02052	6.02568	5.6699	4.83363	4.73419	5.1307	4.53127	4.01332	4.09692	6.12975	5.69734	5.56555	5.63328	4.62133	6.05944	5.99934	5.84796
FAM66C	6.5601	6.5978	6.7274	7.32823	6.91866	6.88149	6.95554	7.11923	7.03648	7.38786	7.35467	7.21693	6.529	6.59807	7.51482	7.24099	7.19588
FAM66D	5.05214	6.00652	5.98427	5.1249	5.09131	4.84802	4.72724	5.18925	4.72796	5.70546	5.64313	5.24459	5.22058	5.41985	6.1913	5.71034	5.11062
FAM66E	3.07598	3.12773	3.38552	3.26912	3.11035	3.86274	2.58774	2.58774	3.28699	3.92216	3.15555	3.37839	3.5911	3.13598	3.91197	2.58774	3.70254
FAM69A	7.94736	8.18676	7.94069	8.01761	7.97688	7.67376	7.4236	8.34798	7.43552	7.92259	8.01696	8.51008	7.92435	8.39286	7.9336	7.87681	7.54854
FAM69B	8.23064	8.09978	8.35645	8.75491	8.58634	8.25469	8.76868	10.2209	8.85394	8.55139	8.32358	8.52466	7.96572	8.7099	8.08561	8.10042	8.60399
FAM69C	10.3605	9.4398	8.94755	9.93843	10.4032	10.0165	10.4676	10.5939	11.0154	9.80613	10.8544	9.73856	9.67973	9.26785	9.44715	8.26345	10.086
FAM71D	4.77539	4.88487	5.26392	4.45887	4.90482	5.21316	5.24718	5.42622	5.7308	4.56988	5.15103	4.91966	5.05002	4.62133	5.25665	4.18964	5.22728
FAM71E1	8.66063	8.0072	7.49652	8.10614	8.6791	7.58613	9.42264	10.0145	9.33132	7.48007	7.21488	7.51618	6.80199	8.00078	7.06545	7.39682	7.9683
FAM71E2	3.55091	3.12773	3.82684	3.26912	2.58774	3.86274	2.58774	3.43257	2.58774	3.20137	3.38573	3.37839	3.17472	3.13598	3.68098	3.11774	3.15544
FAM71F1	6.21133	6.28581	6.04787	6.46129	6.97475	6.88149	7.52638	8.09161	7.02053	6.4191	6.93183	6.38868	6.4807	7.2005	6.07904	5.73307	5.96258
FAM71F2	8.68032	8.61769	8.5431	8.61863	8.26576	9.2216	8.29571	8.15742	8.3481	9.24569	8.89496	8.43873	9.04585	8.14664	8.57443	8.14294	9.23643
FAM72A	3.27501	3.34707	3.38552	3.4185	3.11035	3.17266	3.32014	2.58774	2.58774	3.78926	3.82715	2.58774	2.58774	2.58774	3.36979	3.11774	3.82692
FAM72B	3.07598	3.76899	3.38552	3.26912	3.32289	3.58767	3.32014	3.43257	3.28699	3.63544	3.70275	3.15026	3.41232	3.35854	3.91197	3.49584	3.15544
FAM72C	2.58774	3.51258	3.1554	2.58774	3.32289	2.58774	3.32014	4.01332	2.58774	2.58774	2.58774	2.58774	2.58774	2.58774	2.58774	2.58774	3.15544
FAM72D	2.58774	3.51258	2.58774	3.26912	3.32289	2.58774	2.58774	2.58774	2.58774	3.44925	3.15555	2.58774	3.5911	2.58774	3.68098	3.33318	2.58774
FAM76A	9.42403	9.31604	9.13584	9.33805	9.30294	9.52996	9.52538	9.27778	9.77487	9.67782	9.43284	9.10743	9.50844	9.02667	9.09981	8.75228	9.45571
FAM76B	8.3492	8.79424	9.328	8.06991	7.74431	8.79021	7.58708	7.09701	7.62655	9.08485	8.99171	8.78297	9.21462	8.16443	9.48226	9.58587	8.99115
FAM78A	9.62411	8.94654	10.3649	10.3841	10.361	10.175	9.89753	10.4892	10.2376	9.4348	9.9083	10.8693	9.59192	10.4073	9.46389	10.6743	9.98896
FAM78B	10.3467	9.81899	9.54201	10.3014	10.303	10.2833	10.2783	10.2132	10.4396	9.89246	10.4537	9.82943	9.89224	9.77712	9.88576	9.23929	9.93439
FAM81A	6.02218	6.4503	6.50494	6.79989	6.71407	6.61187	6.25641	7.6934	6.48196	6.64368	6.5056	7.14314	6.54474	6.91495	6.79777	6.69448	6.59263
FAM81B	3.65987	3.51258	3.82684	3.26912	3.32289	3.58767	3.83112	2.58774	3.28699	3.78926	3.82715	3.5503	3.17472	3.13598	3.53995	3.63085	3.15544
FAM83A	3.07598	3.87505	3.70247	3.5428	3.48343	3.17266	2.58774	3.76659	3.77683	3.78926	3.70275	3.5503	3.41232	3.5264	3.36979	3.74802	3.93753
FAM83A-AS1	3.07598	3.34707	2.58774	2.58774	3.73246	3.17266	3.32014	3.43257	2.58774	2.58774	3.15555	3.15026	3.5911	3.13598	3.36979	3.11774	3.38557
FAM83C	3.27501	2.58774	2.58774	2.58774	3.48343	2.58774	2.58774	3.43257	2.58774	2.58774	2.58774	2.58774	3.17472	3.66558	2.58774	3.11774	2.58774
FAM83C-AS1	4.31779	3.97116	4.03756	4.55215	4.36736	3.17266	5.36531	5.49698	5.56259	3.78926	3.55912	3.5503	3.73902	3.89369	3.8032	4.11447	3.38557
FAM83D	3.65987	3.97116	3.38552	4.30425	3.32289	4.41617	2.58774	3.76659	3.28699	4.04008	3.70275	3.81613	3.41232	3.35854	4.10077	3.63085	3.93753
FAM83E	4.26115	3.51258	3.93745	4.358	4.0947	4.1726	5.11792	4.38538	3.56741	4.76863	4.43798	4.87291	3.73902	4.38071	3.68098	3.33318	3.55894
FAM83F	5.6706	6.02568	6.31197	6.09139	6.07279	6.1624	6.55379	7.55367	6.45842	6.40027	6.1291	6.46661	6.30681	6.17286	6.20918	6.85693	5.87164
FAM83G	4.69608	5.41629	5.79923	5.3399	5.60777	5.62523	4.53127	6.45896	4.64255	5.14113	4.79169	5.8023	5.22058	5.5357	5.32497	7.43841	5.96258
FAM83H	8.78408	8.58924	8.28409	9.08576	8.72061	8.73021	9.12425	9.82508	9.5186	8.92689	9.27703	8.44641	8.55131	8.4116	9.04894	8.45783	9.17421
FAM84A	7.93921	8.37262	8.56841	8.58309	8.30268	7.50084	7.56311	9.05999	7.58383	8.95605	8.57985	9.42749	7.73906	8.58009	8.47882	8.95911	7.90724
FAM84B	10.1176	10.0394	10.129	10.008	10.2118	10.7616	10.1535	9.66843	9.56597	10.2962	10.3902	9.96387	10.4732	10.259	10.4646	10.264	10.2878
FAM85B	3.92673	4.48118	4.68379	4.90406	3.11035	3.58767	4.29898	3.43257	3.28699	3.63544	4.03791	3.5503	4.26481	3.66558	3.53995	4.03395	4.03765
FAM86B1	6.96623	7.98795	7.54836	7.14512	7.35163	6.58189	7.52638	7.41694	7.76682	7.84845	7.38759	7.0852	6.97437	7.13877	7.93893	6.54979	6.77817
FAM86B2	5.43167	6.67227	6.32908	6.56945	6.23542	5.87009	5.99301	7.00451	5.6906	6.10665	6.24202	6.43595	5.47594	6.02377	6.26151	5.98054	5.58631
FAM86B3P	6.7214	7.01492	7.20497	6.92713	6.48827	6.12117	7.17727	5.68996	6.50512	6.80956	7.29517	6.55485	7.09664	5.59021	6.95376	7.13531	6.56404
FAM86C1	5.9747	6.04458	5.58616	5.98558	6.10684	5.59519	6.6252	7.64831	6.93802	6.75144	5.9849	6.14467	5.77472	5.66818	6.09838	5.59084	5.69688
FAM86C2P	6.67292	6.64787	6.24137	6.50554	6.72503	5.98976	7.59892	7.6635	7.27016	7.1276	6.93183	5.94056	6.54474	5.83486	6.89998	5.77745	6.32924
FAM86DP	7.46403	7.21883	7.25042	7.45735	7.66709	6.98804	7.22392	7.0282	7.67823	7.79204	7.48207	6.51141	7.17945	6.83928	7.39566	6.87727	6.0686
FAM86EP	5.56703	5.6583	5.26392	5.28922	5.65489	5.65464	6.69321	6.27256	6.48196	6.26101	5.82434	4.77416	5.57245	4.72646	5.5688	5.12013	5.67004
FAM86FP	5.9747	6.25375	6.27711	6.47248	6.58772	6.12117	7.12905	6.23217	6.77639	6.6753	6.8514	5.94056	5.95155	5.32613	6.5406	6.49812	6.44363
FAM86GP	3.75714	3.51258	3.70247	4.24797	4.68782	4.07868	3.32014	4.21415	4.09692	4.33399	4.21461	3.5503	3.5911	3.66558	4.18438	3.85242	3.15544
FAM86HP	5.58837	5.50171	5.3687	5.68992	4.77897	4.94901	5.47412	5.56431	5.7308	5.50635	6.24202	4.61044	5.90324	4.38071	5.54056	5.15477	6.20488
FAM86JP	5.47827	5.22778	5.43438	6.06195	6.14009	4.94901	6.50412	6.56014	6.36017	6.34224	6.41237	5.50702	5.54102	4.86977	5.86962	5.18855	5.46623
FAM86KP	2.58774	3.12773	4.03756	3.65091	2.58774	3.17266	4.16357	2.58774	2.58774	3.44925	3.38573	2.58774	2.58774	2.58774	3.36979	3.11774	3.38557
FAM86LP	2.58774	2.58774	3.1554	3.65091	3.11035	2.58774	2.58774	2.58774	2.58774	2.58774	2.58774	2.58774	2.58774	2.58774	2.58774	2.58774	2.58774
FAM86MP	3.07598	3.51258	3.93745	3.65091	3.32289	3.17266	2.58774	3.76659	3.28699	3.20137	3.15555	2.58774	2.58774	2.58774	3.36979	3.11774	3.15544
FAM87A	4.81331	4.79509	4.93746	4.18888	4.63973	3.86274	4.29898	6.45896	4.09692	4.14659	4.79169	5.38202	4.68673	4.16295	5.06927	4.38998	4.21432
FAM87B	4.37187	4.53915	4.43755	3.65091	3.83561	4.41617	4.01002	3.76659	2.58774	3.63544	4.03791	3.81613	4.68673	3.78627	4.40448	4.03395	4.12941
FAM89A	9.38556	9.2469	8.4411	9.17201	9.39469	9.02197	9.99922	8.58164	9.36322	8.66172	8.54748	8.11655	9.02365	9.28217	8.308	8.22042	8.9858
FAM89B	5.78557	4.88487	4.84177	6.41562	6.4224	6.01252	6.87981	8.7965	7.44749	4.94111	5.33521	5.84991	4.68673	6.47468	4.89811	5.46017	4.84189
FAM8A1	10.6983	11.0147	10.7149	10.501	10.4168	10.65	10.2911	9.42751	9.90843	10.9835	10.7341	10.6909	11.0448	10.5837	10.9305	10.7804	10.5416
FAM90A1	5.28166	5.9674	5.6699	6.14848	6.36744	5.50098	6.37184	6.56014	6.41014	5.79533	6.5056	6.10613	6.17109	5.76583	6.94317	6.95584	5.69688
FAM90A11P	2.58774	2.58774	3.38552	2.58774	2.58774	2.58774	2.58774	2.58774	2.58774	3.20137	3.15555	3.15026	2.58774	2.58774	3.14408	3.63085	2.58774
FAM90A20P	3.75714	3.97116	4.12932	3.07176	3.83561	3.86274	3.61296	2.58774	3.28699	4.14659	4.79169	3.81613	4.62552	3.35854	4.46978	5.22152	4.29347
FAM90A25P	3.42562	4.14107	3.70247	3.5428	3.83561	3.73513	4.01002	5.18925	3.77683	4.14659	3.55912	3.69273	4.08357	4.44535	4.46978	4.03395	3.55894
FAM90A26	3.27501	3.76899	3.38552	2.58774	3.32289	3.17266	2.58774	2.58774	2.58774	3.20137	3.15555	2.58774	3.41232	3.35854	4.01046	3.33318	3.38557
FAM90A2P	3.07598	4.42037	4.21422	3.83514	3.92916	3.40946	3.32014	4.21415	3.28699	4.56988	4.21461	3.9259	4.90631	3.35854	5.39006	4.11447	3.15544
FAM91A1	9.67284	10.0476	9.88758	9.4578	9.5128	9.7507	9.43259	9.44078	9.35054	10.2525	9.68677	10.0086	10.1789	9.6297	10.3362	10.2935	9.96057
FAM91A3P	2.58774	2.58774	2.58774	3.07176	2.58774	3.17266	2.58774	2.58774	2.58774	2.58774	2.58774	3.15026	3.17472	2.58774	3.36979	2.58774	2.58774
FAM92A	9.05691	8.83788	8.80883	9.26944	9.16542	9.00519	8.80488	9.58722	8.86289	8.98464	8.80653	9.48266	8.63059	9.12757	8.73016	8.70199	8.70851
FAM92A1P1	4.139	3.64989	3.82684	4.72039	4.48351	4.61928	4.29898	4.21415	2.58774	3.44925	4.89098	4.66735	4.26481	4.38071	4.53182	4.7602	3.38557
FAM92B	3.07598	4.05936	3.38552	2.58774	3.73246	2.58774	3.61296	3.76659	3.94893	3.20137	3.15555	3.15026	3.5911	3.66558	3.53995	4.26024	4.03765
FAM95B1	4.88602	4.35641	4.7912	4.59633	4.16907	4.79448	3.83112	3.43257	4.34525	4.63959	4.93797	5.0085	5.00381	4.16295	4.85166	4.18964	4.03765
FAM95C	9.2701	8.68794	8.77817	8.76627	8.99773	9.6024	8.47973	5.35167	7.90334	8.48624	9.00502	8.53909	8.94608	9.5406	8.50781	8.12608	8.79988
FAM96AP2	3.65987	3.12773	3.70247	2.58774	3.32289	3.58767	2.58774	2.58774	3.56741	3.20137	3.38573	2.58774	4.49353	3.5264	4.10077	3.74802	3.38557
FAM98A	9.62538	9.87374	9.39418	9.86424	9.4368	9.40973	9.35799	9.94169	9.32161	9.90415	9.53727	9.83821	9.33671	9.59734	9.67988	9.5797	9.32394
FAM98B	10.1846	10.1045	9.89617	9.9839	9.89399	9.88821	10.0125	9.75244	9.82384	10.2221	9.90404	9.86423	10.1225	9.82682	9.93861	9.83302	9.91056
FAM98C	9.23724	8.62393	8.61426	9.37414	9.37229	8.87886	9.68649	9.6834	9.54387	8.79323	8.80653	9.16207	8.49592	9.2513	8.51497	8.50748	9.06414
FAM9B	3.75714	3.34707	3.38552	3.65091	3.61673	3.58767	3.32014	2.58774	3.94893	3.44925	3.15555	2.58774	2.58774	3.13598	3.14408	3.49584	3.38557
FAM9C	2.58774	3.34707	3.1554	2.58774	2.58774	3.17266	3.32014	3.43257	3.56741	3.44925	2.58774	3.15026	2.58774	2.58774	2.58774	3.11774	3.15544
FAN1	9.07376	9.54886	9.88183	9.02463	8.23171	9.34897	6.28615	6.19061	6.95491	9.53267	9.20275	9.30405	10.0502	8.59983	9.96367	9.52611	9.01764
FANCA	6.39034	6.5978	6.66152	7.05146	6.47533	7.07655	6.22603	7.26585	6.45842	7.42546	6.79107	6.59701	6.81502	6.59807	7.07519	6.64785	6.89739
FANCB	3.65987	3.97116	4.21422	4.40947	4.23892	4.34034	3.32014	4.21415	3.56741	4.14659	4.12969	4.11639	4.17774	4.38071	4.53182	4.50726	4.43766
FANCC	8.1517	8.00241	8.38928	8.31248	8.41822	8.27816	8.28842	8.27079	8.47033	8.16396	8.20403	8.31835	8.17167	8.20796	8.55372	8.6201	8.15655
FANCD2	7.76562	7.33013	7.57716	7.21322	7.06363	7.18002	7.7762	6.38729	7.61599	7.59174	7.64747	7.56641	7.20932	7.14775	8.20109	7.36841	7.88438
FANCD2OS	3.42562	3.12773	3.82684	3.5428	3.32289	3.73513	2.58774	3.43257	3.28699	2.58774	3.15555	3.37839	3.17472	2.58774	3.36979	3.33318	3.70254
FANCE	7.65544	7.62639	6.83885	7.60146	7.49901	7.08723	7.43686	7.07443	7.38664	7.2995	7.45126	7.05533	7.56534	7.50301	7.34025	7.18505	7.0998
FANCF	8.48419	8.41286	7.48136	8.40843	8.53141	8.19673	8.42096	8.03437	8.19339	8.48179	8.04815	8.20069	8.35629	8.54318	7.87358	7.87681	7.76429
FANCG	9.65305	9.2469	9.05375	9.55664	9.59246	9.5609	9.99698	9.77007	10.0406	9.32731	9.72908	9.37012	9.1469	9.48507	9.16724	9.19352	9.58356
FANCI	7.98745	8.23246	7.99505	7.74629	7.91622	8.29207	7.50137	7.88694	8.17193	8.52135	8.1571	7.85321	8.12026	7.19184	8.51854	7.99759	8.23091
FANCL	8.38565	8.36144	8.27533	8.34012	8.01743	8.28281	7.00983	5.68996	6.45842	8.6299	8.53652	8.44641	8.65968	7.90349	8.58126	8.40641	8.39352
FANCM	7.23657	7.66328	7.04907	7.09545	6.4224	6.61187	6.6252	5.7488	6.90364	7.82755	7.31242	6.97251	7.54987	6.04329	7.7147	7.16039	7.19588
FANK1	9.13034	8.24467	9.00163	8.92879	9.26042	9.10569	10.1005	8.9774	9.56597	8.36583	8.57629	8.21425	8.57059	8.99968	8.22748	9.12095	8.8626
FAP	7.7235	8.19518	7.54836	7.82233	7.76563	8.33299	6.28615	4.90228	6.17005	8.43652	8.91766	8.79806	8.41719	7.55116	8.82248	8.67037	8.25784
FAR1	10.6297	10.8339	11.1096	10.7757	10.735	10.6643	10.6732	10.7689	10.7969	11.094	10.8396	11.2394	11.0849	10.2887	11.2804	11.0419	10.8045
FAR1-IT1	3.65987	3.34707	2.58774	3.07176	3.48343	3.40946	3.32014	3.43257	2.58774	2.58774	3.38573	2.58774	3.17472	3.5264	3.14408	3.11774	3.15544
FAR2	7.46971	8.32739	8.554	8.51197	7.81759	7.24826	7.04492	8.41229	6.28177	8.18601	7.89068	9.14566	7.56534	8.03503	8.41902	8.15545	7.39517
FAR2P1	4.07267	4.92758	4.29337	4.12661	4.30486	4.61928	3.61296	4.79111	3.56741	3.44925	5.06979	5.59391	4.68673	4.24007	4.26235	4.11447	5.22728
FAR2P2	7.93101	7.83474	8.05256	7.87788	7.51799	7.70182	7.47591	9.80811	8.42872	7.46209	7.91909	8.81595	7.94223	7.56463	7.68325	7.612	7.6264
FAR2P3	4.81331	5.47382	5.52741	4.86931	4.30486	4.73866	3.61296	4.66963	3.94893	5.09383	5.26448	5.87312	5.44222	4.50679	5.39006	4.89127	4.93758
FARP1	9.84846	10.0729	10.7936	9.94444	9.82842	10.2972	9.53157	8.50788	9.2821	9.91078	10.0928	10.1517	10.5892	9.80006	10.7428	10.7601	10.4257
FARP1-AS1	3.07598	2.58774	3.38552	2.58774	2.58774	2.58774	2.58774	2.58774	3.28699	2.58774	3.15555	2.58774	3.17472	2.58774	3.14408	2.58774	3.38557
FARP2	9.57761	9.93907	10.165	9.64791	9.22624	9.79855	8.06778	8.23059	8.25592	10.0237	9.84312	9.62476	10.3176	9.15674	10.3066	9.79354	9.81261
FARS2	8.63563	7.90827	7.7196	8.45693	8.69862	7.86581	9.16858	8.6594	8.82674	7.83455	7.93029	7.90987	7.77275	8.20796	7.43396	7.25658	7.67385
FARSA	10.8489	10.5676	10.2854	10.885	10.9102	10.4141	11.0821	11.1771	10.9444	10.6042	10.3973	10.3314	10.1238	10.7526	10.0586	10.2436	10.5714
FARSA-AS1	3.55091	3.51258	3.38552	3.07176	3.61673	3.58767	3.61296	2.58774	3.56741	3.78926	3.55912	3.69273	2.58774	3.5264	3.36979	3.74802	3.70254
FARSB	10.365	10.1593	10.0491	10.2881	10.4015	9.57234	11.1236	11.3488	10.8189	10.2314	10.0408	9.99953	10.0127	10.165	9.91581	9.82782	9.9983
FAS	6.68275	6.47827	8.33554	6.47248	6.53885	7.05493	6.28615	6.49348	7.17256	6.54438	7.62694	7.87044	6.85339	6.7476	8.17421	9.82912	7.65371
FASN	11.8406	11.9153	12.4877	12.367	11.816	11.8018	11.6424	13.3646	11.6271	12.2701	12.1046	12.7953	11.6773	12.5013	12.1801	12.4056	11.9042
FASTK	11.7591	11.07	10.8277	11.9893	12.1222	11.5427	12.6217	13.3403	12.9728	11.406	11.4509	11.5684	10.8575	11.8181	11.0492	10.922	11.4972
FASTKD1	9.46859	9.36533	9.26527	9.64668	9.34247	9.53386	9.65	9.20187	9.36322	9.65033	9.45434	9.55723	9.43252	9.35173	9.52365	9.19554	9.07679
FASTKD2	9.14812	9.67152	9.52364	9.08213	8.72334	9.06038	9.24208	8.86374	9.2821	9.67197	9.2836	8.87971	9.69386	8.76922	9.68306	9.60576	9.42635
FASTKD3	7.03682	8.00241	7.03874	7.30969	7.002	7.33149	7.29845	7.07443	7.05225	7.89607	7.51224	7.32096	7.54208	7.18313	7.70847	7.30236	7.81354
FASTKD5	8.88512	9.04758	7.90707	8.82178	8.54071	8.98822	8.37354	7.36213	7.85028	9.20308	8.46513	8.41153	8.88887	8.9544	8.01161	7.9312	8.44128
FAT1	7.30803	6.90612	7.66028	7.71378	7.002	7.81534	5.57504	5.80528	5.60657	7.92259	7.47443	8.19614	7.69755	7.25969	8.54675	8.2673	8.26228
FAT1P1	3.07598	2.58774	2.58774	2.58774	3.11035	3.40946	2.58774	3.43257	2.58774	2.58774	3.15555	2.58774	3.17472	2.58774	3.36979	2.58774	2.58774
FAT2	4.56718	4.69871	5.40192	4.55215	4.58976	4.99678	4.16357	5.35167	4.88364	4.94111	5.58675	4.61044	5.44222	4.16295	5.82374	5.34599	4.43766
FAT3	6.7309	7.83474	8.04743	7.62663	7.75501	7.34045	7.83743	9.91974	7.68835	7.83455	7.70082	8.24979	7.88176	7.52384	8.03172	7.35399	6.93131
FAT4	5.76705	6.51923	6.57824	6.64057	6.08992	7.19985	5.04838	5.00488	5.08755	6.82373	6.86317	7.18051	6.62095	6.15506	7.32402	6.61186	6.70157
FAU	12.0362	11.1742	11.2986	11.829	12.414	11.4934	13.2877	13.5289	13.3904	11.302	11.3004	11.4962	11.1491	12.0782	10.7959	11.5266	11.6616
FAUP1	4.37187	3.97116	3.38552	3.26912	3.92916	3.17266	4.63299	4.21415	4.55106	4.14659	3.70275	3.5503	3.73902	3.99101	2.58774	3.85242	3.70254
FAUP2	3.27501	3.51258	3.1554	2.58774	3.32289	3.17266	3.32014	2.58774	3.28699	3.20137	2.58774	3.15026	2.58774	3.35854	2.58774	3.33318	3.38557
FAXC	9.55112	9.6115	9.36766	9.58258	9.64945	9.16481	9.38556	9.59515	9.02723	9.49343	9.43087	9.59916	9.64924	9.71362	9.58954	8.92053	9.00711
FAXDC2	9.1357	8.82709	9.26306	10.057	9.62489	9.71503	9.07851	10.0838	9.60918	9.6817	10.1003	9.87707	9.31173	9.23035	9.72223	8.97801	9.41444
FBF1	8.33374	7.71689	7.41907	8.27478	8.48076	8.04075	9.54386	10.0951	9.81233	7.78483	8.01696	7.78214	7.54208	7.9758	7.62486	7.7001	7.86115
FBH1	10.1612	10.393	9.85123	10.3797	9.99441	10.2821	8.65995	7.22546	8.40439	10.3163	10.1811	10.1876	10.3459	10.1683	10.226	10.2572	10.1255
FBL	10.7889	10.2449	10.5969	10.4859	10.941	10.5173	11.9569	12.3688	12.0713	10.0314	10.1526	10.0508	9.98278	11.1979	9.81504	10.8622	10.6881
FBLIM1	7.30803	7.06177	6.83885	7.27187	7.81759	7.78942	7.52638	7.97477	7.52858	6.85166	7.51968	7.65529	6.91516	7.81613	7.78748	8.74125	7.99523
FBLL1	7.97155	8.02147	7.95721	9.07118	9.45495	7.8904	8.77391	11.1876	8.85842	7.94216	8.1086	8.95968	7.98884	9.52002	7.48594	7.85139	7.88438
FBLN1	6.34144	6.31716	6.48982	6.77303	7.03754	6.14193	7.38308	9.34991	6.93802	6.21859	6.59313	7.59435	5.82754	7.6108	6.76202	6.7507	6.08889
FBLN2	6.3661	6.9566	7.66699	6.53785	6.18856	7.15991	6.06357	6.71433	5.7308	6.75144	7.52708	7.40225	6.93914	7.63653	8.0808	10.3937	7.4967
FBLN5	5.76705	5.86461	5.3687	5.81925	6.05545	5.79311	5.24718	5.56431	5.47023	5.47021	5.77491	7.26988	5.40766	6.3078	5.59649	5.98054	5.77445
FBLN7	7.87654	7.69331	7.4349	7.26547	7.62688	7.20966	7.88654	7.58591	7.33603	7.58345	7.24214	7.15257	7.47813	7.16555	8.08561	7.39682	7.4739
FBN1	7.48099	8.45552	8.34812	7.83965	7.68958	8.20655	6.73683	7.07443	7.34885	7.71067	8.23146	8.28448	7.83149	7.24303	8.54326	8.15129	7.9683
FBN2	6.47207	6.9566	5.15049	7.2461	4.53775	7.571	6.22603	6.71433	6.25465	6.64368	5.6705	6.2544	7.30461	5.85714	6.07904	8.43407	5.79938
FBN3	4.00215	4.96897	5.11048	4.68035	4.86419	4.55514	3.32014	4.01332	4.64255	5.43312	5.02727	4.61044	4.68673	5.11705	5.06927	5.92262	4.68391
FBP1	4.65454	4.59458	3.38552	4.24797	4.73419	4.25944	4.01002	4.21415	4.22765	4.82866	4.89098	4.02528	4.95595	3.89369	5.3579	5.28516	4.3677
FBRS	11.7263	11.5901	11.4112	11.9219	11.7417	11.7815	12.178	12.1007	12.2346	11.6366	11.683	11.3677	11.6417	11.6947	11.5584	11.3397	11.8591
FBRSL1	11.9484	11.7175	11.9644	11.7585	11.7306	12.0141	12.0749	12.3769	12.1094	11.5351	11.6697	11.4526	11.7614	12.1003	11.51	11.6062	12.0102
FBXL12	8.97158	8.93904	8.52843	9.03594	9.0067	8.8572	8.9319	7.7514	8.7564	8.98149	9.18181	8.59197	8.89194	8.53978	8.63153	8.4779	9.06921
FBXL13	6.7683	6.7315	6.83885	6.40397	5.92778	6.1624	6.45267	4.66963	5.56259	6.72147	6.45975	5.67573	6.7622	5.85714	6.9109	6.51122	6.12861
FBXL14	7.98349	8.36518	8.96126	7.99846	7.79703	8.36404	7.16137	7.14111	6.81391	8.36583	7.8964	8.51739	8.84522	8.53295	8.43797	8.77678	8.43343
FBXL15	9.92577	9.11343	8.97484	9.97021	10.3247	9.46804	11.4411	12.5476	11.7156	9.33473	9.20044	9.43908	8.92526	10.3277	8.38034	8.45108	9.45958
FBXL16	10.7013	10.9589	11.2614	11.5173	11.1799	11.1183	10.0539	10.5187	9.83753	10.9549	11.0641	11.7734	10.6834	11.5149	10.5919	11.0976	10.8264
FBXL17	10.5062	10.4076	10.8096	9.95738	10.3229	10.4904	10.8244	10.6155	10.6507	10.6643	10.2741	10.3365	10.8645	10.3336	10.4535	9.94774	10.1758
FBXL18	6.40231	6.94664	7.07961	6.62061	5.94674	6.61187	6.89912	6.87983	7.60535	7.56673	7.08031	6.9182	7.22889	6.43107	7.69591	7.41082	7.14864
FBXL19	10.1821	10.0933	9.92444	10.3871	10.0904	10.1624	9.51293	10.0496	9.52425	9.90248	9.91677	10.1517	9.93599	10.3724	9.79753	9.51159	9.84403
FBXL19-AS1	7.66536	7.39738	7.10953	6.36845	6.38138	7.73615	6.89912	6.38729	7.15806	7.1046	7.14917	7.18051	7.05337	6.8722	7.7147	7.55643	6.42784
FBXL2	9.87647	10.0729	10.322	9.84829	9.83095	9.59681	9.40591	9.50115	9.06264	9.86198	9.67517	10.122	10.1599	9.74203	9.79753	10.0019	9.87768
FBXL20	10.1769	10.3276	10.4558	10.0052	9.85848	10.5261	9.51293	8.92799	9.38824	10.1099	10.1467	9.9943	10.6593	10.4082	10.2541	10.2368	10.076
FBXL21	5.45516	5.79914	5.91769	5.68992	5.98391	5.62523	5.36531	5.49698	5.7308	6.28175	6.26	6.63796	5.71984	5.69324	6.36072	5.88264	6.20488
FBXL22	5.22779	4.53915	4.84177	5.00317	4.53775	4.94901	5.57504	5.27286	5.7308	5.43312	4.89098	4.87291	4.8011	4.67496	4.98642	4.32685	5.26406
FBXL3	9.19508	9.78316	9.49565	9.35771	8.7124	9.52211	8.77912	8.50788	8.47618	9.86026	9.55908	9.49196	9.56718	9.33613	9.55002	10.0585	9.68621
FBXL4	8.3645	8.62705	8.87116	8.27159	8.26202	8.35965	8.0069	8.25083	7.81378	8.58081	8.61152	8.33913	8.90718	8.13315	8.89834	8.92297	8.51752
FBXL5	11.185	11.2372	10.9386	11.4099	11.2768	10.9705	11.2119	11.2188	11.0063	11.5243	11.4125	11.1973	11.1827	11.025	11.0833	10.8163	11.212
FBXL6	8.88087	8.55368	7.99505	9.20578	9.06587	9.13169	8.9551	8.9405	9.17833	8.98149	8.91202	8.66618	8.49189	8.77791	8.308	7.96478	9.02027
FBXL7	8.61531	8.55041	8.95579	8.72727	8.92146	8.82887	8.23634	9.13812	8.42267	7.98682	9.15102	9.19662	8.82931	8.81779	9.00894	9.32485	9.17185
FBXL8	5.3587	5.88578	6.31197	5.20953	5.19199	6.1624	5.62289	5.27286	5.14921	5.50635	5.528	5.82631	5.90324	5.76583	5.67639	6.34557	5.61478
FBXO10	7.68987	7.50293	7.5984	8.49294	8.112	7.72935	8.48612	8.91536	8.53339	7.57511	8.0987	8.10689	7.61077	8.059	7.564	7.55012	7.71331
FBXO11	8.45875	9.94282	9.86588	8.77979	8.11615	9.51027	7.06214	7.0515	7.14341	9.89246	9.49074	9.5643	10.2725	8.40413	10.2669	10.196	9.26766
FBXO15	9.27172	8.402	8.85068	8.91457	9.31021	8.93309	9.47493	9.50115	9.52707	8.66565	8.90635	8.80404	8.57059	9.10933	8.42283	8.50096	8.565
FBXO16	8.96758	8.54712	8.21708	8.33096	8.67065	8.55295	9.16858	7.96254	9.17833	8.53859	8.03264	7.52347	8.68113	8.70687	8.19218	7.97423	8.77214
FBXO17	8.81559	8.43079	8.64517	8.51467	8.88054	8.90322	8.52384	8.40328	8.73705	8.35126	8.49939	8.07752	8.78048	8.8206	8.5114	8.02057	8.66224
FBXO2	10.4406	9.97615	9.89617	11.0287	11.1315	10.1637	11.1409	13.6419	11.1865	9.84649	10.1089	10.8051	9.35016	11.4056	9.73455	10.6436	9.99297
FBXO21	10.4499	11.0182	10.9155	10.639	10.2435	10.6099	10.0837	10.0553	9.82154	10.9533	10.5897	10.8353	10.8598	10.4783	11.0016	10.9317	10.8808
FBXO22	10.5716	10.8224	10.962	10.057	10.0497	10.6136	10.2144	9.23271	9.81464	11.1406	10.3667	10.0203	11.5486	10.0971	11.4104	10.0903	10.4791
FBXO24	6.0831	5.63339	6.20472	5.54746	5.37353	5.87009	6.31529	5.9623	6.77639	5.90689	6.06908	5.56555	5.80138	5.87908	5.72724	5.90277	5.61478
FBXO25	9.47847	9.67604	9.65261	9.50197	9.58948	9.54164	9.57413	10.0086	9.67166	9.49122	9.37457	9.58358	9.79728	9.68002	9.94657	9.68556	9.4303
FBXO27	7.75172	7.68137	7.18638	7.9946	7.64425	7.37574	7.57515	8.19969	7.34885	7.63248	7.74593	8.0374	7.08595	7.86592	7.25721	6.8048	7.36244
FBXO28	8.70937	9.3083	8.50241	9.08213	8.73419	8.94781	9.00485	8.90263	8.68751	9.75174	8.78509	9.17368	9.19984	8.88637	9.16269	9.18947	8.95323
FBXO3	10.2437	10.5933	10.4096	10.3663	10.2726	10.3346	9.89514	10.0978	9.64595	10.7991	10.5657	10.5758	10.6719	10.1348	10.6757	10.3769	10.3568
FBXO3-DT	3.27501	2.58774	2.58774	3.07176	2.58774	2.58774	3.83112	4.01332	2.58774	2.58774	3.15555	2.58774	2.58774	2.58774	2.58774	2.58774	3.15544
FBXO30	8.63815	9.09331	8.83587	8.71325	8.46457	8.99673	8.38725	6.95593	7.87705	9.27941	8.6391	8.89382	9.36348	8.66688	9.23165	9.02649	8.8271
FBXO31	11.4541	11.1614	11.291	10.8619	11.7292	11.5178	11.4188	11.3698	11.1936	10.8613	11.0064	10.4497	11.0282	11.0461	10.375	10.3436	10.9122
FBXO32	10.9282	11.0241	11.0023	11.0202	10.9108	10.609	11.1984	10.2488	10.5573	11.4362	10.6953	10.5653	11.5077	11.0693	10.8199	10.4658	10.9248
FBXO33	8.53646	8.77752	8.87696	8.55715	8.4613	8.73361	8.54845	9.22762	9.0781	9.08778	8.64251	8.29728	8.92227	8.5834	8.88735	8.82195	8.82109
FBXO34	9.68751	9.89456	9.67608	9.65282	9.44178	9.57424	8.77912	8.10279	8.45856	9.84994	9.62606	9.70535	10.0774	9.75088	9.6558	10.203	10.0402
FBXO36	8.88512	8.81076	8.445	8.14845	8.41822	8.3104	8.15853	6.42357	7.42346	8.71956	8.14753	7.8931	9.03201	8.20796	8.39981	8.17197	8.47608
FBXO36-IT1	2.58774	3.12773	2.58774	2.58774	2.58774	3.17266	2.58774	2.58774	3.28699	2.58774	2.58774	3.15026	3.41232	2.58774	3.14408	2.58774	2.58774
FBXO36P1	3.27501	3.12773	3.38552	3.26912	3.32289	3.73513	2.58774	2.58774	2.58774	3.20137	3.15555	3.15026	3.98073	3.13598	3.14408	3.11774	3.38557
FBXO38	9.28464	10.0683	9.40426	9.52756	9.25289	9.53581	9.02252	8.33856	8.67231	10.013	9.79491	9.40205	9.84396	9.14335	9.97799	9.74333	9.77894
FBXO39	3.07598	2.58774	3.55888	2.58774	3.11035	2.58774	3.61296	2.58774	2.58774	2.58774	3.15555	3.37839	2.58774	2.58774	2.58774	3.33318	2.58774
FBXO4	7.55226	7.29136	6.96427	7.30345	7.68958	7.21941	7.6567	6.71433	7.39902	7.64049	7.32097	7.05533	7.19943	7.09299	7.61822	6.90724	7.3789
FBXO40	3.27501	3.87505	3.82684	4.93792	4.01507	3.40946	3.32014	5.80528	2.58774	3.63544	2.58774	4.72185	3.17472	4.44535	4.3355	4.11447	3.15544
FBXO41	9.24717	9.95773	10.0439	9.90387	9.46963	9.69773	8.34572	9.65711	8.57213	9.75727	9.7733	10.1634	9.57484	9.58088	9.68147	9.89027	9.31115
FBXO42	10.6221	10.263	10.9155	10.4455	10.5616	10.5465	10.32	9.9479	10.3357	10.202	10.0878	10.8419	10.263	10.8403	10.0622	11.2242	10.605
FBXO43	3.84548	3.97116	3.70247	4.06073	4.16907	4.34034	4.01002	4.01332	4.09692	4.63959	3.82715	4.02528	3.17472	3.5264	4.01046	3.63085	3.82692
FBXO44	11.1893	10.9706	11.0486	11.4905	11.6238	11.235	11.8887	13.1702	12.1769	10.6896	11.0332	11.3692	10.8039	11.7768	10.5706	11.2207	11.1469
FBXO45	9.26359	9.36347	8.98829	9.12159	8.74496	8.76717	8.94122	8.74749	8.98274	9.52837	8.93722	9.09283	9.08926	9.2048	9.01148	9.1252	8.74702
FBXO46	9.88392	9.27098	8.88562	9.66864	9.41506	9.59868	9.38897	8.74035	9.25175	9.1282	9.27483	9.14566	9.02644	9.74941	8.80215	9.17929	9.52936
FBXO48	8.26366	8.47293	7.67367	7.75088	7.56132	7.81534	7.71225	7.09701	7.2152	8.21848	7.83809	7.30414	8.40435	7.71712	8.28305	7.58757	7.9683
FBXO5	7.07459	7.95363	6.32908	6.80874	6.36744	6.97659	5.79947	5.35167	5.7308	7.6721	7.12006	6.66462	6.86596	6.64967	6.99539	6.44451	7.00747
FBXO6	8.04936	7.76293	7.36226	8.05516	8.14491	7.65235	8.20572	8.19969	7.58383	7.31961	7.51968	7.58742	7.42824	7.94525	7.28263	7.30236	7.6195
FBXO7	11.2215	11.0683	11.8368	11.1589	11.0915	11.2475	11.3302	10.5558	11.1784	11.1561	11.0404	10.7086	11.5712	11.2674	11.2678	11.1992	11.533
FBXO8	9.1796	9.13546	9.00957	8.93485	8.78985	9.008	8.42096	7.48693	8.12802	9.08778	9.03127	9.00717	8.95197	9.03877	8.5114	8.86575	8.842
FBXO9	10.9189	11.2433	10.7076	11.1559	10.6792	11.011	10.6103	10.3946	10.6456	11.6286	11.1408	10.7174	11.4578	10.6091	11.2825	10.6641	11.1104
FBXW10	4.26115	4.14107	4.3676	3.83514	3.32289	3.86274	4.01002	3.76659	3.94893	3.92216	3.70275	3.9259	4.49353	3.66558	4.01046	3.74802	3.55894
FBXW11	10.6935	11.1316	11.1225	10.5667	10.4517	10.8323	9.85625	10.0026	10.1885	10.8275	10.7132	11.0646	11.3097	10.7064	11.0492	11.5763	10.9649
FBXW11P1	3.65987	3.76899	3.82684	3.74744	2.58774	4.34034	2.58774	2.58774	2.58774	3.78926	3.70275	4.27932	4.08357	3.13598	4.3355	3.74802	3.70254
FBXW12	4.98814	5.94743	5.5571	5.28922	5.22396	5.71168	5.62289	4.79111	5.20819	5.54156	5.58675	5.44592	5.33584	4.72646	5.5688	5.28516	5.72321
FBXW2	10.2716	10.7943	10.5586	10.5589	10.1873	10.4299	9.93767	9.57121	9.83753	10.9605	10.5265	10.4071	10.8793	10.2095	10.9325	10.6458	10.7946
FBXW4	11.3454	10.5676	10.5907	11.2592	11.5413	11.0435	11.8335	12.5805	12.2521	10.5752	10.8225	11.0344	10.4844	11.4065	10.3868	10.8038	10.9574
FBXW4P1	4.65454	4.42037	5.18936	4.24797	4.63973	4.41617	5.71395	5.62854	5.47023	4.49611	4.5042	4.96482	4.49353	4.31245	4.75355	5.28516	4.56676
FBXW5	11.5144	10.9409	10.6402	11.5492	11.5199	11.0298	11.8095	12.7894	11.9036	10.7947	10.8727	11.2121	10.4834	11.6862	10.5826	10.8333	11.2131
FBXW7	9.66421	10.3783	10.0166	10.0853	9.8106	10.1228	9.37184	9.44518	9.36637	10.3727	10.3174	10.1784	10.4824	9.69539	10.1727	10.0859	9.84699
FBXW7-AS1	2.58774	2.58774	3.1554	2.58774	3.11035	2.58774	2.58774	2.58774	3.28699	2.58774	2.58774	2.58774	3.17472	2.58774	3.14408	2.58774	3.15544
FBXW8	7.86367	8.75493	8.84181	8.11683	7.68958	8.38582	6.34384	6.10364	6.22701	8.91374	8.47664	8.31835	9.21462	6.99681	9.20755	8.72455	8.7279
FBXW9	8.65068	8.1176	7.29447	8.41423	8.42493	7.76303	8.84019	7.9989	8.482	8.19692	7.59911	7.44891	7.64028	8.19936	7.57775	7.15208	8.0731
FCAR	3.27501	3.76899	4.98285	3.5428	3.61673	3.58767	3.61296	3.76659	2.58774	2.58774	3.15555	3.5503	3.41232	3.5264	3.91197	5.68724	3.82692
FCER1A	3.42562	2.58774	3.1554	2.58774	3.48343	4.61928	2.58774	2.58774	2.58774	3.20137	3.93778	3.81613	3.17472	2.58774	3.53995	3.11774	3.15544
FCER1G	6.12714	6.18739	6.87416	6.51639	7.71172	6.37004	7.16137	6.05807	6.92093	5.14113	6.20537	6.6908	5.50886	7.25139	6.76202	7.45877	6.02714
FCER2	2.58774	2.58774	2.58774	3.07176	2.58774	2.58774	2.58774	2.58774	2.58774	2.58774	2.58774	3.37839	3.17472	3.35854	2.58774	2.58774	2.58774
FCF1	8.57905	8.98829	8.76259	8.74576	8.46782	8.46159	8.65429	8.46522	8.56665	8.8837	8.76958	8.78903	8.58203	8.5018	8.73324	9.42124	8.76277
FCF1P1	2.58774	3.12773	3.1554	3.26912	2.58774	3.17266	2.58774	3.43257	2.58774	2.58774	2.58774	2.58774	2.58774	2.58774	3.14408	3.11774	3.15544
FCF1P3	3.27501	3.12773	2.58774	3.07176	2.58774	2.58774	2.58774	2.58774	2.58774	3.20137	3.15555	3.15026	3.17472	2.58774	3.53995	3.11774	2.58774
FCF1P5	3.27501	3.64989	4.21422	3.26912	3.48343	3.58767	2.58774	2.58774	2.58774	4.04008	3.15555	2.58774	3.5911	3.13598	4.26235	3.85242	3.55894
FCF1P7	3.65987	3.34707	3.38552	3.65091	3.32289	3.58767	3.83112	5.10019	4.95511	2.58774	2.58774	3.15026	3.73902	2.58774	3.8032	3.33318	3.38557
FCGBP	6.78664	6.67227	6.76552	6.34426	7.65572	6.79277	7.70131	8.046	9.07039	7.06938	6.90931	6.98313	6.41366	8.84286	9.53426	8.72175	6.04802
FCGR1A	4.81331	4.88487	4.84177	4.79696	5.58361	5.2526	6.28615	5.27286	5.7308	5.04482	4.89098	5.64898	4.62552	5.32613	5.18476	5.77745	4.8906
FCGR1B	4.07267	3.76899	4.03756	3.74744	4.48351	4.1726	4.72724	4.21415	4.45242	4.41772	4.03791	5.05081	3.41232	4.24007	3.91197	4.18964	3.55894
FCGR1CP	3.92673	4.28889	2.58774	3.65091	4.30486	3.86274	4.01002	3.43257	4.09692	2.58774	4.29377	4.61044	3.5911	3.5264	3.91197	3.63085	3.55894
FCGR2A	5.9907	5.26105	6.97515	6.2432	7.1635	6.40475	6.57799	4.90228	5.80791	4.56988	5.6705	7.13364	5.80138	5.50763	6.37661	7.54379	6.60671
FCGR2B	4.139	4.59458	3.70247	4.55215	5.25521	5.36455	4.4206	3.43257	3.77683	3.20137	4.12969	5.67573	4.8011	4.50679	4.46978	6.34557	4.29347
FCGR2C	4.20168	3.76899	5.61463	4.55215	4.23892	3.97613	3.32014	2.58774	2.58774	3.44925	4.5042	5.20797	4.56124	3.5264	4.75355	7.10977	4.03765
FCGR3A	7.02915	6.96648	8.04743	7.32823	8.22787	7.64514	7.07916	6.14779	6.61562	5.64218	7.03943	7.87044	7.20932	6.80558	7.64459	8.60497	7.33739
FCGR3B	4.47335	3.34707	4.68379	4.40947	3.73246	3.97613	2.58774	2.58774	3.28699	2.58774	3.55912	5.50702	3.17472	3.5264	4.46978	5.66376	3.55894
FCGRT	9.04936	8.32356	8.39738	8.95683	9.15335	9.22643	9.52538	9.57523	9.52707	8.19147	8.88059	8.7769	8.87963	9.13886	8.38816	9.28175	8.97502
FCHO1	8.11598	8.69686	8.4759	9.02463	9.02449	8.87578	8.9551	10.3578	8.47618	8.084	9.06724	9.15271	8.21151	9.05316	8.24911	8.40641	8.63854
FCHO2	8.10509	8.67897	9.33011	8.34315	8.16108	9.00238	7.52638	6.90565	7.48281	8.84611	8.48426	9.18978	9.2365	8.14216	9.5076	9.67256	8.62482
FCHSD1	9.19679	9.6895	9.93143	9.73606	9.47287	9.8636	8.84517	9.37317	9.49863	9.23251	9.78723	9.87991	10.3301	9.52863	10.2184	10.9378	10.0848
FCHSD2	9.63676	10.13	9.91883	9.52355	9.70013	10.0414	9.53773	9.47988	9.59313	9.78281	10.0002	9.88274	10.1914	9.75235	10.2487	10.0739	9.75079
FCMR	3.84548	4.05936	4.3676	4.12661	4.4268	3.40946	4.01002	4.66963	4.45242	4.33399	4.29377	4.27932	3.73902	4.50679	4.53182	5.28516	4.12941
FCN1	4.00215	3.76899	3.93745	3.65091	4.48351	4.41617	4.29898	4.21415	2.58774	3.20137	4.36801	3.81613	3.41232	5.07886	3.68098	5.18855	3.70254
FCN2	4.07267	3.87505	3.70247	3.9907	3.48343	3.73513	4.01002	2.58774	3.56741	2.58774	3.82715	4.02528	3.73902	4.95736	4.01046	4.11447	3.93753
FCN3	3.42562	3.64989	3.82684	4.55215	3.73246	3.58767	4.16357	3.43257	3.94893	3.44925	3.15555	3.69273	2.58774	3.78627	4.01046	3.94706	4.21432
FCRL3	3.07598	3.12773	2.58774	2.58774	2.58774	2.58774	2.58774	2.58774	3.28699	2.58774	2.58774	3.15026	2.58774	3.5264	2.58774	2.58774	3.15544
FCRL4	3.07598	3.64989	3.70247	2.58774	3.11035	2.58774	2.58774	3.43257	2.58774	3.20137	3.15555	3.15026	3.73902	3.5264	3.36979	3.11774	3.15544
FCRL5	3.75714	3.34707	3.1554	2.58774	3.48343	3.40946	2.58774	2.58774	2.58774	3.63544	3.55912	3.15026	4.08357	3.89369	3.36979	3.49584	3.15544
FCRL6	3.55091	3.51258	2.58774	3.26912	3.32289	3.40946	2.58774	2.58774	2.58774	3.20137	3.15555	3.69273	3.41232	2.58774	3.68098	3.49584	2.58774
FCRLA	3.42562	3.34707	2.58774	3.83514	3.32289	3.86274	3.32014	4.01332	4.09692	3.78926	3.82715	3.5503	3.86701	3.13598	3.8032	3.63085	3.15544
FCRLB	4.92094	5.08599	5.33465	4.63903	5.22396	4.99678	4.97505	5.80528	5.08755	4.70571	4.89098	5.31502	4.74517	5.22557	4.89811	5.01056	4.84189
FDFT1	11.2864	11.2382	11.0531	11.2756	11.1197	10.9719	11.104	11.6732	11.0559	10.9693	11.176	11.4402	10.6265	11.5001	10.7557	11.1635	11.0366
FDPS	10.0454	9.6115	9.81997	10.1361	10.0112	9.60054	9.69478	9.17034	9.17474	9.78281	9.72587	10.2182	9.59756	10.2907	9.50939	9.61031	9.67127
FDPSP2	3.27501	3.12773	2.58774	3.26912	3.32289	3.40946	3.61296	2.58774	3.28699	2.58774	3.15555	3.15026	3.41232	2.58774	3.36979	2.58774	2.58774
FDPSP4	3.42562	3.12773	2.58774	3.26912	3.32289	3.40946	2.58774	2.58774	2.58774	2.58774	2.58774	3.15026	3.17472	2.58774	2.58774	2.58774	2.58774
FDPSP5	2.58774	3.34707	2.58774	3.5428	2.58774	3.17266	2.58774	4.01332	3.56741	2.58774	3.38573	2.58774	2.58774	2.58774	3.53995	3.11774	2.58774
FDPSP8	3.42562	3.12773	2.58774	3.07176	2.58774	3.40946	2.58774	2.58774	2.58774	2.58774	3.55912	3.9259	2.58774	3.35854	3.53995	2.58774	2.58774
FDX1	8.14816	8.18676	7.5984	8.28745	8.56218	8.16182	8.62566	8.91536	8.59917	8.11307	8.1994	8.39178	7.91834	8.25022	7.87358	7.96951	8.14217
FDX1P1	3.27501	3.12773	3.93745	3.07176	3.48343	3.17266	2.58774	2.58774	2.58774	2.58774	2.58774	3.37839	2.58774	2.58774	2.58774	2.58774	3.15544
FDX1P2	2.58774	2.58774	2.58774	2.58774	2.58774	3.17266	2.58774	2.58774	2.58774	3.20137	2.58774	3.5503	3.17472	3.13598	2.58774	2.58774	2.58774
FDX2	3.07598	3.12773	3.1554	3.26912	3.32289	3.40946	3.61296	4.01332	3.56741	3.44925	3.15555	3.37839	3.41232	3.35854	2.58774	3.11774	3.15544
FDXACB1	5.50099	5.60803	4.29337	5.74681	5.94674	5.59519	6.22603	6.68479	6.14069	6.38118	5.8954	5.24459	5.26008	5.29342	4.98642	4.71343	5.69688
FDXR	8.27342	7.91338	7.10953	8.28745	8.55608	7.872	9.05294	9.75244	9.43702	7.87585	7.84402	7.81218	7.68345	8.10118	7.64459	7.6829	7.92415
FECH	8.5499	8.74923	8.48353	8.9002	8.34931	8.68175	8.28842	8.32907	8.90685	9.13671	8.76019	8.39575	8.88887	8.23767	9.03905	8.52044	9.09929
FEM1A	8.65566	7.52314	7.45055	8.13448	8.38761	8.12085	8.43423	8.68937	8.7564	7.41615	7.42772	7.75146	7.66203	8.77212	6.7499	7.51816	7.45073
FEM1AP1	2.58774	2.58774	3.1554	3.07176	3.11035	2.58774	2.58774	2.58774	2.58774	2.58774	2.58774	3.15026	3.17472	2.58774	2.58774	2.58774	3.15544
FEM1AP2	4.26115	5.08599	5.33465	4.30425	3.61673	4.34034	2.58774	2.58774	3.28699	4.70571	5.26448	4.72185	4.74517	4.86977	5.02848	5.15477	4.98297
FEM1AP3	2.58774	2.58774	2.58774	2.58774	3.11035	2.58774	2.58774	2.58774	2.58774	3.44925	3.15555	2.58774	2.58774	2.58774	2.58774	2.58774	3.38557
FEM1AP4	2.58774	3.34707	3.1554	2.58774	3.11035	2.58774	2.58774	2.58774	2.58774	2.58774	2.58774	3.15026	2.58774	2.58774	3.14408	2.58774	2.58774
FEM1B	10.2569	10.6052	10.5748	10.4112	10.3706	10.3743	10.0774	10.0351	9.72173	10.844	10.2408	10.7205	10.7296	10.5204	10.4138	10.8248	10.1059
FEM1C	9.87647	9.96759	10.8104	9.78268	9.89157	10.2047	10.1635	9.20705	9.9405	10.4176	9.7482	9.95717	10.6905	10.5812	10.072	10.6923	10.3805
FEN1	9.52004	9.54228	8.79664	9.66014	9.38439	9.3644	10.2728	10.4305	10.4618	9.89414	9.36635	9.16905	9.20231	9.65193	9.25961	8.71895	10.3784
FENDRR	4.56718	4.14107	5.02675	4.79696	4.82227	6.14193	3.61296	4.90228	4.34525	4.56988	4.62702	5.94056	4.85475	5.44973	4.80352	6.41694	5.49723
FER	8.93925	9.31604	9.62359	8.75034	8.78203	9.52015	7.53873	6.87983	7.09855	9.10813	9.13659	9.22591	9.84712	8.66375	9.92658	9.84078	9.08683
FER1L4	8.9474	8.85922	9.99546	8.80425	9.24533	10.5094	9.47171	9.96943	9.95313	8.95926	9.18883	9.50305	9.69912	10.2392	10.4581	11.7131	10.4277
FER1L5	6.31635	6.22096	6.48982	6.0319	5.82897	6.79277	6.1308	6.14779	6.90364	6.64368	6.81551	7.00413	7.06431	5.5357	7.23133	6.81538	6.63446
FER1L6	3.42562	3.51258	3.38552	3.26912	3.11035	3.40946	2.58774	2.58774	2.58774	3.63544	4.36801	3.37839	4.34592	3.13598	4.53182	3.49584	3.55894
FER1L6-AS2	2.58774	3.12773	2.58774	3.26912	3.48343	3.17266	3.32014	4.79111	3.28699	2.58774	2.58774	3.15026	3.17472	3.66558	3.53995	3.33318	2.58774
FERMT1	3.07598	3.64989	3.38552	3.74744	3.11035	3.40946	3.32014	2.58774	3.28699	4.04008	2.58774	3.15026	3.17472	3.99101	3.36979	3.49584	2.58774
FERMT2	10.1612	10.6571	11.1922	10.1742	9.93805	10.4465	9.28664	9.3167	9.44598	10.3667	10.3396	10.6341	10.7809	10.2528	10.7819	11.5642	10.848
FERMT3	6.84903	6.4361	5.98427	6.74566	7.32314	6.45527	7.12905	7.22546	7.0044	5.73606	6.52057	6.66462	6.06556	7.00673	6.36072	7.07501	6.41187
FERP1	3.42562	4.6477	4.7386	3.65091	3.11035	4.61928	2.58774	2.58774	3.28699	4.56988	3.82715	3.81613	5.22058	3.13598	4.89811	4.50726	4.03765
FES	8.16574	7.33013	8.09797	8.09176	8.25073	8.53358	7.98903	8.7687	8.22152	7.48007	7.95794	8.23213	7.73222	8.76631	7.61156	7.73943	7.78296
FEV	6.43762	5.92718	5.94023	5.9698	6.46228	5.39994	7.20853	7.26585	6.75725	5.90689	5.528	4.87291	5.50886	6.10027	4.53182	4.89127	5.49723
FEZ1	11.0553	10.9877	11.1065	11.6295	11.512	10.8814	10.9863	12.0718	11.1049	10.9117	11.2704	11.6657	10.5056	11.5153	10.7089	11.0626	10.9878
FEZ2	10.2553	10.6146	10.6333	10.1759	10.2892	10.2277	10.2297	10.2713	10.0006	10.1299	10.2135	10.526	10.1939	10.6292	10.2931	10.4783	10.2702
FEZF1	6.32895	7.56273	7.15804	7.56024	7.54907	7.10838	6.71519	8.06899	7.70837	6.83777	7.48967	7.1897	6.95098	6.72374	6.32841	5.99934	6.4747
FEZF1-AS1	8.57905	9.99314	9.65261	9.57743	9.43514	9.74734	8.31017	9.26292	9.03913	9.15918	9.55547	9.93142	9.09991	8.80083	8.68962	9.15458	8.30593
FEZF2	9.35065	9.1891	9.91743	10.0588	9.8794	9.95672	9.50353	9.72377	9.42498	9.25093	10.0291	10.5837	9.27226	9.93955	9.24031	9.69701	9.89636
FFAR1	2.58774	3.51258	4.12932	3.26912	2.58774	2.58774	2.58774	4.66963	2.58774	3.20137	3.15555	3.9259	3.17472	4.67496	4.10077	3.94706	3.15544
FFAR2	2.58774	2.58774	3.1554	3.4185	3.11035	3.17266	3.32014	3.76659	2.58774	2.58774	3.15555	3.5503	2.58774	2.58774	2.58774	4.11447	2.58774
FFAR3	2.58774	2.58774	3.38552	2.58774	3.11035	2.58774	2.58774	4.21415	2.58774	2.58774	2.58774	3.15026	2.58774	3.66558	3.36979	3.74802	2.58774
FFAR4	4.00215	3.12773	3.1554	3.4185	3.48343	3.40946	2.58774	4.01332	3.56741	3.44925	4.21461	3.37839	3.17472	3.13598	3.91197	3.49584	2.58774
FGD1	9.52685	9.48682	9.15267	9.462	9.45986	9.58369	8.93657	8.9529	9.04307	9.24832	9.22111	9.38217	9.44511	9.38813	9.21416	9.28744	9.25881
FGD2	5.45516	5.68278	5.6699	5.6103	6.23542	5.56449	5.99301	4.90228	4.72796	4.76863	5.8954	4.82446	5.29848	5.44973	6.27853	6.30097	5.74906
FGD3	11.5402	11.3902	12.3985	11.0159	10.6566	11.2181	10.8269	9.3167	10.8597	11.7164	11.4244	10.741	12.3742	9.95751	12.1329	10.6287	11.462
FGD4	10.7133	10.8459	11.3537	10.3618	10.5447	10.6688	10.2144	8.9652	10.201	11.2395	10.8625	10.3241	11.7193	10.2202	11.5748	10.5313	10.9757
FGD5	5.56703	5.9871	5.82373	6.13442	5.4016	6.01252	5.42078	6.31184	5.6906	5.50635	5.58675	6.00494	5.87846	5.83486	6.60935	7.41777	6.04802
FGD5-AS1	11.2449	11.8724	11.4072	11.3352	10.9503	11.6442	10.2709	9.78749	10.0543	11.8673	11.6109	11.5386	11.7288	11.0616	11.676	11.519	11.5981
FGD5P1	3.84548	4.79509	4.29337	3.26912	4.23892	3.40946	3.61296	3.76659	3.56741	4.24401	4.29377	4.2007	4.42193	3.35854	5.02848	4.56202	4.56676
FGD6	7.3761	7.97823	7.99505	7.48515	7.26439	7.76303	6.6709	5.27286	6.48196	8.03015	7.66771	7.45654	8.36514	7.25969	8.3406	7.67713	7.76429
FGF1	9.58285	9.42914	9.55653	9.81367	10.2548	10.2517	9.40927	9.59515	9.95313	9.63639	10.2609	10.3468	9.77585	9.45468	10.3452	10.0717	9.85141
FGF10	3.07598	3.76899	4.50376	3.9907	3.32289	4.07868	2.58774	4.38538	2.58774	3.63544	4.03791	4.72185	3.98073	3.78627	5.72724	4.89127	4.03765
FGF11	5.30782	7.37531	7.81336	5.45902	5.09131	7.07655	3.32014	4.53551	4.88364	6.28175	6.64864	7.34583	7.51046	6.06254	7.66405	8.39942	7.45849
FGF12	9.84301	10.17	10.2832	10.3346	10.3504	9.7953	9.92598	11.0857	9.91274	10.1026	10.3024	11.0395	10.0141	10.4667	10.0226	10.0979	9.75237
FGF12-AS1	3.65987	3.76899	3.38552	3.07176	3.48343	3.17266	3.32014	2.58774	2.58774	3.78926	2.58774	2.58774	3.17472	3.35854	3.14408	3.11774	3.38557
FGF12-AS2	3.27501	2.58774	3.38552	2.58774	2.58774	2.58774	2.58774	3.43257	2.58774	2.58774	2.58774	2.58774	3.17472	2.58774	3.36979	2.58774	2.58774
FGF12-AS3	3.07598	3.51258	3.55888	2.58774	3.11035	3.40946	3.61296	3.76659	3.28699	3.44925	3.15555	3.15026	2.58774	2.58774	2.58774	3.11774	3.15544
FGF13	9.07376	8.94404	8.68538	9.16516	9.00894	9.50829	8.11798	7.7514	8.52213	9.31985	9.25046	9.5177	9.52829	8.71292	8.80799	8.80881	8.32303
FGF13-AS1	4.6116	5.12284	5.26392	4.55215	4.68782	4.94901	4.53127	4.38538	5.47023	5.31548	5.15103	4.72185	5.29848	3.78627	5.95714	5.01056	5.02688
FGF14	6.75904	7.69331	7.38688	7.48515	7.33746	7.60111	6.86024	7.46975	7.44749	7.99934	7.90779	7.78819	7.54987	7.28433	7.45647	7.23313	7.3789
FGF14-AS1	2.58774	2.58774	3.38552	2.58774	2.58774	3.17266	2.58774	2.58774	2.58774	3.20137	2.58774	3.5503	3.86701	3.13598	3.53995	3.33318	2.58774
FGF14-AS2	8.47294	7.79097	7.38688	7.97905	8.3738	7.46853	8.84019	7.07443	8.30931	8.3167	7.94142	7.70097	7.75263	7.79915	7.67048	7.03034	8.10311
FGF14-IT1	4.07267	3.76899	4.03756	4.06073	4.16907	3.73513	4.01002	4.90228	4.64255	3.63544	4.21461	4.27932	3.98073	3.5264	3.91197	4.6145	4.03765
FGF17	9.4211	8.83519	8.96126	9.81148	9.67501	9.96397	9.95848	11.66	10.0086	8.62587	9.26602	9.95582	8.95197	10.1438	8.33252	9.37027	8.73749
FGF18	4.81331	4.05936	3.93745	4.40947	4.73419	4.34034	4.97505	4.79111	4.72796	4.33399	4.21461	4.48837	3.86701	4.72646	4.59096	4.7602	4.29347
FGF19	3.07598	2.58774	2.58774	2.58774	3.11035	3.17266	2.58774	2.58774	2.58774	2.58774	3.15555	2.58774	3.5911	3.13598	3.68098	3.11774	3.38557
FGF2	6.44919	7.84548	7.89568	6.78204	7.01097	7.63789	6.28615	5.56431	5.76989	7.02104	6.80334	7.52347	7.90017	7.01657	7.61156	8.26345	6.25951
FGF20	3.55091	2.58774	3.38552	3.5428	2.58774	2.58774	3.32014	3.43257	3.28699	3.20137	3.70275	3.15026	2.58774	3.5264	2.58774	3.11774	3.38557
FGF22	6.12714	5.70683	5.79923	6.46129	6.69191	6.20248	7.04492	8.74035	7.79518	5.82406	6.1291	6.30624	5.95155	7.07426	6.24428	6.7059	6.6751
FGF23	3.07598	3.12773	3.1554	2.58774	2.58774	3.17266	2.58774	2.58774	2.58774	3.20137	3.15555	2.58774	2.58774	2.58774	2.58774	2.58774	3.15544
FGF3	4.20168	4.42037	5.87149	4.55215	4.01507	3.40946	4.89749	6.68479	5.80791	6.01029	4.73908	5.41434	4.17774	4.62133	4.46978	3.63085	4.73872
FGF5	3.07598	3.34707	2.58774	2.58774	3.32289	3.17266	2.58774	3.43257	2.58774	2.58774	2.58774	2.58774	3.17472	3.35854	3.14408	3.33318	2.58774
FGF6	2.58774	2.58774	3.38552	3.07176	3.11035	2.58774	2.58774	2.58774	2.58774	3.20137	2.58774	2.58774	3.41232	2.58774	3.14408	2.58774	2.58774
FGF7	3.42562	3.51258	3.82684	3.4185	3.11035	3.40946	4.16357	3.43257	3.56741	4.04008	3.70275	3.5503	3.5911	3.5264	3.68098	4.11447	3.93753
FGF7P2	3.75714	3.34707	4.21422	3.07176	3.11035	3.17266	2.58774	2.58774	2.58774	3.44925	2.58774	3.37839	3.17472	3.5264	3.36979	3.33318	3.55894
FGF7P8	4.37187	3.64989	4.56665	3.83514	3.92916	4.61928	3.32014	2.58774	2.58774	4.04008	3.82715	3.81613	4.49353	4.16295	4.10077	4.11447	3.55894
FGF8	3.92673	4.14107	3.82684	3.65091	3.92916	4.25944	4.72724	5.35167	4.8081	3.44925	4.29377	4.35306	3.5911	3.99101	2.58774	3.85242	3.93753
FGF9	8.75883	9.48511	10.0783	9.59919	9.4201	9.49232	9.35101	11.0983	10.1796	9.45763	10.348	10.8073	9.4113	10.3257	10.4812	11.3319	10.5971
FGFBP2	5.83971	5.41629	5.49709	5.436	6.07279	5.91918	6.77916	5.62854	6.48196	5.85221	6.16774	5.28025	5.57245	6.59807	5.65026	5.25371	5.84796
FGFBP3	9.02838	8.05885	7.87843	8.81085	9.14524	8.23562	9.73016	9.10515	9.31836	8.67348	8.62192	8.69547	8.3384	8.59656	7.85112	7.30236	8.36903
FGFR1	11.2478	11.3898	11.7549	11.1892	11.3478	12.0367	10.5718	10.3531	11.1311	10.7107	11.5132	12.0193	11.2001	10.9359	11.9546	13.0377	12.9262
FGFR1OP	10.4881	10.3399	10.1192	10.4476	10.2157	10.4119	10.388	9.81832	10.4809	10.6356	10.4381	10.2227	10.5314	9.99277	10.4591	9.91623	10.3516
FGFR1OP2	9.89344	10.4799	10.3608	9.97021	9.94624	10.464	9.89753	9.81832	9.77961	10.435	10.2752	10.412	10.5977	10.0125	10.5775	10.9753	10.3285
FGFR2	5.63009	5.26105	6.27711	5.41259	5.63153	6.33447	5.11792	6.10364	6.17005	5.67418	6.27776	6.63796	5.26008	6.68718	6.27853	7.30985	5.55724
FGFR3	7.17534	6.62305	5.64254	5.70914	5.45607	5.32824	5.88009	6.82676	5.88102	5.64218	5.64313	5.34892	6.34332	5.71785	4.75355	6.08974	5.98443
FGFR4	8.70697	7.88244	8.31859	8.7954	8.89027	8.93605	7.90572	9.2225	10.3643	7.93567	8.20864	9.5322	7.57301	8.87561	7.72709	8.1964	7.90724
FGFRL1	10.7661	10.9712	11.243	10.8018	10.5308	11.5138	10.4033	11.2828	10.7189	10.6594	11.6043	11.9766	11.1108	11.4434	11.3974	12.2616	11.6549
FGGY	9.02838	8.52726	8.70833	8.45131	8.83842	8.35524	9.58904	9.27778	9.27541	8.40396	8.25839	8.14986	8.28338	8.40413	8.42663	8.27113	8.40159
FGL1	2.58774	2.58774	3.38552	3.07176	2.58774	2.58774	3.32014	2.58774	3.28699	3.20137	2.58774	2.58774	2.58774	2.58774	3.36979	2.58774	2.58774
FGL2	5.47827	5.55588	5.87149	5.7281	6.38138	5.79311	6.19499	6.42357	6.30839	5.70546	6.57891	6.45136	6.06556	5.78922	6.5685	7.22522	5.36883
FGR	6.80474	5.6583	6.5199	7.02137	7.15544	7.08723	7.23914	5.7488	5.84494	5.70546	6.08937	6.27189	5.6032	6.90438	6.59586	8.08305	6.90879
FH	11.3627	10.7984	10.4703	11.0249	11.1427	10.4393	11.7135	11.4991	11.3649	10.8959	10.58	10.4363	10.5977	10.9698	10.2764	10.0372	10.7037
FHAD1	4.6116	4.53915	4.68379	3.9907	4.23892	3.58767	4.53127	4.53551	4.09692	3.92216	4.5671	3.81613	5.00381	4.31245	3.53995	4.89127	3.70254
FHDC1	7.81102	6.87495	7.69354	7.44608	7.1635	7.57859	6.42623	7.46975	5.7308	6.73653	6.7662	8.21425	6.99739	8.83455	6.87789	7.03938	5.87164
FHIT	8.65815	8.19937	8.61426	8.05886	8.27322	8.08402	9.08694	9.99064	9.13094	8.18053	8.1571	8.40366	8.42144	8.31536	8.23183	8.45446	8.81506
FHL1	11.502	11.7323	11.8908	11.5853	11.7491	12.1029	10.6364	10.3969	10.7769	11.4391	11.9227	12.0461	11.8809	11.7461	11.8569	12.3056	12.1093
FHL2	8.91452	8.50035	8.31433	8.99403	8.78203	8.44923	9.07428	9.44956	9.14569	8.73459	8.13305	8.70511	8.36072	9.11391	7.91747	8.21645	8.66895
FHL3	6.02218	5.70683	6.00579	6.63063	6.46228	6.35236	7.1453	8.42125	7.09855	6.17486	5.9849	6.40461	5.85323	6.46029	6.45349	7.14372	5.91784
FHL5	4.47335	4.21731	4.62656	5.3399	4.23892	4.61928	4.81511	3.43257	3.56741	5.14113	4.73908	4.27932	4.68673	4.50679	5.51174	5.04808	4.43766
FHOD1	8.40057	7.98795	8.21708	8.65576	8.48398	8.74038	8.84517	9.26789	8.32884	8.08986	8.53652	8.83654	8.20166	8.84837	8.34864	8.98504	8.22638
FHOD3	10.8875	11.1217	11.0409	10.1527	10.0345	10.6599	9.04863	6.27256	8.02006	11.0108	10.5648	9.78319	11.3604	10.1371	10.69	9.68124	10.5352
FHP1	2.58774	2.58774	2.58774	2.58774	2.58774	3.17266	2.58774	2.58774	2.58774	2.58774	2.58774	2.58774	2.58774	2.58774	2.58774	3.63085	3.15544
FIBCD1	7.81102	9.07519	8.84478	8.203	8.24694	8.43677	7.99799	9.26292	8.73217	8.49951	8.76958	7.52347	8.55131	7.88214	8.11418	10.2388	8.78144
FIBIN	5.45516	5.63339	5.46609	6.99064	6.6694	5.17255	5.24718	6.5272	6.50512	5.95953	6.80334	6.90709	6.17109	6.69947	6.80949	7.612	5.77445
FIBP	11.1772	10.7831	10.5631	11.278	11.4239	10.7381	12.0265	12.6136	12.1679	10.9819	10.9303	10.7916	10.4546	11.1519	10.5568	10.3751	11.1147
FICD	7.41192	7.78541	6.83885	7.69009	7.35163	7.367	6.95554	6.71433	7.2152	7.90274	7.96341	7.80023	7.17945	7.29245	7.72709	8.29395	7.64693
FIG4	9.53364	9.58773	9.39216	9.57743	9.60581	9.51225	9.60379	9.78402	9.54387	9.37127	9.38071	9.54656	9.40057	9.50091	9.19647	9.38274	9.22738
FIGLA	3.27501	3.87505	4.68379	3.4185	3.11035	3.86274	3.83112	3.43257	2.58774	4.14659	4.5671	2.58774	3.41232	3.13598	3.68098	3.85242	4.21432
FIGN	6.83148	7.36788	7.9897	7.49612	7.07222	7.56337	6.93698	7.87395	6.85048	7.37831	7.45126	8.09716	7.74586	7.48187	7.564	8.03419	6.54953
FIGNL1	8.07935	8.77472	7.75154	8.44283	8.22017	8.74713	8.03331	7.52069	8.33529	8.89713	7.84994	8.53189	8.82611	8.09191	8.571	8.91564	9.17421
FIGNL2	4.42365	4.79509	4.62656	5.18189	4.16907	4.89947	4.16357	5.00488	4.88364	5.23107	5.06979	5.05081	5.29848	4.31245	5.02848	4.56202	4.8906
FILIP1	4.52114	5.77663	5.52741	4.59633	4.53775	5.04291	4.53127	4.21415	4.8081	5.43312	4.73908	5.53659	5.37222	4.91429	5.29124	6.79414	4.84189
FILIP1L	7.62525	8.56671	8.31433	7.88207	7.79185	8.28281	6.34384	5.35167	6.55035	8.1695	8.98636	7.96438	8.85783	7.844	8.5114	8.82456	8.31023
FILNC1	3.27501	3.76899	3.1554	3.07176	4.0947	3.73513	4.4206	3.76659	4.45242	4.04008	3.38573	3.37839	3.86701	3.35854	3.36979	2.58774	3.55894
FIP1L1	9.57499	9.35034	9.65261	9.47036	9.51909	9.4076	9.27194	7.82077	8.80367	9.3023	9.37662	9.32085	9.53222	9.3044	9.25961	9.4854	9.22965
FIRRE	4.139	3.64989	3.55888	3.83514	4.30486	4.1726	4.16357	4.53551	3.28699	4.63959	4.36801	3.5503	4.17774	3.78627	4.59096	4.80536	3.82692
FIS1	10.8286	10.2995	10.2788	10.8024	11.1539	10.2972	12.016	12.9317	12.25	10.2937	10.3811	10.516	10.1963	11.0729	10.2336	10.3814	10.583
FITM1	6.11262	5.19369	5.46609	6.28194	6.46228	6.37004	7.00983	7.2458	7.05225	5.18684	5.55768	6.00494	5.63328	6.86131	4.59096	5.43249	5.06939
FITM2	9.34449	9.33138	8.7997	9.44937	8.89027	8.88499	8.9178	9.07709	8.66721	9.58339	9.12688	9.1644	9.06228	9.35173	9.12809	8.83756	8.8944
FIZ1	10.3124	10.0944	9.42023	10.5232	10.3157	10.1862	10.7796	11.0297	10.8885	10.3226	9.98013	9.98642	9.62732	10.3647	9.51832	9.30814	9.98628
FJX1	6.63291	6.47827	6.44347	6.45001	6.88001	7.15991	6.37184	6.42357	6.45842	6.90594	6.18668	6.76658	6.2112	6.20782	5.67639	6.86714	6.42784
FKBP10	9.98337	9.49024	9.58692	9.74298	10.041	10.3938	10.3092	10.6252	10.8874	9.62433	10.1224	10.1399	9.76919	10.1977	9.72994	10.7214	10.177
FKBP11	8.43286	8.68496	8.24426	8.73423	8.65361	8.97391	8.51138	8.9529	9.33132	8.66957	8.58695	8.24099	8.78379	8.56678	8.41519	8.0387	8.80597
FKBP14	8.58689	8.90354	9.1622	8.64102	8.46457	8.96237	8.86979	7.97477	8.7564	9.58339	9.03127	8.8626	9.35016	8.47711	9.45275	9.18744	9.29608
FKBP15	10.4085	10.5439	10.7921	10.2999	10.0988	10.4183	9.80866	9.00744	9.77012	10.2301	10.328	10.2504	10.4484	10.3138	10.5208	10.8481	10.4657
FKBP1A	9.71998	9.47995	9.22492	10.0195	10.1483	9.83065	10.669	11.5295	10.8372	9.40691	9.49263	10.154	9.19984	10.0855	9.33636	10.0529	9.6829
FKBP1AP1	3.42562	3.12773	3.70247	3.5428	2.58774	3.17266	3.32014	2.58774	2.58774	3.20137	3.70275	3.15026	3.17472	2.58774	3.14408	2.58774	2.58774
FKBP1B	6.90883	6.4361	6.59246	7.44608	7.52426	6.91789	7.88654	9.75244	8.1647	6.36185	6.53538	7.47169	6.25022	7.74695	6.09838	6.7059	6.64814
FKBP1C	3.42562	3.12773	3.1554	3.5428	3.73246	3.17266	4.4206	3.43257	3.56741	3.44925	3.38573	3.5503	3.41232	2.58774	3.53995	3.11774	3.15544
FKBP2	11.2976	10.4094	10.5469	11.2156	11.7974	10.8905	12.8201	13.7218	12.9875	10.2771	10.7277	11.1046	10.1713	11.6149	10.1055	10.6458	10.7915
FKBP3	10.7901	10.5298	10.0946	10.6488	10.8843	10.532	10.523	9.66843	10.0066	10.4048	10.44	10.5819	10.276	10.8602	10.0239	9.96086	10.4444
FKBP4	11.9638	11.4455	11.6652	11.9425	12.2496	11.6759	11.6679	11.9634	11.5172	11.4714	11.5048	12.5142	11.3431	12.0998	11.0803	11.6277	11.4079
FKBP5	10.6831	10.4067	11.6623	10.6122	10.354	10.5465	11.3275	6.35007	9.02324	9.57715	8.1282	7.76994	11.0177	10.1382	10.6508	9.7734	10.6732
FKBP6	2.58774	2.58774	2.58774	3.5428	2.58774	4.1726	2.58774	4.01332	4.09692	3.20137	3.38573	4.02528	3.86701	2.58774	3.53995	2.58774	2.58774
FKBP7	6.93371	6.4503	7.15804	6.40397	6.74669	7.01068	7.46301	6.59233	6.98809	6.90594	6.72808	6.79098	6.96272	6.97678	6.58225	6.67135	6.64814
FKBP8	13.3007	12.7868	12.8292	13.4334	13.6044	13.0449	14.1555	15.1069	14.2412	12.7513	12.8867	12.92	12.5746	13.748	12.4141	12.9388	13.2091
FKBP9	9.88604	9.93405	10.2082	10.2449	9.97167	9.70986	9.74088	11.2265	9.75577	10.054	10.3078	10.7386	9.61066	10.1836	9.98573	10.1425	9.60991
FKBP9P1	4.31779	4.35641	3.1554	3.91581	4.16907	3.58767	4.01002	3.76659	3.28699	3.78926	3.70275	4.55088	3.17472	3.35854	4.10077	3.94706	3.93753
FKBPL	6.97425	6.8958	6.02698	6.77303	7.32314	6.64123	7.91522	8.63651	8.05955	6.59489	6.63497	5.9838	6.02105	7.49599	6.11745	5.92262	6.90879
FKRP	9.44144	9.5123	9.20662	9.72096	9.27906	9.60982	9.26824	9.2925	9.52989	9.68364	9.50953	9.36607	9.01804	9.47798	9.58785	9.25293	9.93856
FKTN	9.30857	9.80119	9.56912	9.41514	9.21854	9.32212	9.36493	9.01929	9.33775	9.9881	9.64489	9.20796	10.1002	8.91817	10.4702	9.61334	9.82015
FLAD1	9.93707	9.32181	8.92813	9.87687	9.92982	9.37096	10.3692	10.7916	10.3405	9.40456	9.36635	9.33746	9.01804	9.94213	8.88459	8.9058	9.32818
FLCN	9.9804	9.83119	10.3915	10.3701	9.81316	10.3446	9.41262	10.8656	10.1814	10.1199	9.34558	10.6197	9.77419	10.6308	10.1314	10.6428	9.86315
FLG	4.26115	5.35627	4.7386	4.45887	4.16907	3.97613	3.32014	2.58774	2.58774	5.31548	5.3003	5.34892	5.66273	3.5264	5.18476	4.50726	4.56676
FLG-AS1	7.33937	6.8431	5.46609	6.76397	7.35867	6.0787	4.97505	6.10364	5.84494	7.18356	7.60612	7.37834	6.25022	5.35808	6.11745	5.28516	5.87164
FLG2	2.58774	3.76899	3.55888	2.58774	3.11035	2.58774	2.58774	2.58774	2.58774	3.20137	2.58774	3.15026	3.17472	2.58774	3.36979	2.58774	2.58774
FLI1	6.19764	6.1703	6.45908	6.39223	6.02013	7.28585	5.84035	5.85958	5.98405	5.50635	6.83954	7.28711	6.84072	6.92544	7.23133	7.7283	6.87433
FLII	11.5536	11.3625	11.5691	11.8659	11.5954	11.7901	11.1459	11.4497	11.1311	11.442	11.3888	11.7249	11.3262	11.9056	11.47	11.6643	11.6203
FLJ12825	3.84548	4.14107	4.29337	4.06073	4.16907	4.25944	4.63299	4.79111	3.77683	3.20137	3.82715	3.5503	3.41232	4.56535	3.14408	3.94706	3.70254
FLJ13224	2.58774	2.58774	2.58774	2.58774	3.32289	2.58774	2.58774	2.58774	3.56741	2.58774	3.15555	3.37839	2.58774	2.58774	3.36979	2.58774	3.15544
FLJ16779	6.93371	7.50293	7.02833	6.80874	7.44715	6.9534	7.73388	8.8102	8.19339	7.54127	8.8573	7.35403	6.9272	7.24303	8.3406	7.79916	9.11655
FLJ20021	8.14462	7.51644	7.37052	8.14497	8.42493	7.02187	9.38897	10.32	9.70191	7.32956	7.79581	7.89871	7.26725	8.37004	6.89998	7.44523	7.48154
FLJ21408	5.45516	4.69871	5.26392	4.90406	5.25521	4.55514	5.04838	4.01332	5.56259	4.82866	5.11102	4.77416	5.05002	4.77599	4.98642	4.7602	4.50387
FLJ22447	4.77539	5.22778	5.26392	4.86931	5.05602	5.17255	4.29898	4.90228	4.64255	4.49611	4.62702	5.05081	4.56124	5.41985	5.06927	5.59084	4.68391
FLJ30679	3.65987	3.51258	2.58774	2.58774	3.48343	3.17266	4.16357	2.58774	3.56741	3.20137	3.15555	3.81613	3.86701	3.13598	3.36979	3.11774	3.38557
FLJ31104	6.95817	6.91636	7.79509	6.13442	6.38138	6.0787	7.28385	6.5272	7.18692	5.90689	6.92061	6.42036	6.62095	6.93586	6.88897	7.17688	6.88591
FLJ31356	3.27501	3.76899	4.12932	3.07176	3.11035	3.17266	2.58774	3.76659	3.77683	2.58774	3.38573	4.91966	3.17472	3.35854	4.85166	5.98054	5.06939
FLJ33534	3.42562	3.12773	3.55888	3.26912	3.32289	3.86274	3.61296	2.58774	3.77683	3.78926	3.38573	3.37839	3.41232	3.35854	3.68098	3.63085	2.58774
FLJ34503	3.27501	3.12773	3.38552	3.26912	2.58774	3.73513	3.32014	2.58774	2.58774	3.44925	2.58774	3.37839	3.5911	3.13598	3.36979	2.58774	2.58774
FLJ36000	4.56718	3.51258	3.1554	4.30425	4.23892	3.86274	3.61296	2.58774	5.56259	4.14659	4.5042	4.35306	3.73902	3.66558	4.26235	3.94706	3.70254
FLJ37035	4.00215	4.96897	4.98285	3.9907	3.83561	4.79448	3.61296	3.43257	4.22765	4.94111	5.02727	4.35306	5.29848	3.66558	4.98642	4.7602	4.3677
FLJ37453	9.33054	8.27675	8.72771	8.25232	9.02006	8.34638	9.74088	8.63651	9.17474	8.26065	8.41815	8.20974	8.30656	9.09085	8.2405	7.84625	8.49883
FLJ38576	6.19764	5.5822	5.64254	6.14848	6.32478	5.71168	6.71519	6.42357	7.29687	5.31548	6.44413	6.23669	5.33584	6.06254	6.20918	4.93223	5.49723
FLJ40194	3.27501	2.58774	2.58774	2.58774	3.32289	2.58774	2.58774	3.76659	3.77683	2.58774	2.58774	3.15026	2.58774	2.58774	3.14408	3.11774	2.58774
FLJ42102	3.42562	3.76899	3.38552	3.4185	3.32289	2.58774	4.01002	3.43257	4.55106	3.78926	3.38573	3.15026	3.5911	3.5264	3.53995	3.33318	3.38557
FLJ42351	7.20968	6.26987	6.94227	6.96715	7.13918	6.37004	8.042	8.54113	7.82299	6.01029	6.44413	6.52604	6.74868	7.71712	6.43844	6.25493	6.12861
FLJ42393	3.65987	2.58774	3.1554	3.4185	2.58774	2.58774	3.32014	4.01332	2.58774	2.58774	2.58774	2.58774	2.58774	2.58774	3.14408	3.11774	3.82692
FLJ42969	3.07598	3.12773	2.58774	3.07176	3.61673	3.17266	2.58774	3.43257	2.58774	3.20137	3.55912	3.37839	3.41232	2.58774	3.14408	3.11774	2.58774
FLJ45513	4.07267	4.21731	5.06926	4.40947	4.48351	4.41617	4.97505	4.90228	4.95511	3.78926	4.98336	4.42258	4.8011	3.89369	4.53182	4.11447	4.29347
FLJ46284	4.85017	5.29353	5.26392	4.97094	4.94425	5.5331	5.04838	4.38538	4.95511	4.63959	5.11102	5.70197	5.50886	5.19035	5.10887	5.82047	4.98297
FLJ46906	7.59961	6.37787	5.79923	7.09545	7.49901	7.10838	7.97093	8.62104	9.10098	6.57825	7.14917	6.96181	6.43072	6.97678	6.51215	6.98423	7.72623
FLNA	11.7478	11.8763	12.6732	11.7425	11.8711	12.4278	11.9162	12.0554	12.736	11.4837	12.5353	12.5878	12.2889	12.003	13.6551	14.3021	13.8899
FLNB	10.0099	10.2888	10.259	9.68908	9.87328	10.4763	9.82637	10.1034	9.95313	10.1857	9.871	10.0893	10.3537	9.81139	10.8591	11.0221	10.2255
FLNB-AS1	4.07267	4.92758	5.46609	3.91581	4.23892	5.50098	4.16357	3.76659	3.77683	5.31548	4.36801	4.91966	5.85323	3.13598	5.93576	5.04808	4.43766
FLNC	7.81548	8.12202	8.1177	7.86525	7.59745	7.98476	7.22392	8.03437	7.09855	7.26879	7.49723	8.51374	8.23587	7.81049	8.20109	10.195	8.21726
FLNC-AS1	2.58774	3.12773	3.1554	3.26912	2.58774	2.58774	2.58774	2.58774	2.58774	2.58774	3.15555	3.15026	2.58774	2.58774	2.58774	3.74802	3.15544
FLOT1	12.1043	12.3198	12.0323	12.5799	12.7883	12.3997	12.9231	13.9443	12.7515	11.6683	11.9051	12.5433	11.6949	13.04	11.8068	12.9778	12.0991
FLOT2	11.7611	11.6685	11.639	11.6688	11.7967	11.4874	11.805	12.4844	11.8072	11.3534	11.316	11.5458	11.5062	11.9512	11.2248	11.234	11.4892
FLRT1	7.47536	7.89799	8.24874	7.86947	7.45373	8.15168	6.77916	6.38729	6.48196	7.76298	8.46513	8.36367	7.95402	7.26795	8.00145	8.19236	8.30163
FLRT2	8.89569	8.68496	8.58267	8.71325	8.90715	9.19472	8.2439	8.83051	8.98274	9.02801	9.30742	9.56959	8.79694	8.84286	9.32215	9.50346	8.49883
FLRT3	6.5601	7.2022	6.82689	7.11694	7.01097	7.21941	6.25641	6.27256	6.38537	7.47111	7.29517	7.73273	6.85339	7.05529	6.79777	7.04837	6.39572
FLT1	11.1837	11.7186	12.5716	11.2093	11.4631	12.4414	10.8003	11.1531	11.2112	11.5227	12.0314	12.7022	12.0813	11.9505	12.6718	14.0256	12.2996
FLT1P1	2.58774	2.58774	2.58774	3.26912	3.11035	3.58767	2.58774	2.58774	2.58774	2.58774	3.15555	4.02528	3.5911	3.13598	4.10077	4.03395	2.58774
FLT3	3.55091	4.88487	3.38552	4.18888	3.73246	4.07868	3.83112	3.43257	3.28699	4.04008	4.12969	4.82446	4.08357	3.66558	4.01046	3.49584	3.55894
FLT3LG	3.92673	4.28889	3.82684	4.18888	4.30486	4.34034	4.81511	5.49698	5.26474	4.41772	4.03791	4.11639	3.98073	3.5264	4.46978	4.32685	4.50387
FLT4	5.08304	5.12284	5.52741	5.70914	5.74462	6.05698	5.36531	5.35167	5.08755	4.88607	5.26448	5.89596	5.40766	6.06254	6.52645	7.45877	5.52756
FLVCR1	8.83768	9.30247	10.031	8.50656	8.61304	8.99673	8.95969	8.56557	8.86289	9.34701	9.05705	9.15271	9.40487	8.72496	9.42452	9.57349	9.2091
FLVCR1-DT	8.38865	7.51644	7.66028	7.10981	7.17949	8.08402	8.95969	7.72269	8.43474	6.99625	7.66771	7.00413	7.73906	7.5846	7.30761	7.44523	7.55579
FLVCR2	5.05214	5.15873	4.7386	5.48166	5.55902	5.5331	5.42078	6.05807	5.20819	4.88607	5.33521	5.53659	4.85475	5.03957	5.18476	6.40295	5.49723
FLYWCH1	12.2704	11.9166	11.6471	11.762	12.6951	12.026	13.1085	12.2254	12.8709	12.5474	12.8483	12.0746	12.2443	11.8216	12.4958	10.9946	12.4516
FLYWCH2	9.75638	8.92393	9.2158	9.78268	10.0946	9.16481	10.7731	11.4681	10.7638	9.20578	9.60175	9.54656	8.56291	10.075	8.83111	8.72455	9.27427
FMC1	6.19764	5.9674	5.06926	5.98558	5.86933	5.50098	6.93698	7.00451	6.85048	6.08317	5.49767	5.64898	5.63328	5.71785	5.5688	4.45001	5.46623
FMN1	11.3646	11.6939	11.7779	10.9675	10.9445	11.4093	10.5491	9.52211	9.82384	11.7193	11.4135	11.258	12.3465	10.6695	12.1986	11.2271	11.3908
FMN2	9.46718	9.77897	9.96039	9.7624	9.50965	9.91541	9.15662	9.74888	9.21026	9.75911	10.0652	10.2471	9.93302	9.71965	10.0413	10.1849	9.6511
FMNL1	7.85935	7.66933	8.24426	8.2652	8.28803	7.57859	8.17443	9.99364	7.80451	7.48007	7.85583	8.81001	7.3853	8.5867	8.02672	8.67906	7.90156
FMNL2	8.43576	9.0499	9.81997	9.2869	8.75298	9.56282	7.70131	8.15742	8.15744	9.5519	9.70156	10.2238	9.73373	8.83732	10.0756	10.5715	9.119
FMNL3	9.14989	9.16145	9.62014	9.08031	8.76096	8.89109	8.53003	8.5246	8.482	9.23251	9.42692	8.87971	9.81193	8.93898	9.64442	9.67979	9.36784
FMO1	3.27501	2.58774	3.38552	3.07176	2.58774	3.40946	3.61296	4.01332	3.77683	3.20137	3.93778	3.37839	3.17472	3.35854	3.14408	2.58774	3.38557
FMO2	5.28166	5.35627	5.91769	5.28922	5.37353	5.36455	4.29898	4.01332	3.77683	5.31548	5.3003	6.14467	5.47594	5.07886	5.67639	6.65965	4.43766
FMO3	3.07598	3.97116	4.03756	4.06073	4.23892	3.17266	4.01002	3.76659	3.94893	4.04008	3.55912	3.5503	3.17472	4.31245	4.18438	4.32685	3.70254
FMO4	4.88602	5.22778	5.22715	5.20953	4.82227	5.08752	4.29898	4.79111	4.95511	5.14113	5.61523	5.59391	5.9276	4.91429	6.09838	6.51122	5.55724
FMO5	5.25499	5.92718	5.96242	5.20953	4.94425	5.87009	5.5255	6.23217	5.64922	6.17486	5.64313	5.87312	6.28819	5.03957	6.79777	6.17473	4.8906
FMO7P	3.07598	3.12773	3.1554	3.26912	3.61673	3.17266	3.61296	2.58774	3.28699	3.20137	3.15555	3.37839	3.17472	3.35854	3.36979	3.33318	2.58774
FMO8P	3.07598	2.58774	2.58774	3.26912	2.58774	3.58767	2.58774	2.58774	3.28699	2.58774	3.55912	3.15026	3.17472	3.13598	2.58774	3.49584	3.38557
FMOD	9.31803	8.81895	9.3881	8.64595	9.29013	8.88192	9.13241	9.03104	9.28544	7.41615	9.09488	8.49164	9.3322	9.36717	9.48955	10.7539	9.70099
FMR1	10.0671	10.6162	10.7658	10.2212	10.1433	10.6071	9.65284	10.0951	9.97394	10.7183	10.5191	10.784	10.8177	10.1052	10.8696	11.0386	10.5379
FMR1-AS1	3.07598	3.12773	3.55888	3.4185	3.61673	2.58774	3.61296	3.43257	3.28699	2.58774	3.38573	3.37839	3.17472	3.13598	3.53995	2.58774	3.38557
FMR1-IT1	3.55091	4.48118	4.93746	3.5428	3.48343	4.34034	3.32014	3.43257	3.28699	5.27392	4.12969	4.66735	4.85475	3.35854	5.18476	4.93223	3.93753
FMR1NB	3.84548	3.87505	3.70247	3.9907	4.36736	4.1726	4.53127	4.01332	4.64255	3.78926	3.70275	3.9259	3.17472	3.89369	3.53995	3.94706	3.70254
FN1	8.91867	9.68353	9.58692	8.48746	8.61304	9.7507	7.98001	7.95021	8.20752	8.8322	9.78568	10.3621	10.5106	9.67072	10.4729	12.0361	9.28521
FN3K	10.6542	10.4851	10.5712	10.432	10.8138	10.1097	11.3807	11.3996	11.0945	9.99436	10.4263	10.1599	10.0908	10.7925	11.0863	10.9747	11.6549
FN3KRP	10.3772	10.1528	9.87894	10.5511	10.6379	10.1058	10.6132	10.5208	10.3659	10.3448	10.1775	9.94909	10.1368	10.2297	10.1761	10.0156	10.5008
FNBP1	10.1293	10.5439	11.081	10.2754	9.92154	10.4309	9.39238	9.93858	9.36951	10.1678	10.3851	10.8199	10.5166	10.7911	10.5252	11.7735	10.4714
FNBP1L	9.05879	9.7635	10.0465	9.20244	9.0551	10.0179	8.17443	8.26085	8.38587	9.60809	9.82222	9.96654	10.2136	9.01446	10.2336	10.4997	9.63408
FNBP1P1	5.90882	7.85613	7.37872	5.78349	5.5085	6.47173	5.18408	4.66963	4.8081	7.79204	6.77869	6.90709	8.06151	5.64267	8.09041	6.58736	6.44363
FNBP4	11.4212	11.6824	12.1066	11.2251	11.1804	11.6688	10.6161	9.84851	10.4867	11.654	11.704	11.413	12.1556	11.2357	12.038	11.9321	11.7535
FNDC1	5.3587	6.26987	5.49709	5.67043	5.31564	5.5331	4.97505	5.10019	3.77683	6.23996	5.61523	7.04524	5.57245	4.86977	5.62363	5.12013	5.22728
FNDC10	8.53104	8.58284	8.4411	9.41658	9.13709	8.29207	9.64145	12.7149	9.66911	8.49067	8.26725	9.45439	7.23858	9.42364	8.0808	8.00683	8.23091
FNDC11	4.139	4.28889	5.02675	5.3399	4.86419	5.08752	4.89749	5.91187	4.34525	4.99397	4.21461	5.64898	4.49353	6.66228	4.3355	6.05427	4.03765
FNDC3A	9.82764	10.4504	10.7767	9.83325	9.70013	10.4034	9.38897	9.08838	9.36322	10.6604	10.1997	10.3972	10.7158	9.74203	10.898	11.3529	10.4647
FNDC3B	7.58399	8.1176	8.8179	7.39424	7.60929	8.19673	7.53873	7.48693	7.44749	8.38024	8.08372	8.33085	8.98968	7.6108	9.14895	9.58895	8.18956
FNDC3CP	2.58774	2.58774	3.1554	3.07176	2.58774	2.58774	2.58774	2.58774	2.58774	3.20137	3.70275	2.58774	3.41232	3.35854	2.58774	4.38998	2.58774
FNDC4	9.73064	9.3985	9.27847	9.69623	10.0681	9.06579	10.117	11.1274	10.326	9.0341	9.16294	9.61967	9.01804	9.94856	8.75456	8.9827	9.42239
FNDC5	9.70083	9.56031	9.65261	10.5003	10.3111	9.8636	9.91892	10.9282	10.4485	9.8654	10.1728	10.4217	9.53222	9.90823	9.53073	9.05793	9.75552
FNDC7	5.11325	4.74779	5.3687	5.20953	5.01979	4.89947	4.01002	3.76659	4.8081	4.88607	4.68427	6.38868	5.1799	6.00399	5.06927	5.63987	4.50387
FNDC8	2.58774	2.58774	3.70247	3.4185	3.11035	2.58774	2.58774	2.58774	2.58774	2.58774	2.58774	3.15026	3.17472	2.58774	3.14408	3.11774	3.38557
FNIP1	8.59988	9.1636	9.93282	9.0303	8.90715	9.528	8.83019	9.09399	8.7564	9.37367	9.28578	9.53039	9.5691	9.04838	9.57934	10.2269	9.56751
FNIP2	8.93516	9.36533	9.66607	8.72261	8.70691	9.12653	8.82516	8.48244	8.4467	9.79721	8.88636	8.91887	10.1381	8.69162	9.72069	9.64177	9.06921
FNTA	10.9132	10.708	10.6144	10.7288	10.918	10.6301	10.9636	10.5558	10.8929	10.8604	10.7673	10.356	10.9309	10.8534	10.5402	10.3653	10.7815
FNTB	8.23397	7.69331	8.18471	8.13799	8.47754	8.3285	8.54234	8.92799	8.51646	7.54127	7.9247	8.28448	7.67634	8.61284	7.63147	8.19236	7.89586
FO393400.1	4.20168	4.69871	4.7386	4.12661	4.4268	5.1307	3.61296	3.43257	4.34525	4.49611	4.62702	4.66735	4.90631	4.56535	5.06927	5.28516	4.73872
FO393401.1	3.42562	3.51258	4.7912	3.4185	3.83561	3.17266	3.32014	2.58774	3.94893	2.58774	3.55912	3.15026	3.86701	3.35854	3.53995	3.85242	4.21432
FO393401.2	3.07598	3.87505	3.38552	3.26912	3.48343	3.17266	2.58774	4.01332	2.58774	3.20137	2.58774	3.37839	3.17472	3.35854	3.36979	2.58774	3.15544
FO393411.1	4.31779	3.51258	3.55888	3.91581	4.4268	3.40946	4.72724	5.49698	4.22765	3.78926	3.82715	3.9259	3.73902	3.99101	3.8032	3.85242	4.12941
FO393414.3	3.27501	3.12773	2.58774	2.58774	2.58774	3.17266	2.58774	2.58774	2.58774	3.20137	3.15555	3.15026	3.5911	2.58774	2.58774	3.11774	3.38557
FO393418.1	4.37187	3.76899	3.55888	4.18888	4.4268	3.73513	4.4206	4.38538	4.34525	4.14659	3.93778	4.02528	3.17472	4.08028	4.40448	3.63085	3.93753
FO393419.1	2.58774	3.34707	2.58774	3.07176	2.58774	2.58774	3.61296	3.76659	3.56741	3.44925	2.58774	2.58774	2.58774	3.35854	2.58774	2.58774	2.58774
FO393419.3	7.25641	6.30157	5.89478	6.62061	7.14733	6.72587	6.84039	6.23217	6.45842	6.73653	6.24202	6.62444	5.9751	7.40158	5.22118	6.34557	6.60671
FO538757.1	9.32898	8.99794	8.61426	9.15655	9.34954	8.4779	9.43589	10.1391	10.2255	9.6817	8.6695	9.06567	8.81645	9.56591	9.13276	7.68866	10.1652
FO538757.2	4.81331	4.53915	2.58774	4.18888	2.58774	5.36455	4.81511	5.27286	3.94893	4.24401	2.58774	4.42258	2.58774	4.38071	3.36979	3.85242	5.06939
FO680682.1	2.58774	2.58774	2.58774	2.58774	3.11035	3.17266	2.58774	2.58774	3.28699	2.58774	2.58774	3.15026	3.17472	2.58774	3.14408	2.58774	2.58774
FO681492.1	4.77539	4.53915	5.52741	5.26317	5.09131	4.79448	3.61296	4.01332	3.28699	5.09383	5.84843	6.10613	5.22058	4.91429	5.59649	5.15477	5.49723
FO681548.1	4.52114	4.21731	4.12932	4.18888	4.30486	5.08752	4.81511	4.90228	5.3713	3.44925	3.38573	4.11639	4.26481	4.38071	3.68098	3.85242	3.82692
FO704657.1	3.07598	3.51258	3.1554	3.07176	3.11035	3.17266	3.32014	2.58774	3.28699	3.44925	3.55912	4.02528	2.58774	2.58774	3.68098	3.94706	2.58774
FOCAD	9.25704	9.05453	9.54201	9.39917	9.56842	9.05224	9.68649	10.3128	9.65113	9.14518	9.36015	9.94503	9.24612	9.54739	9.2273	9.84078	9.16475
FOCAD-AS1	3.42562	3.51258	3.82684	3.4185	3.83561	3.17266	4.4206	4.90228	3.56741	3.63544	3.82715	3.37839	3.5911	3.13598	3.8032	3.11774	3.38557
FOLH1	7.11863	8.2608	6.66152	7.81797	7.08926	6.79277	7.32722	7.2458	8.03599	7.05745	7.63382	8.62956	6.49698	5.66818	7.81676	6.92688	7.92975
FOLH1B	2.58774	4.42037	2.58774	4.30425	2.58774	2.58774	2.58774	3.43257	3.28699	2.58774	2.58774	5.0085	2.58774	2.58774	3.68098	3.49584	4.84189
FOLR1	4.65454	4.05936	4.03756	3.91581	4.48351	4.48759	4.16357	4.79111	5.20819	3.78926	4.03791	4.2007	4.08357	3.5264	4.01046	3.85242	4.73872
FOLR2	4.00215	3.51258	3.55888	3.65091	4.68782	3.58767	4.53127	4.79111	4.45242	3.63544	4.5042	3.9259	3.5911	4.16295	3.36979	3.49584	3.15544
FOLR3	2.58774	2.58774	2.58774	3.07176	3.48343	3.17266	3.32014	2.58774	3.28699	2.58774	2.58774	3.15026	2.58774	3.35854	3.14408	2.58774	3.15544
FOPNL	9.32586	9.32947	8.80579	9.25822	9.1594	9.12653	9.1961	8.62104	9.11978	9.52621	9.38479	9.41776	9.1899	9.15229	9.05387	9.2471	9.41842
FOS	13.0048	14.0481	13.305	9.6819	12.1158	12.2514	11.6566	12.6564	14.0007	9.54125	15.2041	14.4074	12.6697	12.7395	14.4993	13.4385	14.2727
FOSB	7.66536	9.35411	8.88562	8.6655	7.30139	6.27939	7.38308	9.84851	12.8962	7.11615	12.7915	8.2629	8.98107	6.88301	13.628	10.4294	12.5785
FOSL1	4.31779	4.35641	6.75293	3.91581	5.28575	4.89947	4.63299	4.38538	6.01679	3.20137	3.82715	5.13166	4.34592	4.99909	7.87914	8.25572	8.26228
FOSL1P1	3.65987	4.05936	3.1554	3.65091	3.48343	3.97613	4.01002	3.43257	3.28699	3.78926	3.55912	3.5503	3.41232	2.58774	3.14408	3.33318	3.82692
FOSL2	7.62016	8.7116	10.6204	7.95143	8.71515	9.92436	7.71225	8.88332	10.158	6.6753	8.97288	10.183	8.55519	9.42733	11.8332	12.7023	12.7901
FOXA1	3.07598	2.58774	2.58774	3.07176	2.58774	3.17266	2.58774	2.58774	3.28699	2.58774	2.58774	2.58774	2.58774	2.58774	3.36979	2.58774	2.58774
FOXA3	3.27501	3.34707	3.70247	3.5428	3.92916	2.58774	4.01002	4.21415	3.28699	3.20137	3.55912	2.58774	3.5911	3.5264	3.14408	3.11774	3.15544
FOXC1	5.69043	5.73048	5.72307	5.87123	5.53399	6.1624	5.57504	6.23217	5.60657	5.23107	6.45975	6.77883	5.9276	6.3238	6.20918	6.87727	6.45925
FOXC2	4.139	4.6477	4.50376	4.24797	4.36736	4.41617	3.83112	4.21415	3.94893	3.44925	4.5671	4.55088	4.74517	4.67496	4.53182	5.37543	5.55724
FOXD1	4.42365	3.12773	6.24137	6.06195	4.16907	5.04291	5.42078	5.9623	3.77683	3.20137	2.58774	6.95103	3.41232	6.82813	5.70205	5.86222	4.62667
FOXD2	4.65454	4.84074	5.94023	4.59633	5.19199	6.37004	4.81511	4.53551	4.88364	4.82866	5.06979	6.14467	5.57245	6.77108	5.89201	7.58139	6.14807
FOXD2-AS1	5.92558	5.90663	7.0695	6.36845	7.05499	7.571	7.12905	7.56988	7.09855	5.09383	6.31262	7.48667	6.0873	8.81498	6.88897	8.59888	7.19588
FOXD4	4.95496	5.19369	4.7386	5.1249	6.15643	5.98976	5.66916	6.10364	5.95053	4.70571	5.36926	5.75303	4.42193	5.81223	4.26235	5.15477	4.43766
FOXD4L1	4.37187	4.21731	3.70247	4.75924	4.68782	4.55514	3.83112	4.38538	4.22765	4.76863	3.93778	4.91966	3.86701	4.56535	3.91197	3.63085	3.55894
FOXD4L3	3.42562	2.58774	3.55888	3.07176	2.58774	3.58767	3.32014	2.58774	2.58774	4.04008	2.58774	3.5503	3.5911	3.5264	2.58774	3.11774	3.15544
FOXD4L4	3.27501	2.58774	3.1554	2.58774	3.32289	3.40946	2.58774	3.43257	2.58774	2.58774	3.82715	3.81613	3.41232	3.35854	3.53995	2.58774	2.58774
FOXD4L5	3.07598	2.58774	2.58774	2.58774	3.32289	2.58774	2.58774	3.43257	2.58774	2.58774	2.58774	3.15026	3.41232	2.58774	3.14408	3.33318	2.58774
FOXD4L6	3.42562	2.58774	3.1554	3.83514	3.11035	3.40946	3.32014	2.58774	2.58774	2.58774	3.15555	3.9259	2.58774	3.13598	2.58774	3.11774	2.58774
FOXE3	4.07267	4.14107	3.82684	3.65091	3.32289	3.40946	3.32014	4.01332	3.28699	3.20137	2.58774	3.37839	3.17472	4.16295	3.14408	3.49584	2.58774
FOXF1	5.58837	5.32526	6.25935	5.63063	5.74462	6.45527	4.81511	5.42622	4.09692	4.33399	5.36926	6.74176	5.80138	6.54454	6.88897	8.02967	7.24161
FOXF2	5.02052	4.69871	5.29974	5.56872	5.82897	5.08752	5.18408	5.27286	5.20819	5.27392	5.61523	5.59391	4.8011	5.87908	5.18476	5.73307	5.77445
FOXG1	6.83148	8.36144	4.43755	3.83514	6.87019	6.42179	2.58774	4.01332	4.22765	6.90594	7.95794	3.15026	8.03954	4.24007	3.68098	5.43249	6.25951
FOXG1-AS1	3.27501	4.05936	2.58774	2.58774	2.58774	2.58774	2.58774	2.58774	2.58774	3.78926	3.70275	2.58774	3.86701	2.58774	2.58774	3.33318	3.15544
FOXH1	3.42562	3.51258	3.38552	4.12661	3.92916	4.73866	3.61296	3.43257	3.94893	4.14659	3.93778	3.69273	3.73902	3.78627	4.01046	3.85242	3.82692
FOXI3	7.2953	7.28348	5.61463	6.76397	6.08992	6.89373	6.25641	3.43257	5.80791	7.77758	7.22402	6.35627	7.30461	5.76583	4.89811	6.34557	5.15062
FOXJ1	7.30803	7.32246	5.46609	6.85215	6.6694	6.97659	7.43686	6.59233	6.83231	7.38786	6.64864	5.8023	6.41366	7.15668	5.9782	5.01056	6.42784
FOXJ2	9.33986	9.85661	10.0087	9.36371	8.99773	9.65355	9.41931	9.20187	9.32485	9.815	9.70971	9.673	10.1199	9.44744	10.1795	10.0327	9.58887
FOXJ3	10.0662	10.5106	10.8971	10.1457	10.0915	10.4257	9.36839	8.66695	9.31183	10.5929	10.243	10.3621	10.8598	10.2948	10.7722	11.1738	10.5425
FOXK1	10.0157	10.2131	10.6144	10.317	9.97396	10.6337	9.93767	9.91341	9.85558	10.4522	10.5052	10.3692	10.7949	10.6656	10.4702	10.8307	10.7479
FOXK2	10.4334	10.7058	10.5845	10.5185	10.2079	10.4445	10.3254	10.7777	10.4245	10.6001	10.3892	10.3722	10.5797	10.2528	10.5525	10.5079	10.6266
FOXL1	3.07598	4.6477	3.70247	3.74744	3.92916	2.58774	3.83112	4.21415	3.56741	3.63544	3.82715	4.2007	3.73902	3.89369	3.14408	4.32685	3.82692
FOXL2	3.84548	3.12773	3.55888	3.9907	3.73246	3.73513	3.61296	4.90228	4.09692	3.63544	3.70275	4.02528	2.58774	4.38071	3.8032	4.26024	3.55894
FOXL2NB	3.42562	3.12773	3.82684	3.83514	3.11035	3.40946	2.58774	3.43257	3.28699	4.14659	3.55912	3.37839	3.98073	3.13598	4.18438	3.85242	3.15544
FOXM1	7.57875	6.8431	6.85072	7.45173	7.30139	7.367	7.81731	6.65463	7.90334	7.15025	7.27771	7.13364	7.1178	7.16555	7.02583	6.72847	7.1293
FOXN2	7.01367	7.48243	7.8842	6.99839	6.61153	7.32248	7.00983	5.9623	6.19881	7.74079	7.96885	7.48667	7.88176	6.86131	7.97053	8.06105	7.22349
FOXN3	9.05314	10.2966	11.1722	9.69504	9.47287	10.0011	9.36146	10.6038	9.74855	10.1055	10.1892	10.7855	10.5958	9.78289	11.0566	11.5382	9.99164
FOXN3-AS1	4.139	4.35641	3.38552	4.75924	4.48351	3.58767	3.83112	6.90565	5.31905	3.78926	4.03791	4.82446	3.73902	4.16295	3.53995	4.11447	3.93753
FOXN3P1	3.07598	2.58774	2.58774	3.07176	3.11035	3.17266	2.58774	2.58774	2.58774	2.58774	2.58774	3.37839	2.58774	2.58774	2.58774	2.58774	3.15544
FOXN4	6.88351	6.46435	6.25935	5.65067	6.80976	6.83147	6.95554	5.9623	6.73785	6.12975	6.71514	6.21875	5.6032	6.44575	6.79777	6.76168	6.02714
FOXO1	8.13395	9.13764	8.05256	8.0365	7.83282	8.24041	7.71225	6.87983	7.70837	8.42265	7.97428	7.69453	8.48784	8.11497	8.36458	8.01142	7.96286
FOXO3	10.9028	11.2146	12.1146	10.9507	10.9972	11.4309	10.7077	10.2638	10.5738	11.2007	11.0057	11.3443	11.694	11.4246	11.3581	11.6085	11.2392
FOXO3B	4.69608	5.52906	5.43438	4.75924	4.23892	4.79448	3.32014	2.58774	3.28699	5.18684	4.89098	4.96482	5.95155	4.62133	6.1732	5.66376	5.02688
FOXO4	9.51319	9.38753	9.40626	9.74068	9.63794	10.2034	9.15662	9.47128	9.48129	9.11389	9.41501	9.75256	9.66546	10.2683	9.73148	10.1151	9.33662
FOXO6	7.68987	7.68735	7.68695	8.12038	7.89702	8.31495	7.96179	8.12489	8.31585	7.15025	8.08873	8.23213	7.56534	8.16884	7.13225	8.01142	7.48154
FOXP1	8.08305	7.34535	7.83736	7.82233	8.58334	8.23082	9.29394	9.75244	9.44896	7.44389	7.88493	8.25417	7.54208	8.29128	7.69591	8.07868	7.97913
FOXP1-AS1	2.58774	3.51258	2.58774	3.26912	3.11035	2.58774	2.58774	3.43257	2.58774	2.58774	3.38573	2.58774	2.58774	2.58774	3.14408	3.33318	3.15544
FOXP2	7.49775	7.65108	8.1177	7.76908	8.18896	8.35524	7.38308	7.76554	8.3608	8.05433	8.25394	8.26724	8.45916	7.67429	8.96519	8.56489	7.92415
FOXP3	6.40231	6.39265	6.45908	6.23005	6.29561	5.8449	6.52917	5.56431	6.11072	6.32236	6.49048	6.02576	5.69158	5.90068	5.82374	5.01056	6.41187
FOXP4	9.83645	10.0683	10.1168	9.91003	10.0146	10.0966	10.1354	9.93546	9.99649	9.54125	10.0356	10.0073	9.98852	10.1405	9.80193	9.7557	10.081
FOXP4-AS1	2.58774	3.12773	2.58774	2.58774	3.11035	2.58774	3.32014	2.58774	3.28699	3.20137	2.58774	3.37839	3.5911	3.13598	3.53995	3.33318	3.15544
FOXQ1	4.77539	4.42037	6.08873	5.87123	6.4224	6.05698	4.01002	5.10019	5.26474	5.09383	6.00642	6.20059	4.49353	5.98392	5.9782	5.43249	7.16772
FOXR1	3.75714	3.12773	3.1554	3.07176	3.73246	3.73513	3.83112	3.43257	3.77683	2.58774	3.70275	3.15026	3.86701	3.35854	3.14408	3.33318	3.38557
FOXRED1	11.0966	10.67	10.5137	10.8855	10.9398	10.6374	11.5593	11.4627	11.5844	10.6103	10.7634	10.4743	10.4557	10.6491	10.3984	10.2592	10.9009
FOXRED2	9.50355	9.83658	10.0245	9.77258	9.62197	9.82109	9.8339	10.6368	9.80073	9.80613	10.0562	10.0807	9.81839	9.88831	10.1625	10.1818	9.80198
FOXS1	4.139	3.97116	4.21422	4.55215	4.30486	3.86274	4.97505	6.74328	5.56259	4.04008	4.5042	4.42258	3.73902	4.31245	3.8032	4.66492	3.82692
FP236240.1	2.58774	2.58774	2.58774	2.58774	2.58774	2.58774	3.32014	2.58774	2.58774	2.58774	3.15555	3.37839	3.17472	2.58774	3.68098	2.58774	3.55894
FP325331.1	3.84548	3.97116	3.70247	3.65091	4.01507	3.97613	3.32014	3.76659	3.77683	3.78926	3.15555	4.2007	3.5911	3.66558	2.58774	4.32685	3.55894
FP325332.1	4.20168	5.26105	5.18936	4.55215	4.16907	4.89947	4.29898	2.58774	4.55106	5.43312	4.12969	4.02528	5.1799	3.78627	4.46978	4.11447	4.21432
FP565171.1	3.55091	3.87505	3.38552	3.74744	3.48343	3.40946	3.32014	4.21415	3.28699	3.63544	3.55912	3.81613	2.58774	3.66558	3.8032	3.11774	3.82692
FP565260.1	7.61505	7.57569	7.30312	6.25623	7.2867	6.7121	6.77916	8.22037	6.50512	7.93567	7.33792	6.52604	7.10726	7.34805	7.38787	7.41082	7.64693
FP565260.3	3.07598	3.12773	4.21422	2.58774	3.11035	3.58767	3.32014	4.01332	4.09692	2.58774	2.58774	2.58774	2.58774	3.78627	3.53995	4.11447	4.93758
FP565260.5	3.07598	2.58774	2.58774	2.58774	2.58774	2.58774	2.58774	2.58774	2.58774	3.20137	2.58774	3.37839	2.58774	2.58774	3.14408	3.33318	3.15544
FP565260.6	7.82878	7.11605	6.68823	7.30969	7.89702	7.05493	7.8274	8.06899	7.88587	7.20535	7.11023	6.92923	6.93914	7.53757	6.37661	6.71723	7.45073
FPGS	9.23724	9.21622	9.28285	9.69742	9.44343	9.17735	10.1931	10.8607	10.4455	9.67197	9.67683	9.14566	9.31402	9.14335	9.62139	9.12943	9.94685
FPGT	7.05205	7.67536	6.99666	7.23959	6.97475	6.72587	7.1453	7.0282	7.11366	7.69537	7.00799	7.33759	6.87842	6.83928	7.31584	7.0925	7.07979
FPGT-TNNI3K	4.95496	5.41629	6.02698	4.75924	4.73419	5.36455	5.88009	4.38538	4.55106	5.85221	5.58675	4.82446	5.63328	4.31245	6.13628	5.88264	5.84796
FPR1	5.25499	5.26105	6.12846	4.83363	6.9091	5.43444	5.57504	4.01332	3.56741	3.78926	4.73908	5.8023	4.90631	6.02377	5.70205	6.77258	5.64268
FPR2	3.42562	2.58774	3.38552	3.07176	3.32289	3.17266	3.61296	3.76659	2.58774	2.58774	3.15555	3.69273	3.17472	3.13598	3.53995	4.32685	3.70254
FPR3	3.42562	3.12773	3.1554	3.5428	4.63973	3.17266	4.16357	2.58774	3.56741	2.58774	3.82715	4.35306	3.41232	3.5264	4.18438	5.18855	4.21432
FRA10AC1	9.82544	9.80532	9.82297	9.92734	9.91797	9.90036	10.1989	10.8754	10.6852	9.85855	9.69172	9.92731	10.068	10.2444	10.0188	10.5416	9.59063
FRAS1	8.64317	8.20771	9.2564	8.76854	7.65	8.34193	7.62231	7.83425	7.56199	8.25022	8.58341	9.15271	9.1899	7.83292	8.45296	8.61407	8.44519
FRAT1	7.72825	7.50293	7.27701	8.00231	8.12443	7.82174	8.25142	8.85054	8.6362	7.58345	7.73957	7.73273	7.69052	8.23767	7.27421	7.03938	7.73264
FRAT2	7.91862	7.54307	7.82541	8.21963	8.25826	8.01861	8.47973	8.9405	8.38587	7.77758	7.62694	7.95902	7.34999	8.56678	7.20498	7.17688	7.38706
FREM1	7.23657	7.32246	7.54836	7.42327	7.81759	7.33149	7.19299	7.8476	7.61599	7.49782	8.0064	8.27157	7.68345	6.96666	8.05155	7.612	7.45073
FREM2	5.60938	5.70683	5.15049	5.85412	5.63153	5.71168	5.71395	5.80528	5.95053	6.45603	6.63497	6.35627	5.85323	5.35808	7.17814	5.25371	6.10889
FREM3	3.07598	2.58774	3.38552	2.58774	3.11035	2.58774	2.58774	3.43257	3.28699	3.20137	3.15555	2.58774	3.41232	2.58774	2.58774	2.58774	3.15544
FRG1	9.4284	9.339	9.51994	9.093	9.61465	9.16732	10.5027	10.8884	10.6167	9.25615	9.30312	8.94891	8.96368	9.2155	8.94414	9.08434	9.43227
FRG1-DT	4.95496	4.96897	5.52741	5.1249	5.55902	5.29094	5.24718	3.76659	3.56741	5.73606	5.2277	5.34892	5.47594	3.99101	5.29124	5.34599	5.11062
FRG1BP	8.11236	8.38002	8.00037	7.14512	7.20315	7.68786	6.93698	7.11923	7.05225	8.68513	8.50314	8.48793	8.40864	8.13766	7.89019	8.37822	7.86699
FRG1CP	7.77939	8.09529	8.68538	7.159	7.72267	7.50881	8.82012	9.04269	8.78023	8.46835	8.54748	8.1639	8.94608	8.26266	8.20552	8.28259	7.98452
FRG1DP	3.92673	3.64989	5.79923	4.45887	5.4016	5.1307	5.62289	6.011	5.6906	4.41772	4.5671	4.35306	3.86701	4.08028	4.85166	4.84901	4.50387
FRG1EP	5.25499	4.14107	6.90862	4.50638	6.0379	5.65464	6.73683	7.45236	7.17256	5.23107	5.15103	4.61044	4.62552	5.15419	5.25665	5.22152	5.02688
FRG1FP	3.55091	3.34707	3.38552	3.07176	2.58774	3.40946	3.32014	3.76659	2.58774	2.58774	3.38573	3.5503	3.41232	3.78627	3.53995	3.49584	3.38557
FRG1GP	4.6116	3.97116	6.10873	4.72039	5.67786	5.50098	6.06357	6.68479	6.38537	4.63959	5.528	4.35306	5.22058	4.62133	5.65026	5.22152	5.06939
FRG1HP	8.10144	8.20771	8.30575	7.92733	7.97688	7.92651	7.59892	7.3989	7.56199	8.44568	8.06859	8.37578	8.46329	7.95551	8.724	8.38532	8.12277
FRG1JP	6.87497	7.04321	6.1671	6.25623	5.15925	6.75301	8.2439	6.82676	6.11072	7.42546	7.33792	7.17125	6.69332	6.72374	7.1229	4.71343	5.55724
FRG1KP	3.84548	3.64989	4.29337	3.5428	3.92916	3.73513	3.32014	3.43257	3.28699	3.63544	4.12969	3.81613	3.98073	3.35854	4.01046	3.63085	3.55894
FRG2B	2.58774	2.58774	2.58774	2.58774	2.58774	2.58774	2.58774	2.58774	2.58774	3.44925	2.58774	3.37839	3.86701	3.13598	3.14408	3.11774	3.38557
FRG2C	3.27501	3.34707	2.58774	3.07176	2.58774	3.40946	2.58774	2.58774	2.58774	3.44925	2.58774	4.11639	3.41232	2.58774	2.58774	3.11774	2.58774
FRGCA	3.07598	3.12773	3.55888	2.58774	3.48343	2.58774	3.32014	3.43257	3.28699	2.58774	2.58774	2.58774	2.58774	2.58774	2.58774	2.58774	3.15544
FRK	6.05297	5.9871	5.94023	5.09547	5.45607	5.65464	5.75736	6.31184	5.76989	6.17486	5.91831	6.28917	6.4807	5.5357	6.15486	6.19114	5.52756
FRMD1	3.75714	2.58774	4.21422	3.65091	3.11035	3.58767	4.01002	4.53551	3.77683	3.20137	3.70275	3.37839	4.08357	3.5264	3.14408	4.03395	3.55894
FRMD3	9.79528	9.48682	9.43209	9.93843	9.56993	9.82269	10.1754	10.3717	10.1992	10.2668	10.055	10.0432	9.94931	9.96514	9.8635	9.84594	9.71563
FRMD4A	8.8486	9.4112	9.74586	9.08758	8.84093	9.64995	8.19016	8.87029	8.91978	9.40456	9.67683	10.0047	9.98996	8.65749	10.2423	10.2822	9.3004
FRMD4B	10.3124	10.4739	10.7829	9.86741	10.0851	10.09	10.0753	8.26085	8.91548	10.8018	9.98819	9.28276	10.9742	9.83933	10.4432	9.36848	10.8204
FRMD5	9.8722	10.6738	10.9337	10.4148	10.1952	10.9222	8.85999	9.23779	9.31183	10.5057	10.5648	11.2775	10.7449	10.1923	10.3799	10.7058	10.198
FRMD6	6.11262	6.51923	5.7743	6.72712	6.05545	7.21941	5.57504	6.74328	6.33451	7.52405	7.37943	6.56904	6.95098	5.98392	6.82112	6.96537	5.58631
FRMD6-AS1	4.139	4.35641	3.93745	4.50638	3.92916	3.86274	3.83112	3.43257	3.56741	4.33399	3.93778	4.27932	4.85475	3.13598	4.40448	4.26024	3.93753
FRMD7	3.27501	3.64989	3.38552	3.07176	3.11035	3.97613	3.61296	2.58774	2.58774	3.63544	3.55912	3.15026	3.41232	3.35854	3.36979	3.94706	3.55894
FRMD8	7.91862	8.09978	7.96813	8.57277	8.02629	8.30126	7.98903	8.10279	8.17193	8.271	8.39002	8.1639	8.15644	8.38149	8.13757	8.79288	8.67894
FRMPD1	13.4901	12.7215	13.3766	12.2657	12.604	13.3879	12.6813	11.6572	12.9086	12.3174	12.7797	11.7066	12.634	12.9263	12.3445	11.8089	12.1301
FRMPD2	10.7609	11.5265	11.2497	9.90695	10.3662	10.3906	10.4964	9.87156	10.2478	11.1172	10.9043	9.92593	11.3291	10.6475	10.9596	10.3689	10.751
FRMPD2B	8.35534	9.5505	8.33132	8.21963	7.76563	8.47384	5.62289	2.58774	6.65753	9.16474	6.92061	7.36218	8.97818	9.08619	8.53271	8.33853	8.52862
FRMPD3	7.45262	7.94866	6.42768	6.79989	7.01097	7.43547	6.71519	5.35167	4.88364	7.95506	6.26	5.72773	8.02842	6.89373	6.86671	5.90277	6.08889
FRMPD4	8.97158	9.23878	8.7997	8.76401	8.20855	9.53191	7.66798	6.56014	7.68835	8.79681	9.20737	8.74612	9.03201	8.20367	9.52543	8.86067	8.63512
FRMPD4-AS1	3.92673	3.64989	2.58774	3.4185	3.48343	3.86274	2.58774	3.43257	2.58774	3.63544	4.5042	3.37839	3.41232	3.78627	3.14408	3.33318	3.70254
FRRS1	3.92673	4.53915	4.7912	4.40947	4.36736	4.41617	2.58774	2.58774	2.58774	4.41772	4.62702	5.05081	4.68673	3.66558	4.89811	6.40295	4.50387
FRRS1L	8.76576	10.1625	9.93699	9.5435	9.0134	9.30623	7.80714	9.00148	7.84124	9.87221	10.0791	10.2349	10.151	9.18533	10.6773	10.7831	9.53304
FRS2	8.29912	9.08428	8.94202	8.62363	8.13265	8.90924	8.47332	7.55367	7.85028	9.29217	8.73486	8.73676	9.61252	8.21225	9.54828	9.2096	8.91146
FRS3	9.60234	9.67303	9.63732	10.1861	9.95322	9.3644	10.1754	10.3601	10.1868	9.57088	9.93635	9.88697	9.54787	9.70605	9.69098	9.00822	9.70914
FRY	10.3436	10.755	11.0531	10.8692	10.5478	10.7945	10.0837	10.504	9.84433	10.8985	10.981	11.0248	10.9742	10.6664	11.1748	10.7898	10.3886
FRY-AS1	4.31779	4.59458	5.11048	4.358	4.36736	4.1726	5.24718	4.90228	4.95511	3.92216	3.70275	4.02528	4.62552	3.99101	4.75355	4.03395	4.3677
FRYL	11.3497	11.5398	11.3396	10.9768	11.3684	11.4671	10.9242	9.75598	10.6928	11.7041	11.1993	10.8607	11.9084	11.0758	11.7064	10.8209	11.2375
FRZB	13.9789	13.9446	14.395	13.9951	14.2724	14.656	13.5527	13.3527	13.9826	13.6025	14.3443	14.9375	13.933	14.2193	14.3948	15.2281	14.3737
FSBP	5.22779	6.63552	6.36271	4.72039	5.09131	5.79311	4.01002	3.43257	3.56741	6.59489	5.58675	4.96482	7.08595	4.31245	6.70037	6.12435	5.91784
FSCN1	10.7145	10.4687	10.1674	10.9744	11.0983	11.1338	10.9347	10.8754	11.1449	10.3201	10.9043	10.707	10.4639	10.4148	10.4581	10.2388	10.9415
FSCN1P1	3.42562	3.12773	3.38552	3.07176	3.11035	3.58767	2.58774	2.58774	2.58774	2.58774	2.58774	3.15026	2.58774	3.66558	3.14408	3.33318	3.15544
FSCN2	10.5938	10.6012	10.8426	10.0109	9.76768	10.5456	10.7118	8.83051	10.2185	10.7454	9.97878	9.08301	10.5873	9.81702	10.0622	9.22353	10.6215
FSCN3	4.6116	4.74779	4.43755	4.40947	4.0947	4.55514	4.01002	3.43257	3.28699	4.04008	4.5042	5.17035	4.62552	4.50679	4.3355	4.6145	4.29347
FSD1	9.36289	9.28681	9.28066	10.2842	10.2244	9.28784	10.0816	12.8015	10.2749	9.20848	9.2836	10.3753	8.75375	10.5134	9.01148	9.29689	9.16475
FSD1L	11.3095	11.375	11.3034	10.6482	11	11.1267	11.0936	10.2413	10.8004	11.3704	10.7579	10.5617	11.8603	11.0634	11.247	10.5551	10.9374
FSD2	4.139	3.97116	3.1554	4.12661	3.92916	4.25944	4.01002	4.79111	4.45242	3.78926	3.82715	4.42258	3.86701	3.78627	3.8032	3.63085	4.03765
FSHR	3.07598	3.76899	3.38552	3.26912	3.11035	3.58767	2.58774	2.58774	2.58774	2.58774	3.38573	3.37839	3.41232	3.35854	3.68098	3.94706	2.58774
FSIP1	5.47827	5.8213	4.50376	4.90406	5.88908	5.65464	6.1308	5.35167	5.42165	5.70546	5.74952	4.96482	5.37222	4.86977	5.45223	4.80536	5.43452
FSIP2	6.74972	6.66012	6.98595	6.51639	6.00214	6.24145	6.39929	5.62854	6.36017	6.36185	6.68891	6.87323	6.98593	5.98392	7.55707	6.94625	6.89739
FSIP2-AS1	5.74828	5.15873	5.7743	5.26317	4.90482	4.79448	5.36531	4.38538	5.56259	4.76863	5.26448	4.72185	5.54102	5.44973	5.25665	5.54003	5.43452
FST	4.139	4.35641	3.70247	3.65091	4.23892	4.07868	4.01002	3.76659	4.45242	3.92216	4.43798	3.9259	3.17472	3.78627	3.8032	4.18964	4.73872
FSTL1	10.429	10.8305	10.3711	10.6858	10.591	11.0612	9.60379	10.4438	10.5407	11.0391	11.271	11.6816	10.9582	10.6034	11.1697	11.1307	10.5865
FSTL3	8.24724	8.12202	8.49865	8.43431	8.62183	8.403	8.98695	10.1793	9.26869	7.68765	7.66099	8.53909	7.95988	9.23877	8.06136	10.1267	8.70199
FSTL4	8.06443	8.56995	8.73412	8.41711	7.72267	8.24994	7.85728	7.52069	7.27016	8.29149	8.31078	8.37578	9.08926	8.01555	8.94414	9.07997	8.26228
FSTL5	11.5777	11.6839	11.5097	11.2808	11.421	11.3922	11.3105	11.0091	11.2104	11.8792	11.6538	11.6788	12.1382	11.7395	11.6074	11.5689	11.4074
FTCD	6.37827	6.1355	5.58616	6.6893	6.86029	6.27939	6.93698	8.90263	7.2152	5.73606	5.74952	6.80302	5.63328	6.71166	5.54056	6.08974	5.72321
FTCD-AS1	2.58774	3.87505	2.58774	2.58774	2.58774	2.58774	2.58774	2.58774	2.58774	3.20137	3.38573	3.15026	2.58774	2.58774	3.14408	3.33318	2.58774
FTCDNL1	5.28166	5.0481	6.00579	5.78349	5.31564	4.1726	6.42623	5.85958	5.14921	6.17486	4.84227	5.50702	4.74517	4.95736	4.70159	4.93223	5.91784
FTH1	14.0877	13.6306	14.0216	13.1173	14.1243	13.5648	12.8245	10.7864	12.5	13.4754	12.4176	13.0056	13.5887	14.0713	12.5222	13.7725	14.0652
FTH1P1	3.65987	2.58774	3.55888	2.58774	3.61673	3.40946	2.58774	3.76659	3.56741	2.58774	3.70275	3.5503	4.08357	2.58774	3.53995	3.94706	3.82692
FTH1P10	3.27501	2.58774	3.1554	4.18888	4.48351	3.40946	6.06357	5.85958	4.95511	3.20137	3.82715	3.81613	3.41232	3.78627	3.53995	3.74802	2.58774
FTH1P11	7.36396	6.93662	6.25935	6.6893	7.1953	7.30428	6.79986	4.01332	6.65753	7.02104	6.86317	6.02576	6.4807	6.99681	6.07904	4.89127	6.56404
FTH1P12	4.139	3.12773	4.12932	3.07176	3.32289	3.17266	4.16357	3.43257	2.58774	3.44925	3.55912	3.81613	2.58774	3.78627	3.53995	3.11774	3.55894
FTH1P15	2.58774	2.58774	3.38552	3.07176	2.58774	3.17266	2.58774	2.58774	3.28699	2.58774	3.15555	3.15026	2.58774	2.58774	3.14408	3.11774	3.15544
FTH1P16	4.26115	4.35641	4.7912	3.91581	4.73419	4.1726	4.97505	4.66963	4.95511	4.04008	4.03791	4.2007	4.34592	4.08028	4.46978	5.04808	4.68391
FTH1P19	3.42562	3.64989	3.38552	4.18888	4.30486	3.86274	4.4206	5.10019	3.56741	3.44925	3.55912	3.81613	3.41232	4.38071	3.14408	3.49584	3.82692
FTH1P2	6.12714	5.12284	5.26392	4.12661	4.53775	4.68035	4.72724	4.66963	5.31905	5.43312	4.21461	4.11639	4.17774	4.31245	3.8032	4.71343	5.55724
FTH1P20	7.20968	6.39265	6.66152	6.0319	6.40886	5.32824	8.35272	8.046	7.63704	6.38118	5.61523	5.53659	5.1799	6.13703	5.4215	5.51392	7.00747
FTH1P23	3.65987	3.87505	3.55888	3.74744	4.30486	3.86274	4.01002	3.43257	4.09692	3.20137	3.70275	3.5503	3.5911	4.08028	3.14408	4.18964	4.03765
FTH1P25	2.58774	3.34707	2.58774	3.07176	2.58774	3.58767	2.58774	2.58774	2.58774	2.58774	2.58774	3.15026	3.17472	2.58774	2.58774	2.58774	2.58774
FTH1P3	3.65987	3.76899	3.1554	3.5428	3.83561	3.58767	3.32014	3.76659	3.77683	3.44925	3.70275	3.5503	3.5911	3.66558	3.36979	3.49584	2.58774
FTH1P4	3.07598	3.76899	2.58774	3.4185	3.61673	3.73513	3.32014	3.43257	3.56741	2.58774	3.15555	3.5503	2.58774	3.5264	2.58774	3.74802	3.15544
FTH1P5	3.07598	3.34707	3.38552	3.07176	3.32289	2.58774	3.61296	3.43257	3.56741	2.58774	2.58774	3.15026	2.58774	3.13598	3.14408	3.11774	3.15544
FTH1P7	4.98814	4.53915	4.7386	4.40947	4.68782	3.73513	5.62289	5.42622	5.14921	4.63959	3.82715	3.69273	3.86701	4.50679	3.91197	4.45001	4.93758
FTH1P8	6.09794	5.9674	5.82373	4.97094	5.63153	4.55514	5.71395	5.56431	6.11072	5.14113	4.43798	4.82446	4.90631	5.25992	4.40448	5.25371	5.72321
FTL	14.3436	13.8287	13.8833	13.9058	14.5774	13.8712	15.0271	14.8946	15.209	13.4915	13.876	13.874	13.5914	14.8511	13.5148	14.7423	14.347
FTLP14	3.07598	3.12773	2.58774	2.58774	2.58774	3.40946	2.58774	2.58774	3.94893	2.58774	3.15555	3.69273	2.58774	3.66558	2.58774	3.33318	2.58774
FTLP2	3.27501	3.12773	3.38552	3.07176	2.58774	3.17266	3.32014	2.58774	3.28699	3.20137	3.15555	3.15026	2.58774	2.58774	2.58774	3.11774	3.15544
FTLP3	5.38345	4.69871	4.62656	4.45887	4.94425	4.41617	5.57504	5.56431	4.8081	4.63959	4.21461	4.02528	4.62552	4.82372	4.18438	4.71343	5.29988
FTO	11.2274	11.1843	11.5055	11.0923	11.0223	11.1466	10.7548	10.1282	10.3421	11.1164	11.1894	11.1634	11.3431	11.0201	11.1417	11.1174	10.9978
FTOP1	4.139	4.28889	4.62656	4.40947	3.92916	4.07868	4.01002	4.79111	4.45242	4.24401	4.43798	4.87291	4.68673	4.56535	4.10077	3.74802	3.82692
FTSJ1	9.68264	9.62089	9.52549	9.69979	9.67501	9.46599	9.64145	9.63418	9.66143	9.61217	9.65842	9.48639	9.29792	9.6908	9.34843	9.53731	9.80046
FTSJ3	10.2748	10.0135	9.46711	10.5098	10.4243	10.1318	10.7227	10.7262	10.7324	10.2328	10.1015	9.83529	9.85186	10.4712	9.75887	9.75433	10.3094
FTX	10.5274	10.6594	10.5978	10.7048	10.4024	10.9399	9.59791	9.11622	9.32809	10.7417	10.9198	11.1446	10.887	10.5486	11.1166	10.6174	10.3433
FUBP1	11.5953	11.9521	12.4869	11.3669	11.2842	11.757	11.4221	10.95	11.368	11.779	11.5308	11.8255	12.541	11.4484	12.3776	12.1915	11.6042
FUBP3	10.3497	10.9112	10.7697	10.4596	10.1625	10.6864	10.2579	10.038	10.0833	11.2102	10.8957	10.6257	11.1491	9.99774	11.2302	11.0216	11.0398
FUCA1	8.22394	7.87197	6.90862	7.91921	7.83282	7.28585	8.2439	8.24075	8.20047	7.99934	8.06351	7.76994	7.28605	7.74104	7.57775	7.45202	7.61255
FUCA2	7.33316	6.87495	7.25042	7.81359	7.81759	7.40164	7.80714	9.33102	8.07505	7.36869	7.60612	7.94824	6.95098	7.64923	7.39566	7.49863	7.31189
FUK	10.31	9.86322	9.59397	10.5372	10.4092	10.1189	10.5582	10.7759	10.7554	10.1979	10.1503	9.96119	10.2654	10.0785	10.1173	9.7557	10.4895
FUNDC1	9.88392	9.73493	9.20201	9.80928	9.92864	9.59494	9.65567	9.00744	8.93684	8.87014	9.13417	9.32294	8.68113	9.27196	8.70847	9.02876	9.04623
FUNDC2	11.6002	11.1128	11.1752	11.1293	11.5009	11.1078	12.0643	11.9031	11.7908	10.75	10.9149	11.0746	10.5596	11.6258	10.7662	11.2463	11.1463
FUNDC2P1	3.27501	3.34707	3.55888	3.26912	3.32289	2.58774	3.61296	2.58774	3.28699	2.58774	2.58774	3.15026	3.17472	3.13598	2.58774	3.11774	3.38557
FUNDC2P3	3.84548	3.51258	3.1554	3.83514	3.61673	3.73513	3.83112	2.58774	3.28699	3.78926	3.82715	3.15026	4.08357	3.66558	3.14408	2.58774	3.93753
FUOM	4.6116	5.00911	4.7386	4.45887	5.09131	3.17266	5.79947	7.7514	6.08009	4.82866	4.93797	4.02528	4.90631	4.16295	4.85166	5.01056	4.50387
FURIN	11.9006	11.9217	12.083	11.8225	11.6179	11.8176	12.0959	11.4928	11.8359	11.7334	11.4869	11.1882	11.825	12.0138	11.6032	11.2083	11.6237
FUS	13.3611	13.2182	12.4841	13.7142	13.5554	13.2425	13.5965	13.1095	13.6272	13.4989	13.5439	13.0182	13.2415	12.7369	13.4706	13.1009	13.5886
FUT1	4.31779	4.88487	4.89048	4.79696	5.01979	4.34034	5.04838	7.30514	5.02296	4.63959	4.79169	4.91966	4.42193	5.22557	4.26235	5.12013	4.62667
FUT10	7.5198	7.99761	7.41109	7.62663	7.17949	7.78942	7.22392	7.3989	6.92093	8.04229	8.03264	7.16194	7.80568	7.02635	8.24911	7.89683	7.40324
FUT11	8.59729	9.30247	10.7952	8.82396	9.0067	10.6355	8.70989	9.54277	8.93684	9.02189	8.80044	10.216	9.15202	10.8499	9.13972	11.0159	10.2003
FUT2	6.48338	5.88578	5.61463	6.047	6.29561	5.50098	6.97387	7.18391	7.47113	5.85221	5.72367	5.47681	6.57571	6.11877	6.0194	5.34599	5.67004
FUT3	12.2737	12.4936	12.2957	12.0091	12.491	12.3776	12.7241	11.8765	13.5333	12.5042	12.5742	11.3576	12.5403	12.964	12.6748	11.874	12.5909
FUT4	7.37005	7.21883	6.75293	6.81752	6.56349	6.99941	6.79986	5.35167	6.30839	7.28933	6.18668	6.45136	7.3589	6.517	6.87789	6.51122	7.05949
FUT5	2.58774	3.34707	3.82684	2.58774	3.11035	2.58774	3.32014	3.43257	3.94893	3.20137	2.58774	2.58774	3.17472	3.35854	2.58774	3.74802	2.58774
FUT6	8.31496	8.13082	8.27533	8.12745	9.0289	9.11093	8.61987	8.86374	9.94261	7.75562	8.06859	7.65529	7.71152	10.1528	7.9336	7.68866	8.32727
FUT7	4.20168	3.87505	3.70247	4.12661	4.48351	4.1726	3.83112	5.80528	3.28699	4.04008	3.82715	4.42258	3.73902	4.77599	3.8032	3.33318	3.38557
FUT8	8.83987	8.76345	8.27093	8.96868	9.07016	9.04131	8.10974	8.6288	8.26946	9.06119	9.30312	9.37415	8.81322	8.92861	8.85387	8.96622	8.74068
FUT8-AS1	4.139	4.21731	4.12932	3.9907	4.48351	3.58767	3.32014	3.43257	3.28699	3.92216	4.5042	4.11639	4.56124	3.89369	4.3355	4.03395	4.03765
FUT9	5.83971	6.82147	6.60654	6.52716	6.56349	6.3875	5.36531	6.23217	5.64922	6.76619	6.37989	7.0852	6.65034	6.29162	6.79777	6.56242	5.52756
FUZ	9.45579	8.68496	8.53211	9.34564	9.44012	9.19472	9.67815	10.109	9.9041	9.06119	9.0647	8.83069	8.80673	9.38434	8.70222	8.55862	8.94221
FXN	7.14016	7.18538	6.47453	7.30345	7.37264	7.01068	7.48869	8.39421	7.64745	6.82373	7.04976	7.06536	6.90302	7.14775	6.94317	6.9366	7.08983
FXNP2	3.07598	3.12773	3.38552	2.58774	2.58774	2.58774	2.58774	2.58774	2.58774	2.58774	3.15555	2.58774	3.17472	2.58774	2.58774	3.49584	3.15544
FXR1	11.8811	11.7556	11.7049	11.8011	11.7454	11.973	11.6208	11.2555	11.4645	11.8187	11.5663	12.1429	11.8727	11.7495	11.6478	11.8155	11.619
FXR2	12.1533	11.6872	11.3799	12.0245	12.1289	11.7708	12.3414	12.1687	12.2032	11.7117	11.4529	11.6248	11.6962	12.1842	11.2275	11.3208	11.7188
FXYD1	4.26115	4.21731	4.21422	4.63903	4.63973	4.84802	5.11792	4.90228	5.31905	4.49611	4.43798	4.48837	5.05002	5.07886	4.89811	5.31591	4.84189
FXYD2	7.11138	7.68137	9.06141	5.54746	6.61153	6.79277	6.19499	4.38538	6.33451	6.99625	7.0702	5.91844	8.03954	6.40123	8.01666	7.15208	7.0285
FXYD3	8.21046	7.82392	7.97896	7.56024	8.15706	8.7268	7.55097	7.48693	7.90334	7.38786	8.47281	8.12135	8.31115	8.38149	7.95481	8.02057	7.67385
FXYD4	3.27501	2.58774	3.38552	2.58774	2.58774	2.58774	3.32014	4.38538	3.56741	2.58774	3.15555	2.58774	2.58774	2.58774	3.14408	2.58774	2.58774
FXYD5	7.43532	6.46435	6.85072	7.77359	7.90185	7.46853	8.44738	9.04848	8.85394	6.47414	7.4118	7.68806	6.73504	7.77038	7.30761	8.6201	7.64693
FXYD6	9.22723	9.14417	8.97484	8.65331	9.15132	9.74228	8.22111	7.58591	9.08194	8.85989	9.06215	8.46165	8.274	8.28723	8.38816	8.73571	9.48828
FXYD6P2	2.58774	2.58774	2.58774	2.58774	3.32289	2.58774	2.58774	2.58774	2.58774	2.58774	3.15555	3.15026	2.58774	2.58774	3.14408	3.11774	2.58774
FXYD7	5.74828	6.18739	6.06845	5.70914	6.20435	6.47173	7.20853	8.36665	8.25592	5.98514	6.44413	6.40461	6.32518	6.66228	6.20918	7.03938	6.4747
FYB1	4.73634	4.79509	5.5571	4.358	5.19199	5.17255	5.04838	4.53551	4.64255	4.76863	5.33521	5.38202	5.1799	5.11705	6.15486	6.71723	5.11062
FYB2	3.27501	3.51258	4.43755	3.26912	3.32289	3.97613	3.32014	2.58774	3.56741	4.33399	4.21461	3.9259	4.8011	3.66558	4.64747	4.03395	4.73872
FYCO1	11.706	12.1362	12.007	11.3972	11.2045	11.8609	11.1798	9.89746	10.9839	12.0661	11.6342	10.8199	12.3889	11.2571	12.1705	11.3055	11.919
FYN	10.7701	10.901	10.799	11.282	11.3504	11.3857	10.9659	11.5149	11.1811	10.7183	11.2465	11.4459	10.7525	11.3005	10.8556	11.3162	11.0456
FYTTD1	10.4122	10.8224	10.5332	10.0808	10.0649	10.4712	10.2448	9.97856	10.1397	10.9581	10.4488	10.3893	10.7701	10.2693	10.5911	10.8209	10.6715
FYTTD1P1	2.58774	2.58774	3.1554	2.58774	2.58774	3.17266	3.32014	2.58774	2.58774	2.58774	2.58774	2.58774	3.17472	2.58774	3.14408	3.11774	2.58774
FZD1	8.33994	8.50035	7.47372	8.91865	8.45476	9.24084	7.57515	7.60177	8.30931	9.1282	9.50204	9.05315	8.54742	8.45921	8.83398	9.06015	8.565
FZD10	5.9747	5.15873	6.10873	4.06073	4.36736	4.99678	4.01002	3.76659	3.77683	4.76863	5.6705	3.5503	5.77472	3.35854	4.943	4.45001	4.12941
FZD10-DT	8.77952	7.79097	7.74521	5.0654	5.82897	7.51673	7.22392	8.69676	6.48196	6.76619	8.36958	5.31502	7.51843	5.41985	6.5685	5.9615	5.58631
FZD2	6.66302	6.00652	5.18936	5.81925	6.23542	6.14193	6.06357	7.00451	6.81391	5.95953	6.00642	5.82631	6.1506	5.32613	5.72724	4.50726	4.79132
FZD3	10.4734	11.0241	10.7611	10.043	10.251	10.886	10.0148	9.49692	10.0207	10.6265	10.3078	10.0621	11.3251	10.9131	10.8993	10.6873	10.3661
FZD4	6.84903	6.67227	6.79038	7.06627	6.65802	6.92982	6.6252	7.45236	6.65753	6.52714	6.37989	6.49663	6.46424	6.99681	7.23133	7.96478	6.41187
FZD5	9.93809	10.2439	10.0946	10.1379	10.1695	10.5034	9.00485	9.07709	9.61184	10.2525	10.5702	10.6966	10.2865	9.82543	10.0549	9.96324	9.85141
FZD6	7.761	8.8984	8.24426	8.3279	7.46682	8.25941	8.22875	7.53727	7.49439	8.92689	8.73486	8.60575	8.50397	7.70501	8.95996	8.96859	8.83605
FZD7	6.57073	7.29136	6.34599	7.46295	7.2187	7.21941	6.60179	6.19061	5.6906	6.87906	6.94296	7.89871	6.99739	7.81613	6.82112	7.43157	6.20488
FZD8	8.38265	9.43092	8.80579	9.12159	9.2166	10.0414	8.39405	9.20705	8.50507	9.14799	9.695	10.2914	8.82931	9.5044	9.32215	10.8526	9.85583
FZD9	6.25163	5.52906	5.40192	5.68992	5.76619	6.83147	5.84035	7.82077	6.90364	5.95953	6.62116	6.12553	5.69158	7.03606	5.62363	6.48491	6.08889
FZR1	10.9487	11.0324	11.1634	11.1654	10.8125	10.8996	11.3033	11.5065	11.2839	11.25	11.2268	11.2716	11.4443	11.1811	11.1219	11.1227	11.4184
G0S2	7.52526	5.29353	5.02675	5.15369	5.37353	5.04291	6.28615	6.98043	6.45842	4.88607	5.36926	6.97251	6.41366	5.92195	4.64747	5.98054	4.84189
G2E3	8.86805	9.37091	9.24524	8.54665	8.55608	8.93605	8.60821	8.02265	8.37964	9.50444	9.26381	9.09771	9.85028	8.5867	9.83089	9.45873	9.09929
G3BP1	10.5762	10.7335	10.7246	11.0819	10.8398	10.9626	10.6147	11.0195	10.4867	10.9404	10.917	11.1423	10.8369	11.0292	10.8668	10.8635	10.9998
G3BP2	10.5247	11.449	11.7146	10.6209	10.3784	10.9827	10.117	10.4482	10.0929	11.2539	10.9191	11.0061	11.3532	10.6244	11.3213	11.4884	10.9965
G6PC2	9.40788	9.35598	8.66876	10.7398	9.16342	9.47008	8.37354	8.65181	8.482	8.76787	10.3438	8.74923	9.36127	10.3724	9.48773	10.1086	9.82915
G6PC3	10.3704	9.91889	9.69753	10.5077	10.7518	9.9064	11.2879	12.1627	11.2612	10.2235	10.2169	10.1446	9.81678	10.5545	9.72841	9.59967	10.2536
G6PD	11.8371	11.267	11.339	11.4128	11.5827	11.2398	12.2853	11.7056	11.8461	11.4397	11.0628	10.3773	11.3308	11.1146	10.8904	10.5063	11.5019
GAA	11.4278	11.0689	11.5088	11.5863	11.7163	11.7347	11.7263	12.1587	12.1498	11.3301	11.1917	11.0832	11.21	11.3787	11.419	11.3709	11.2364
GAB1	8.09778	8.62393	8.75316	8.41711	8.38761	9.01081	7.8274	8.10279	8.60452	8.43191	8.88923	9.17136	8.87963	8.31536	9.29954	9.30627	8.69544
GAB2	8.77266	9.16788	9.328	8.66307	8.40809	8.82569	7.48869	8.16811	7.45936	8.84265	8.56914	9.2568	9.17487	8.94671	9.11166	10.1415	8.61791
GAB3	6.67292	6.57208	6.48982	6.61052	6.70304	6.80579	6.52917	6.77165	7.02053	6.43768	7.11023	7.09502	6.86596	6.66228	6.45349	6.77258	6.25951
GABARAP	5.02052	4.35641	5.15049	5.436	5.48253	5.46811	5.04838	4.90228	4.88364	4.88607	5.06979	5.28025	4.8011	5.44973	5.06927	5.4873	5.64268
GABARAPL1	13.3612	13.3762	13.5537	13.2966	13.2846	13.129	13.0784	13.3695	13.0615	13.1509	13.0671	13.1263	13.1924	13.6271	13.1744	13.3762	13.5566
GABARAPL2	12.04	11.508	11.4531	11.8827	12.1769	11.6626	12.1686	12.6272	12.1778	11.5388	11.7068	11.8103	11.4516	12.1281	11.195	11.6889	11.8525
GABBR1	12.2586	12.3898	12.6501	12.5475	12.3546	12.1927	11.9667	13.8331	12.4422	12.2779	12.3435	12.773	12.3189	12.4005	12.2574	12.4623	12.1947
GABBR2	9.79302	10.5829	10.9134	10.5803	10.2763	10.1837	9.67536	10.6822	9.66143	10.4106	10.7657	11.3873	10.3346	10.3752	10.6012	10.6436	10.279
GABPA	9.33676	9.67152	9.69753	9.21576	9.1061	9.53581	9.27563	8.28067	8.97863	9.62635	9.42692	9.54656	9.82161	9.3044	9.72687	9.7557	9.44599
GABPAP	2.58774	2.58774	3.38552	2.58774	2.58774	3.17266	2.58774	3.43257	2.58774	2.58774	2.58774	3.15026	2.58774	2.58774	3.14408	3.11774	2.58774
GABPB1	8.37964	8.42722	7.47372	8.32175	8.08682	8.02972	8.14245	7.30514	7.90334	8.43652	8.01169	7.9043	8.2455	7.96569	8.14681	7.83072	8.11788
GABPB1-AS1	10.7151	10.4184	11.1828	10.821	10.8757	11.0913	10.9647	10.2183	10.7709	11.8046	11.3924	11.6546	11.9227	11.1407	10.8214	10.9694	11.0622
GABPB1-IT1	9.50907	9.47478	9.32588	9.62063	9.718	9.37532	10.1005	10.1117	10.0776	9.67976	9.42692	9.54656	9.79728	9.80715	9.43399	9.25487	9.28957
GABPB2	9.80988	9.75356	9.53652	9.92125	9.48577	9.95526	9.40253	8.7546	9.30856	9.9881	10.0715	9.84838	10.1186	9.05793	10.0996	9.80418	10.1413
GABRA1	9.62791	10.3994	9.99412	10.6786	10.2406	9.5397	9.81881	10.582	10.1634	10.8231	10.7516	11.2194	10.329	9.85036	10.5323	9.9856	10.086
GABRA2	5.6706	6.9763	7.42701	6.67968	6.39518	6.77964	5.5255	6.42357	5.42165	7.20535	6.57891	7.10477	7.2482	7.05529	7.07519	7.51168	5.98443
GABRA3	9.33986	9.89714	9.59573	8.83263	8.90954	10.1344	8.35272	7.7514	8.31585	8.48624	8.74758	9.03799	8.97529	8.15556	8.57785	7.98362	7.94087
GABRA4	5.20004	4.6477	5.91769	5.83679	4.58976	4.1726	4.4206	4.66963	4.55106	6.19689	5.11102	6.14467	5.33584	6.41623	6.11745	6.07212	4.79132
GABRA5	6.03766	6.87495	6.59246	6.42717	6.80976	6.43863	5.62289	6.65463	5.91621	6.32236	6.10937	7.41798	6.04348	6.90438	5.75199	6.27045	6.12861
GABRA6	3.75714	4.84074	4.56665	4.06073	3.92916	4.84802	2.58774	2.58774	3.56741	5.04482	4.36801	5.28025	3.86701	3.35854	3.68098	3.49584	4.79132
GABRB1	6.00653	6.04458	5.89478	5.54746	5.67786	5.56449	5.62289	5.85958	6.17005	5.50635	5.84843	6.55485	6.1506	5.38931	7.06545	6.61186	5.84796
GABRB2	8.75187	9.93907	9.52364	9.0546	9.02006	8.83205	8.66558	8.73318	8.37339	9.82206	9.39493	9.98511	9.62179	8.96712	9.57763	8.94476	8.59698
GABRB3	11.2486	11.3658	11.1816	11.0282	11.0284	10.8981	11.1769	10.7985	10.7686	11.3332	11.1134	10.9301	11.4966	11.2273	11.3116	10.7744	10.9023
GABRD	8.28954	7.89799	8.19867	8.57277	8.75565	7.74291	8.51762	9.74532	9.47547	7.77758	8.18544	7.84742	7.51843	8.70383	7.09446	8.14294	8.44519
GABRE	4.95496	5.79914	5.40192	4.63903	5.05602	6.48799	4.16357	4.01332	4.22765	4.41772	4.98336	6.02576	5.54102	5.11705	5.9782	6.47157	4.73872
GABRG1	7.68012	8.30812	8.16588	9.1873	7.88246	9.19225	7.56311	7.48693	7.912	8.70053	8.95927	8.66947	8.61953	7.82175	8.90925	7.7283	8.86844
GABRG2	9.70444	10.5925	10.5487	10.47	10.0904	10.1687	9.57114	10.446	9.50437	10.5264	10.5711	11.1704	10.3165	9.82961	10.4683	10.2111	9.82316
GABRG3	9.70444	9.97249	10.2963	9.71394	10.0399	10.4793	9.43918	10.0639	10.3722	9.83955	10.3574	10.6172	10.3313	9.88026	10.6987	11.7361	10.7135
GABRG3-AS1	2.58774	3.34707	2.58774	3.07176	2.58774	3.17266	2.58774	3.43257	3.77683	2.58774	2.58774	3.15026	3.5911	2.58774	2.58774	2.58774	3.15544
GABRP	3.27501	3.12773	3.1554	3.26912	3.11035	2.58774	2.58774	2.58774	2.58774	2.58774	2.58774	3.5503	2.58774	2.58774	3.14408	3.33318	2.58774
GABRQ	4.52114	5.77663	6.77801	4.40947	5.31564	5.21316	4.53127	5.10019	4.72796	5.50635	6.10937	5.50702	5.80138	5.22557	5.39006	5.28516	5.49723
GABRR1	10.4881	10.7058	10.5792	11.2463	10.5017	10.5504	10.0014	9.81152	10.1136	11.1385	11.1993	11.3319	10.8839	10.7267	10.9798	10.4833	11.0398
GABRR2	8.05315	10.0429	10.7829	9.15828	7.50536	9.3622	4.81511	5.10019	5.51718	10.5035	10.1237	10.6893	10.6201	7.96061	11.0393	10.5353	9.8935
GABRR3	9.22388	9.23878	10.1217	9.12159	9.12477	9.32212	7.76574	8.62104	8.54456	9.64835	9.9012	9.95313	10.3131	9.88429	9.80777	9.86764	9.80502
GACAT2	8.87234	8.56021	9.40225	8.43146	9.15335	8.23562	10.4465	8.7546	9.8398	8.55986	8.27606	7.5451	8.42144	9.52002	8.7636	9.31373	8.48371
GAD1	9.61901	11.3366	11.3354	10.7277	10.9392	10.9813	10.0257	10.9298	10.6713	11.383	11.2918	10.997	11.1952	10.7585	10.7489	10.7804	10.6145
GAD2	8.6925	10.1625	10.0821	9.46619	9.73969	9.80664	9.07851	8.9774	8.86735	10.0253	9.72426	9.48453	9.81516	9.3614	9.46018	8.98504	9.38219
GADD45A	8.94943	9.61307	9.23624	9.30415	9.20885	9.01361	9.38556	7.9989	8.98684	10.0939	9.25715	9.04306	9.15713	9.59406	9.20091	9.6388	9.79893
GADD45B	9.61518	11.7705	12.6885	7.96728	11.7877	11.2978	10.8319	11.9634	14.3955	6.98369	13.2147	13.1948	10.5664	12.1161	13.1977	12.6071	13.5549
GADD45G	9.65305	7.95858	8.71158	8.94488	8.96586	8.90924	10.8319	10.6502	10.4351	8.42729	8.1086	8.71785	8.10975	9.17221	7.59813	9.13996	8.8271
GADD45GIP1	10.8806	10.0253	9.90896	10.6427	11.1873	10.274	12.2407	13.1572	12.3948	10.0495	9.95292	9.92456	9.78248	11.0598	9.13972	9.68986	10.291
GADL1	3.07598	4.14107	4.98285	4.59633	4.63973	3.86274	4.4206	4.21415	4.34525	4.94111	4.89098	4.66735	3.98073	3.99101	3.68098	4.50726	4.12941
GAGE1	4.52114	4.59458	3.55888	2.58774	3.32289	3.58767	4.01002	2.58774	2.58774	5.60944	3.38573	3.15026	3.5911	3.35854	3.14408	3.11774	3.55894
GAGE10	4.07267	3.97116	3.70247	3.74744	4.30486	4.99678	4.63299	4.38538	4.22765	4.04008	4.21461	3.69273	3.98073	4.38071	3.36979	3.85242	4.21432
GAGE12J	3.27501	2.58774	2.58774	2.58774	3.61673	2.58774	2.58774	2.58774	2.58774	2.58774	2.58774	2.58774	2.58774	2.58774	2.58774	2.58774	2.58774
GAGE13	3.42562	3.12773	2.58774	2.58774	3.73246	2.58774	2.58774	2.58774	2.58774	3.20137	2.58774	3.15026	3.17472	2.58774	2.58774	2.58774	4.3677
GAGE2A	3.55091	3.12773	3.38552	3.07176	3.83561	2.58774	3.32014	2.58774	2.58774	2.58774	2.58774	2.58774	2.58774	2.58774	3.14408	2.58774	4.3677
GAK	11.8515	11.4752	11.5722	11.8791	11.8119	11.7258	11.8857	12.2793	11.8894	11.6221	11.5523	11.6366	11.5285	11.8079	11.4897	11.7358	11.7468
GAL	3.07598	2.58774	2.58774	3.07176	2.58774	2.58774	3.32014	2.58774	3.77683	3.20137	3.15555	2.58774	2.58774	3.13598	2.58774	3.11774	2.58774
GAL3ST1	7.04445	6.53263	7.46604	7.55501	7.90185	8.25469	7.39672	8.7757	8.22846	6.7808	7.51968	8.19614	7.05337	7.30053	7.28263	7.76144	7.83754
GAL3ST2	3.55091	4.79509	5.64254	3.4185	3.83561	5.36455	3.83112	4.01332	3.77683	4.41772	5.11102	5.72773	3.98073	4.24007	5.10887	5.40426	5.22728
GAL3ST3	9.78622	10.7204	10.102	9.73143	9.58649	9.81147	9.78037	9.36855	10.1023	9.90581	8.94	8.5355	9.69386	10.075	9.40539	9.09521	9.55852
GAL3ST4	5.54536	4.79509	5.22715	5.76527	5.48253	5.76649	5.71395	6.45896	6.28177	5.47021	5.96305	5.64898	5.54102	5.81223	5.95714	6.62396	5.96258
GALC	10.0473	10.1985	10.5322	9.93742	10.0936	10.2728	9.77256	9.47128	9.69941	10.1595	10.3302	10.41	10.1368	9.39568	10.6892	10.4574	9.69772
GALE	9.45579	8.98344	8.53945	9.67469	9.856	9.19472	9.73285	9.98461	9.67674	8.85989	9.09737	9.14566	8.79694	9.47085	8.67051	8.96386	9.15524
GALK1	7.69473	7.90827	7.7001	8.40843	8.45476	7.59364	9.21543	10.7406	9.49288	7.55829	7.8964	7.90987	7.51046	8.4664	7.46389	7.71145	8.01641
GALK2	7.56821	7.99761	7.78278	7.51242	7.33746	7.48478	6.45267	5.49698	5.76989	7.84152	7.08031	7.24365	7.90017	7.02635	7.72091	7.87681	7.75172
GALM	7.95142	7.52314	6.99666	7.45735	8.20074	8.06255	8.01576	9.45393	9.09719	7.7703	8.1282	8.27157	7.83787	8.09191	7.46389	8.23228	8.46072
GALNS	8.96356	8.80802	8.65533	9.18392	9.17938	9.22884	9.16062	9.07142	8.98684	8.90046	8.8126	9.05064	8.82611	8.9747	8.94943	9.16079	8.61791
GALNT1	10.169	10.4468	10.1815	10.0671	10.0584	10.3991	9.81881	9.74175	9.92134	10.3691	10.5711	10.412	10.3692	10.2191	10.5002	10.6685	10.6006
GALNT10	9.26847	9.50724	9.22719	9.41369	9.57144	9.63549	9.50353	9.85513	9.42195	8.93668	9.37457	9.41385	9.74395	9.3064	9.702	9.89152	10.2899
GALNT11	10.9033	11.0933	11.0854	10.9051	10.7077	10.6264	10.2144	10.0668	9.92562	10.9565	11.0887	11.2064	10.8567	10.6749	11.035	11.1333	11.2114
GALNT12	4.88602	5.44535	5.43438	5.80148	5.09131	5.46811	5.30751	6.38729	5.47023	5.35581	5.46666	5.50702	5.69158	4.91429	5.51174	5.59084	4.98297
GALNT13	8.9855	9.46785	9.72351	8.95881	8.91432	9.13427	8.61405	8.71144	8.60985	9.26912	9.66682	9.54656	9.65467	9.1321	9.53778	9.60576	9.07427
GALNT14	6.95817	6.98605	6.37923	7.02895	6.97475	6.18258	6.73683	8.48244	7.09855	5.98514	6.14855	6.97251	6.02105	7.05529	6.13628	6.95584	5.72321
GALNT15	9.03605	8.44497	8.69854	9.32274	9.15537	9.5912	9.20386	9.49692	9.06264	9.3519	9.86079	10.0795	9.3322	9.17001	9.6558	10.1889	9.42239
GALNT16	7.7235	8.37262	8.53578	8.37319	7.87757	8.12603	7.55097	9.65331	8.29615	8.37065	8.24499	8.86833	8.31115	8.09191	8.26193	8.18016	7.68712
GALNT17	9.19679	9.54063	9.60275	9.94444	9.65517	8.737	9.48771	11.403	9.16753	9.40691	9.23924	10.4334	8.75375	10.1371	9.10219	9.49199	9.31969
GALNT18	8.55257	8.10871	7.95721	8.95286	8.69307	8.78367	8.21344	9.05999	8.31585	7.93567	8.28482	9.28704	8.2787	8.14216	8.0217	9.66529	8.84496
GALNT2	10.721	10.7621	11.1243	10.4756	10.1913	10.7039	10.0432	9.32149	9.61184	10.9461	10.4863	10.2449	11.049	10.749	10.6653	9.9856	10.7037
GALNT3	6.49459	6.66012	7.11936	7.27825	6.6233	7.15991	5.99301	5.35167	5.14921	7.49782	7.56355	7.37834	7.27668	6.73572	7.82254	7.55643	6.54953
GALNT4	3.07598	3.76899	3.55888	3.07176	2.58774	3.58767	2.58774	2.58774	2.58774	4.24401	3.38573	3.37839	4.08357	3.13598	4.01046	3.33318	3.38557
GALNT6	3.75714	4.28889	3.70247	3.65091	3.48343	3.58767	3.32014	4.21415	3.77683	3.63544	3.55912	3.37839	3.17472	3.5264	4.26235	3.94706	3.38557
GALNT7	9.12496	9.77617	9.55291	9.20244	9.19124	9.71331	8.6712	8.03437	8.55012	9.96119	9.79797	10.0571	10.2185	8.6793	10.323	10.003	9.80654
GALNT8	6.74034	6.92652	6.53471	7.17957	7.62688	7.01068	7.78659	9.50957	8.482	6.94534	7.04976	7.3293	6.63572	7.34805	5.9782	6.76168	6.5784
GALNT9	8.61786	8.58604	9.06903	9.37711	9.00894	8.14659	9.3545	11.6041	8.90251	8.30667	8.40616	9.68764	7.88792	9.44925	8.4641	8.79555	8.47226
GALNTL5	3.65987	3.34707	2.58774	3.26912	4.0947	3.17266	3.32014	2.58774	3.56741	3.20137	3.55912	3.15026	3.41232	2.58774	3.14408	3.11774	3.15544
GALNTL6	6.62273	6.98605	6.95331	7.06627	6.96556	6.37004	6.52917	7.82077	6.75725	6.80956	6.62116	7.55934	6.02105	6.83928	6.70037	6.63596	6.32924
GALR1	4.85017	6.7659	4.98285	5.78349	6.23542	6.61187	4.4206	3.76659	4.55106	5.09383	4.98336	8.187	6.41366	6.9462	5.29124	5.8415	4.93758
GALR2	3.07598	3.12773	3.1554	3.4185	3.73246	3.40946	4.16357	4.38538	4.09692	2.58774	3.15555	3.37839	2.58774	3.66558	4.75355	3.94706	5.96258
GALR3	3.27501	2.58774	3.38552	3.83514	3.92916	4.07868	3.83112	5.00488	3.77683	3.20137	3.70275	4.48837	3.41232	4.38071	3.14408	3.85242	3.55894
GALT	10.0875	9.73204	9.67608	10.373	10.3327	9.7064	10.7561	11.0645	11.2051	9.87051	10.1077	9.7448	9.85814	9.5957	9.93594	9.69416	10.1758
GAMT	10.4063	9.92649	9.83196	10.3693	10.5835	9.99121	11.5571	12.5151	12.0082	10.1113	9.86517	9.70535	9.96541	10.0656	9.54479	9.3044	10.456
GAN	9.30064	9.35786	9.61494	9.08758	9.16141	9.28321	9.11604	8.85054	9.02324	9.38801	9.1558	9.12188	9.57102	9.34979	9.32215	9.51645	9.49206
GANAB	12.8943	12.7817	12.5863	12.7368	12.6783	12.7575	12.6879	11.8226	12.2741	12.8203	12.5766	12.6001	12.8591	12.7841	12.5429	12.6689	12.8333
GANC	8.31181	8.62081	8.73412	8.20967	8.21243	8.53358	8.42096	8.22037	8.3481	8.46385	8.6695	8.31416	8.93422	8.30337	9.11166	8.90085	8.76277
GAP43	8.89147	9.38385	9.53835	9.85469	9.91321	8.77049	9.67536	10.7742	9.61978	8.99404	9.23699	9.9785	8.3339	10.155	8.51854	10.0451	8.90295
GAPDH	15.5165	15.7022	16.0974	15.4201	15.8496	15.6404	15.2604	14.6495	15.2336	15.0963	15.638	15.691	15.2315	16.1352	15.6558	16.5383	16.3997
GAPDHP1	5.83971	5.19369	6.08873	5.28922	5.48253	6.42179	6.09758	5.85958	5.91621	6.05929	5.72367	6.46661	5.47594	5.56322	5.4823	6.19114	6.63446
GAPDHP14	2.58774	2.58774	2.58774	2.58774	2.58774	3.17266	2.58774	2.58774	2.58774	2.58774	2.58774	3.37839	3.17472	3.13598	3.14408	2.58774	2.58774
GAPDHP16	2.58774	3.12773	3.38552	2.58774	2.58774	3.17266	2.58774	2.58774	2.58774	2.58774	2.58774	2.58774	3.17472	2.58774	2.58774	3.11774	3.15544
GAPDHP2	3.55091	3.87505	4.12932	3.07176	3.32289	3.86274	2.58774	2.58774	3.28699	3.92216	3.93778	3.37839	3.41232	3.66558	4.18438	3.74802	3.38557
GAPDHP20	2.58774	2.58774	2.58774	3.07176	2.58774	2.58774	2.58774	2.58774	2.58774	3.44925	2.58774	3.15026	3.5911	3.13598	3.36979	3.11774	2.58774
GAPDHP21	3.65987	3.51258	3.38552	3.07176	3.32289	3.73513	2.58774	2.58774	2.58774	3.92216	3.82715	4.02528	3.5911	3.89369	3.68098	2.58774	3.55894
GAPDHP22	3.84548	3.12773	3.38552	3.07176	3.11035	3.73513	3.32014	2.58774	2.58774	3.92216	3.38573	3.37839	3.73902	3.35854	3.8032	3.49584	3.70254
GAPDHP32	3.07598	2.58774	3.1554	2.58774	3.32289	3.17266	2.58774	2.58774	2.58774	3.44925	3.38573	3.5503	3.17472	2.58774	3.14408	3.11774	3.15544
GAPDHP33	3.07598	2.58774	2.58774	3.4185	3.11035	3.17266	2.58774	2.58774	2.58774	2.58774	3.15555	3.37839	3.17472	2.58774	3.14408	2.58774	2.58774
GAPDHP35	3.42562	3.51258	2.58774	3.07176	3.61673	3.73513	2.58774	4.01332	2.58774	3.63544	3.38573	4.27932	2.58774	3.35854	3.14408	3.63085	3.38557
GAPDHP36	2.58774	2.58774	3.55888	3.07176	2.58774	2.58774	3.83112	3.43257	3.56741	3.20137	2.58774	2.58774	3.17472	3.99101	3.8032	2.58774	2.58774
GAPDHP37	3.07598	2.58774	3.1554	2.58774	2.58774	2.58774	2.58774	2.58774	2.58774	2.58774	2.58774	2.58774	2.58774	2.58774	3.36979	3.33318	2.58774
GAPDHP38	3.27501	3.64989	2.58774	3.26912	3.11035	3.17266	3.32014	2.58774	3.28699	3.44925	3.15555	2.58774	3.41232	3.13598	2.58774	3.33318	3.38557
GAPDHP40	3.27501	3.64989	3.55888	2.58774	3.48343	3.17266	2.58774	3.43257	2.58774	3.44925	3.70275	3.15026	3.41232	2.58774	3.36979	3.33318	3.15544
GAPDHP42	3.55091	3.51258	4.56665	3.4185	3.92916	3.40946	3.61296	4.01332	4.09692	3.63544	3.93778	3.9259	4.56124	3.5264	5.62363	4.38998	4.21432
GAPDHP44	2.58774	2.58774	2.58774	3.07176	2.58774	2.58774	2.58774	3.43257	3.28699	2.58774	2.58774	3.15026	3.17472	2.58774	2.58774	3.49584	2.58774
GAPDHP45	4.07267	3.34707	3.55888	2.58774	4.01507	3.40946	4.29898	3.76659	3.28699	2.58774	2.58774	3.15026	3.17472	3.13598	3.14408	3.33318	3.15544
GAPDHP46	3.42562	2.58774	3.1554	2.58774	3.48343	2.58774	3.61296	3.43257	2.58774	2.58774	2.58774	2.58774	2.58774	3.35854	2.58774	3.11774	3.15544
GAPDHP51	2.58774	2.58774	2.58774	2.58774	2.58774	3.40946	3.61296	2.58774	3.56741	2.58774	2.58774	2.58774	2.58774	3.35854	2.58774	2.58774	3.15544
GAPDHP52	3.42562	3.76899	3.82684	3.4185	3.83561	3.73513	3.32014	2.58774	2.58774	3.44925	3.55912	3.69273	3.5911	3.66558	3.91197	3.85242	3.70254
GAPDHP55	3.07598	3.12773	3.38552	3.07176	3.11035	2.58774	3.32014	2.58774	2.58774	2.58774	2.58774	2.58774	2.58774	3.13598	3.14408	2.58774	3.15544
GAPDHP60	3.92673	3.64989	2.58774	3.5428	3.48343	3.97613	4.53127	4.21415	4.22765	3.44925	3.15555	3.37839	3.41232	3.35854	3.36979	3.63085	3.82692
GAPDHP61	3.07598	3.51258	3.38552	3.4185	3.32289	4.1726	2.58774	3.43257	3.77683	3.20137	3.38573	3.37839	3.17472	3.13598	3.14408	3.49584	3.55894
GAPDHP62	3.42562	3.12773	3.38552	3.07176	3.11035	2.58774	2.58774	2.58774	3.28699	3.20137	3.38573	3.15026	3.86701	2.58774	3.14408	2.58774	2.58774
GAPDHP63	3.75714	3.34707	3.1554	4.18888	3.92916	4.34034	4.53127	4.53551	4.34525	3.78926	4.03791	3.69273	3.98073	4.38071	3.8032	4.89127	3.15544
GAPDHP65	4.26115	4.21731	4.21422	3.9907	4.48351	4.25944	4.53127	4.38538	4.95511	4.14659	4.29377	4.2007	4.17774	5.19035	4.18438	5.12013	4.8906
GAPDHP66	2.58774	3.12773	3.1554	2.58774	3.11035	3.17266	2.58774	3.76659	3.28699	2.58774	2.58774	3.15026	2.58774	2.58774	2.58774	3.33318	2.58774
GAPDHP69	2.58774	3.12773	3.1554	2.58774	2.58774	3.17266	2.58774	2.58774	3.28699	2.58774	3.38573	3.69273	2.58774	2.58774	3.14408	2.58774	2.58774
GAPDHP71	3.07598	3.34707	2.58774	3.07176	2.58774	2.58774	2.58774	2.58774	3.28699	2.58774	2.58774	2.58774	3.41232	2.58774	3.14408	3.11774	3.38557
GAPDHP72	3.65987	3.51258	2.58774	3.26912	3.92916	3.40946	3.32014	4.38538	5.60657	2.58774	4.84227	4.2007	3.41232	4.31245	4.70159	4.89127	4.68391
GAPDHP76	4.26115	3.87505	4.3676	3.26912	3.11035	3.86274	4.16357	5.00488	4.45242	3.44925	4.29377	2.58774	3.98073	3.89369	3.91197	3.74802	4.12941
GAPDHS	3.27501	2.58774	3.1554	3.5428	2.58774	3.17266	3.32014	2.58774	3.28699	3.20137	3.15555	3.15026	3.17472	3.35854	2.58774	2.58774	2.58774
GAPT	3.42562	3.51258	3.1554	3.74744	3.92916	3.86274	4.01002	2.58774	4.22765	3.20137	3.70275	3.81613	3.5911	3.66558	4.64747	3.94706	3.15544
GAPVD1	10.3389	10.5684	10.8748	10.2715	10.0999	10.4476	10.453	9.87808	10.1706	10.7088	10.2796	9.93415	10.9655	10.1616	10.8745	10.7409	10.7312
GAR1	7.97554	7.93365	7.25042	8.22293	8.29537	7.84709	8.87466	9.00148	9.10476	8.19692	7.91345	7.76381	7.57301	8.08726	7.52904	7.7001	8.10311
GAREM1	8.70697	8.92899	9.08415	9.01704	8.82833	9.15976	8.39405	9.10515	9.02324	8.99404	9.43873	9.43329	9.37449	9.04358	9.37621	9.46879	8.69872
GAREM2	8.88936	8.34263	8.76572	9.25983	8.64501	9.43918	8.75288	10.0438	9.18905	8.65778	9.27043	10.0318	8.75037	9.7872	9.32826	10.215	9.97416
GARNL3	8.04177	8.59243	8.5431	8.43716	8.35283	8.25941	8.25142	8.63651	8.58841	8.46835	8.90919	9.01494	8.50797	8.45198	8.92546	8.85045	8.67562
GARS	11.5937	11.4838	11.3676	11.627	11.6623	11.1254	12.3559	13.2865	11.8839	11.3631	11.1701	11.6804	11.2398	11.789	11.1956	12.0042	11.2426
GARS-DT	10.5925	10.7414	11.1407	10.0616	10.5925	10.841	10.4084	9.79439	10.2496	10.4781	11.0417	10.2721	10.6182	10.2856	10.9211	10.9581	10.5018
GART	9.9268	10.1849	10.1241	10.0542	9.77164	9.8527	9.63572	9.17564	9.5985	10.2886	9.8869	9.71491	10.4274	9.65822	10.2085	9.28555	9.87479
GAS1	7.35172	8.67597	6.37923	8.05886	8.1691	8.92717	6.37184	7.63296	7.02053	9.07897	9.84608	8.786	8.32029	8.10579	8.88735	8.39239	9.74287
GAS1RR	4.56718	5.79914	4.68379	5.23661	4.94425	5.29094	4.01002	2.58774	4.64255	5.70546	5.06979	5.53659	5.50886	4.67496	5.45223	5.04808	5.02688
GAS2	6.42594	7.39006	6.86249	7.18636	6.77857	6.26055	6.34384	7.30514	6.38537	6.6276	6.64864	8.0374	6.26933	7.35582	6.24428	6.68296	6.18619
GAS2L1	10.6678	10.155	9.76162	10.6876	10.5563	10.4309	11.1409	11.0414	11.3217	10.202	10.4682	9.73072	9.82483	10.8334	9.70825	9.29123	10.1267
GAS2L1P2	3.65987	4.21731	4.21422	5.436	4.77897	4.94901	4.01002	5.27286	4.55106	4.41772	4.29377	5.0085	3.86701	5.64267	3.91197	4.6145	4.03765
GAS2L2	6.19764	5.84312	5.33465	6.0319	6.7359	6.69821	6.06357	7.11923	5.91621	5.43312	5.72367	6.74176	5.50886	6.7476	5.62363	5.4873	6.02714
GAS2L3	4.6116	5.41629	5.26392	4.90406	5.34489	4.79448	4.16357	5.91187	4.34525	4.63959	4.98336	5.87312	5.00381	5.35808	5.32497	5.59084	4.21432
GAS5	10.0605	10.0004	9.76318	9.96726	10.2387	9.68198	10.7521	10.8053	10.894	9.71998	9.69007	9.95717	9.42619	10.0572	9.47126	10.4413	9.97821
GAS5-AS1	4.88602	5.00911	4.7912	4.79696	4.58976	4.94901	4.81511	5.10019	5.02296	5.27392	5.15103	5.38202	5.26008	5.15419	5.29124	4.45001	5.26406
GAS6	11.3143	11.1189	11.1515	11.731	11.6231	11.3502	11.6186	13.078	11.8662	10.9134	11.4234	12.0811	10.708	11.9119	11.0554	11.4053	10.7861
GAS6-AS1	5.80385	5.26105	6.32908	5.0654	5.1257	5.62523	5.47412	6.74328	5.64922	4.88607	5.58675	5.62172	5.9276	5.64267	5.39006	5.90277	3.82692
GAS6-DT	6.11262	6.26987	6.34599	6.45001	6.31027	6.37004	5.30751	6.05807	4.8081	5.90689	6.5056	6.95103	6.12981	6.8722	6.36072	6.67135	6.04802
GAS7	11.6937	11.9512	12.8071	11.5792	11.579	11.5118	11.6345	10.5166	11.1568	11.2532	11.0615	11.4967	12.3115	11.7502	12.3915	12.0468	11.8762
GAS8	9.59068	9.98952	9.96039	9.58771	9.6365	9.67138	9.91656	9.78054	9.72664	9.68558	9.77795	9.38217	9.82322	9.28217	10.0138	9.64177	9.78512
GAS8-AS1	4.42365	5.26105	4.29337	4.358	4.82227	5.17255	4.16357	3.43257	4.22765	5.23107	4.93797	4.02528	4.49353	3.99101	5.59649	4.11447	4.73872
GASAL1	3.92673	4.14107	3.55888	3.74744	4.01507	3.73513	2.58774	4.38538	3.94893	3.63544	3.93778	4.27932	3.5911	3.99101	4.40448	3.11774	4.62667
GATA1	5.20004	4.59458	5.49709	5.0654	4.48351	4.99678	4.01002	4.53551	3.77683	5.14113	5.06979	4.61044	5.05002	3.89369	4.89811	5.08459	5.33479
GATA2	4.95496	5.00911	5.15049	5.7281	5.09131	5.17255	5.24718	5.85958	6.08009	5.09383	5.82434	5.41434	5.54102	5.59021	5.3579	5.75543	5.15062
GATA2-AS1	3.55091	3.34707	3.93745	3.83514	3.83561	4.41617	3.32014	3.43257	3.56741	4.04008	3.82715	4.02528	3.5911	3.66558	3.8032	4.66492	3.82692
GATA3	3.42562	3.51258	2.58774	3.65091	3.92916	3.17266	3.32014	4.38538	3.77683	3.92216	4.12969	4.2007	3.17472	3.35854	3.53995	3.11774	3.38557
GATA5	4.139	3.12773	4.03756	3.07176	3.32289	4.1726	4.01002	2.58774	2.58774	2.58774	3.15555	3.5503	3.17472	2.58774	2.58774	2.58774	3.55894
GATA6	4.47335	3.87505	3.82684	4.358	4.48351	4.89947	4.63299	2.58774	3.77683	4.76863	5.11102	2.58774	4.42193	3.99101	5.4823	4.84901	5.15062
GATA6-AS1	4.42365	3.12773	4.03756	3.91581	3.32289	4.84802	4.01002	3.43257	3.77683	3.63544	4.62702	3.37839	3.98073	3.78627	4.10077	4.26024	4.43766
GATAD1	10.7985	10.5933	11.3269	10.6297	10.5486	10.9705	10.8092	9.84518	10.747	10.8458	10.9393	10.3853	11.0795	10.6483	11.0486	10.9146	10.9798
GATAD2A	10.9922	10.8737	10.7437	10.9005	10.7821	11.0068	10.9681	10.2513	10.8697	10.9827	10.7882	10.3702	11.221	10.8431	10.7352	10.6376	11.1695
GATAD2B	10.7001	10.9258	11.248	10.8052	10.6757	11.098	10.6421	10.2812	10.8085	11.1064	10.9518	10.7363	11.5592	10.7665	10.983	11.0894	11.1415
GATB	11.964	11.3494	10.8419	12.1378	12.1974	11.772	12.1207	12.1132	12.3032	11.1899	11.916	12.077	11.1395	11.6096	11.3239	11.0159	11.622
GATC	8.57905	8.86186	8.92533	8.61109	8.76361	8.41576	9.15662	10.1173	9.41283	8.81107	8.59049	8.58155	9.04585	8.84837	8.97301	8.93027	8.8271
GATD1	11.2601	10.9792	10.7666	11.5705	11.3797	11.2199	12.1482	13.2062	12.5089	11.2109	11.0723	11.1899	10.7908	11.4256	10.7458	10.7214	11.1923
GATD3A	3.65987	3.87505	4.12932	7.69486	3.83561	5.91918	9.15662	4.53551	9.64336	3.78926	3.82715	7.42577	3.73902	3.89369	3.53995	4.56202	4.29347
GATD3B	6.7683	6.5459	6.14791	5.90486	6.50108	5.43444	4.53127	4.79111	4.45242	6.93233	6.4752	5.91844	6.34332	6.69947	6.64907	6.03619	6.52007
GATM	7.84633	8.28466	8.03191	7.98295	7.88733	8.13635	7.07916	7.55367	7.36156	8.14719	8.43791	8.56048	8.35629	7.84951	8.29142	9.42469	7.55579
GAU1	5.63009	5.29353	4.62656	5.85412	5.34489	5.81924	6.09758	6.71433	6.14069	6.19689	5.72367	6.35627	5.22058	6.20782	5.18476	5.08459	5.84796
GBA	9.20871	9.45389	9.3131	9.48143	9.22816	8.86962	9.04863	8.85716	8.84493	9.57506	9.52069	9.12188	9.1799	8.54318	9.60974	9.1854	9.46344
GBA2	13.31	13.0568	12.6953	13.1933	13.1354	12.9421	12.9911	12.6644	12.921	12.9656	12.7932	12.7457	12.8836	13.1162	12.7569	12.4008	12.9797
GBA3	4.07267	4.21731	3.93745	3.83514	4.82227	3.97613	2.58774	3.43257	3.56741	4.14659	4.73908	4.02528	4.26481	4.24007	4.70159	3.49584	4.98297
GBAP1	7.41192	7.56273	7.31172	7.92327	7.46682	7.68786	6.93698	7.16267	6.73785	7.88936	7.71385	7.8416	7.21914	6.80558	8.03172	7.84625	7.29464
GBE1	9.34758	9.8698	10.2479	9.15482	9.27349	9.56473	8.98695	9.30707	8.58841	9.42556	9.40901	10.047	9.16222	9.58088	9.68465	10.9492	9.34292
GBF1	12.6149	12.63	12.5738	12.5528	12.496	12.5962	12.4437	11.5571	12.2598	12.5685	12.4765	12.1599	12.8878	12.3824	12.5482	12.0876	12.6591
GBGT1	5.83971	5.52906	6.00579	6.47248	6.61153	5.65464	6.19499	7.6934	6.61562	5.98514	6.06908	6.6908	5.33584	6.20782	6.0194	5.98054	5.36883
GBP1	6.7775	6.40728	7.29447	6.13442	7.05499	7.04399	6.02873	6.23217	5.88102	6.86543	7.46675	7.62852	6.1506	6.7476	7.16908	8.02057	7.37069
GBP1P1	6.18382	5.90663	5.84781	6.16241	6.39518	6.29799	6.09758	7.20484	6.41014	6.57825	6.66219	6.83856	6.02105	6.00399	6.31198	6.08974	5.29988
GBP2	7.01367	6.63552	7.2682	6.84357	6.78904	6.72587	7.23914	7.83425	6.83231	5.57591	7.02903	7.64864	6.62095	7.79344	6.89998	9.18133	6.79055
GBP3	5.6706	5.50171	5.74891	5.83679	5.53399	6.55127	4.89749	4.21415	5.31905	4.56988	6.24202	5.75303	5.22058	5.50763	5.4823	6.72847	3.70254
GBP4	7.65544	7.25152	7.24144	6.86068	7.97688	7.72935	8.13434	8.18924	8.46446	7.71826	8.62537	7.75146	7.75937	8.00572	8.33656	7.91657	6.97532
GBP5	4.47335	4.28889	3.70247	4.63903	4.4268	4.1726	4.29898	3.43257	3.56741	4.56988	4.93797	4.02528	4.62552	3.89369	5.10887	3.74802	3.70254
GBP6	3.75714	3.51258	3.70247	3.07176	3.48343	3.73513	2.58774	3.43257	3.77683	3.63544	4.03791	4.27932	3.5911	3.89369	3.53995	3.49584	4.12941
GBP7	4.07267	3.64989	3.1554	4.18888	4.23892	4.1726	4.01002	3.76659	4.8081	3.63544	4.68427	3.9259	3.86701	3.78627	3.91197	3.63085	3.38557
GBX1	3.27501	3.34707	3.1554	3.07176	3.11035	3.17266	2.58774	2.58774	2.58774	3.78926	3.38573	3.81613	3.41232	3.78627	3.14408	3.33318	3.38557
GBX2	4.42365	3.97116	3.93745	4.72039	4.77897	4.07868	4.01002	4.66963	5.02296	4.99397	4.29377	4.11639	3.73902	3.78627	4.18438	4.03395	3.55894
GCA	7.77482	8.18676	7.92398	7.7278	7.61518	8.01861	7.80714	7.76554	7.27016	7.83455	7.99043	8.18241	7.95988	7.86592	7.96531	8.33853	8.01641
GCAT	8.04177	7.63879	7.8194	8.41133	8.83591	7.62329	9.13647	10.9171	9.81925	7.54981	7.87336	8.24979	7.05337	8.41531	7.66405	8.20846	8.22638
GCC1	8.19684	8.37632	7.29447	8.23607	7.67838	8.20165	8.21344	8.12489	8.11309	8.84265	8.28918	7.8416	7.89406	8.06375	8.0808	8.01601	8.23544
GCC2	9.54173	10.5821	10.5604	9.51145	9.2938	9.59868	9.22691	9.10515	9.34736	10.5166	9.99354	10.1268	10.6638	9.46189	11.0995	10.4758	9.98896
GCC2-AS1	3.07598	3.12773	3.55888	3.4185	3.32289	3.40946	3.61296	2.58774	3.56741	4.14659	3.15555	2.58774	3.17472	3.35854	3.68098	3.85242	3.15544
GCDH	8.9166	8.53392	8.07292	8.88985	8.96586	8.4242	8.80488	9.05999	9.31183	8.66565	8.06859	8.14042	8.45502	8.54318	8.50781	8.01142	8.34412
GCFC2	7.92276	8.31586	7.97896	7.97513	7.76033	7.92056	8.22875	8.6288	8.32884	8.55563	8.61152	8.27589	8.3914	7.54438	8.59821	8.40641	8.32727
GCGR	8.80442	8.72328	8.97213	8.00615	8.70691	9.44541	8.72076	8.21006	9.39751	8.75317	8.06351	8.09716	8.34737	8.05424	8.22311	9.89027	8.9311
GCH1	5.85731	5.6583	5.33465	5.26317	5.90856	5.73935	5.24718	5.18925	5.56259	5.50635	5.528	6.10613	5.80138	5.41985	6.59586	7.45202	7.00747
GCHFR	4.52114	4.28889	5.06926	4.12661	3.92916	4.1726	4.16357	3.43257	3.94893	4.33399	4.43798	4.42258	4.68673	3.99101	4.26235	4.32685	4.84189
GCK	7.1041	6.42177	6.79038	7.34046	7.1635	6.65569	7.64533	8.70412	8.28286	6.65958	7.48967	7.3293	6.60603	7.81613	6.85545	7.30985	7.45073
GCKR	4.26115	4.05936	4.7386	3.74744	4.48351	4.41617	4.4206	4.79111	4.64255	4.33399	3.82715	4.42258	3.73902	4.72646	4.46978	4.80536	4.29347
GCLC	8.65317	9.24892	9.75061	9.02084	8.97275	9.02752	8.69894	8.91536	8.77075	9.38563	9.25492	9.52859	9.59192	8.93121	9.7813	9.97269	9.14807
GCLM	7.75172	8.25678	7.58428	8.08814	7.5795	8.01861	7.2691	7.50391	6.90364	8.51701	8.43791	8.30574	8.23103	7.84951	8.56756	8.49441	8.20347
GCM1	3.42562	2.58774	2.58774	3.26912	3.11035	3.58767	4.01002	2.58774	3.77683	3.20137	3.82715	2.58774	2.58774	3.89369	2.58774	4.03395	3.15544
GCM2	3.07598	3.51258	3.38552	3.26912	2.58774	2.58774	2.58774	2.58774	2.58774	2.58774	3.38573	3.37839	2.58774	2.58774	3.53995	3.74802	3.15544
GCN1	11.2535	11.2749	11.3385	11.4393	11.3688	11.433	11.3328	11.7498	11.5647	11.5075	11.3361	11.4687	11.4222	11.2347	11.5287	11.3709	11.3455
GCNA	7.90193	7.57569	8.2033	7.90282	8.02187	8.43677	7.9526	8.27079	8.15744	7.83455	7.83809	8.335	7.69755	8.48775	7.29933	7.83072	6.93131
GCNT1	4.52114	4.59458	4.68379	4.86931	4.53775	4.89947	4.01002	4.79111	4.72796	4.56988	4.36801	4.72185	4.49353	4.56535	4.64747	5.92262	4.29347
GCNT1P1	3.55091	4.35641	5.02675	3.07176	3.11035	3.40946	2.58774	2.58774	3.28699	3.63544	3.38573	3.5503	5.77472	2.58774	4.943	3.94706	3.70254
GCNT1P2	2.58774	2.58774	2.58774	2.58774	3.32289	3.17266	2.58774	2.58774	2.58774	2.58774	3.38573	2.58774	3.17472	3.35854	2.58774	3.33318	3.15544
GCNT2	6.7775	7.00536	6.18603	7.23304	6.99298	6.59696	7.43686	7.0515	7.93767	6.80956	7.71385	7.55224	7.03124	6.96666	7.07519	6.61186	6.60671
GCNT2P	3.07598	3.64989	2.58774	3.07176	2.58774	3.17266	2.58774	2.58774	2.58774	3.20137	2.58774	3.15026	3.17472	2.58774	3.36979	3.49584	2.58774
GCNT3	4.37187	4.48118	3.82684	4.18888	3.61673	4.61928	3.61296	3.43257	3.56741	4.14659	4.03791	4.11639	4.26481	3.78627	3.53995	3.94706	3.15544
GCNT4	3.55091	3.87505	3.82684	4.30425	4.36736	3.58767	3.83112	5.10019	3.77683	3.78926	3.55912	4.77416	3.73902	3.89369	4.01046	4.32685	3.55894
GCNT7	4.139	4.6477	5.15049	3.91581	3.61673	4.48759	2.58774	2.58774	3.56741	4.63959	4.5042	4.11639	5.13797	3.78627	5.62363	4.66492	4.43766
GCOM1	4.31779	5.08599	6.25935	3.83514	4.4268	4.61928	3.32014	4.38538	3.77683	5.27392	4.5671	5.59391	4.62552	5.29342	5.10887	6.03619	3.70254
GCOM2	3.42562	3.64989	4.03756	4.18888	5.01979	4.07868	4.16357	3.76659	2.58774	3.92216	4.93797	4.55088	3.5911	3.78627	3.36979	4.7602	3.70254
GCSAM	3.27501	3.34707	3.55888	3.4185	3.48343	2.58774	2.58774	2.58774	2.58774	2.58774	3.55912	3.15026	3.5911	2.58774	3.36979	3.63085	3.15544
GCSAML	4.92094	5.35627	5.29974	4.358	5.01979	4.94901	4.16357	3.43257	4.22765	5.73606	4.79169	3.9259	5.1799	4.56535	4.10077	4.18964	4.98297
GCSH	5.74828	5.75374	5.82373	5.7281	6.17258	5.21316	6.57799	6.19061	6.11072	6.035	6.08937	5.82631	5.6032	5.5357	5.82374	5.56567	6.04802
GCSHP4	3.27501	3.34707	2.58774	3.07176	3.32289	3.17266	3.32014	3.43257	2.58774	3.63544	2.58774	2.58774	3.17472	2.58774	3.36979	3.33318	3.15544
GCSHP5	3.27501	3.64989	3.1554	2.58774	3.48343	2.58774	3.32014	2.58774	3.28699	3.44925	3.55912	3.5503	3.17472	2.58774	2.58774	2.58774	2.58774
GDA	3.07598	3.51258	3.38552	3.07176	3.32289	3.86274	2.58774	3.76659	4.09692	3.20137	2.58774	3.69273	3.41232	3.35854	3.14408	3.33318	3.38557
GDAP1	10.8292	11.327	11.1539	10.9665	10.8035	10.7649	10.3236	10.0438	9.98218	11.2701	10.949	11.0184	11.2637	10.523	11.0959	11.1728	11.0392
GDAP1L1	9.47283	9.0499	9.15506	9.55271	9.67501	8.7268	10.0081	11.676	9.82384	8.89043	9.21426	9.5731	8.4797	9.73461	8.62492	8.73014	8.79376
GDAP2	7.86797	8.44497	7.59135	8.08451	7.82777	8.08934	7.72311	7.3989	7.66804	8.31169	7.83809	7.99088	7.79915	7.48187	8.13757	8.06548	8.19421
GDE1	9.99521	10.1322	9.53102	10.0808	9.86096	9.6172	9.73553	10.5312	9.26869	10.0793	9.59296	10.2327	9.88764	10.0561	9.62139	9.25874	9.5924
GDF10	10.3635	9.85926	11.7166	9.63805	9.90483	10.9296	9.45228	7.9989	9.86006	9.56247	9.96659	8.20974	9.97846	10.2631	9.05877	9.80153	9.74921
GDF11	11.4737	11.5655	10.9372	11.0765	11.4517	11.6057	11.003	11.3335	11.3378	11.5426	11.2847	11.2824	11.9328	11.6116	11.2242	10.873	11.0937
GDF15	4.52114	4.42037	8.83289	3.5428	6.15643	5.81924	4.72724	5.18925	6.41014	3.20137	4.5042	6.83856	5.29848	6.38608	6.39232	10.5574	7.73903
GDF2	3.07598	3.12773	2.58774	3.26912	3.11035	2.58774	3.32014	2.58774	3.28699	3.63544	2.58774	3.15026	3.17472	3.35854	2.58774	3.33318	2.58774
GDF5	3.27501	3.64989	3.1554	2.58774	3.48343	2.58774	3.83112	3.76659	3.77683	2.58774	3.38573	3.37839	4.26481	2.58774	3.36979	3.74802	3.15544
GDF6	2.58774	3.76899	3.38552	3.26912	4.01507	3.58767	3.61296	2.58774	4.09692	2.58774	3.93778	3.37839	2.58774	4.31245	3.36979	3.11774	3.82692
GDF7	4.37187	4.92758	4.89048	4.30425	4.86419	4.84802	4.4206	4.21415	4.45242	4.70571	4.73908	5.44592	5.05002	5.15419	5.25665	4.7602	4.93758
GDF9	5.9747	5.88578	6.10873	5.67043	5.90856	5.68345	5.88009	4.66963	5.60657	5.54156	6.08937	6.08646	6.10872	5.76583	6.03956	6.41694	5.52756
GDI1	13.8669	13.6515	13.7904	14.0845	14.0395	13.6461	14.2533	15.02	14.2031	13.4061	13.6862	13.9652	13.3949	14.1521	13.3471	13.6665	13.7605
GDI2	11.3135	11.4945	11.2553	11.3806	11.4607	11.2469	11.3337	11.7229	11.3914	11.4019	11.2912	11.4592	11.1121	11.3562	11.0941	11.5306	11.2879
GDI2P2	3.27501	3.97116	3.55888	3.65091	3.32289	2.58774	2.58774	2.58774	2.58774	3.44925	2.58774	3.37839	3.17472	3.13598	3.36979	3.49584	2.58774
GDNF	3.42562	3.64989	3.1554	3.4185	3.48343	3.58767	2.58774	2.58774	2.58774	3.78926	3.38573	3.69273	3.73902	3.5264	3.36979	3.33318	3.38557
GDNF-AS1	3.75714	4.05936	4.03756	3.9907	4.48351	4.07868	3.61296	2.58774	3.77683	4.24401	4.03791	3.69273	4.17774	3.35854	3.8032	3.85242	4.03765
GDPD1	7.82436	8.02147	7.54836	7.65627	7.76563	7.65235	7.39672	8.49945	7.63704	8.06031	7.85583	7.70097	7.91231	7.844	7.65111	7.51816	7.32044
GDPD2	8.31181	8.0356	7.8073	8.81304	9.09773	8.16182	8.40757	9.55096	9.51576	8.1528	8.76333	9.07064	7.85684	8.09655	8.1422	8.1596	8.20808
GDPD3	9.05879	7.69331	8.29279	8.84768	9.03987	8.54136	9.2383	8.88978	9.09719	7.916	8.11843	8.90779	8.63426	9.44198	7.86239	8.15545	8.02165
GDPD4	5.85731	6.7315	7.23241	5.81925	5.78743	7.10838	5.71395	4.66963	5.6906	6.47414	6.64864	6.2544	6.98593	6.517	7.03584	7.17688	6.66168
GDPD5	13.7154	12.9714	13.0431	13.3588	13.606	13.5648	13.8841	13.9739	14.0519	13.2674	13.1574	12.5591	13.4703	13.3682	12.8975	12.1308	13.1665
GDPGP1	7.00588	6.28581	5.33465	7.07362	6.85033	6.55127	7.64533	8.17871	7.97119	6.94534	6.79107	6.04628	6.4807	6.82813	5.65026	6.15814	6.2948
GEM	9.32898	9.63797	11.8567	9.5128	9.4083	10.8243	7.43686	6.90565	8.59917	9.79721	11.0723	10.0318	10.0975	10.1098	10.9674	11.4876	11.2148
GEMIN2	8.07564	7.86143	7.24144	7.87369	8.02629	7.53245	8.20572	7.6635	8.06732	8.10151	7.85583	7.45654	7.77275	7.87675	7.47863	7.68866	7.78913
GEMIN4	8.13395	8.40925	8.2621	8.28113	7.90185	8.24994	7.99799	8.21006	7.90334	8.34147	8.27606	7.70097	8.10975	8.20367	8.16968	8.3675	8.41759
GEMIN5	8.3645	8.66086	8.31433	8.80865	8.31719	8.31495	7.81731	7.50391	7.65778	8.96564	8.65944	8.62618	8.2787	8.22077	8.7904	8.64693	8.52493
GEMIN6	8.21384	7.66933	7.57716	8.15884	8.13675	7.59364	8.4988	8.9529	8.33529	7.7703	7.66771	7.95364	7.34103	8.26266	7.37217	7.34673	7.30329
GEMIN7	7.71398	7.18538	7.2682	7.74629	8.1651	7.47668	8.68791	9.69452	9.14935	7.37831	7.29517	7.12408	7.18948	7.56463	6.86671	6.71723	7.14864
GEMIN7-AS1	6.44919	5.70683	6.48982	5.63063	5.82897	6.01252	6.89912	5.56431	6.73785	5.98514	6.34665	5.64898	6.19129	6.06254	5.70205	5.54003	5.98443
GEMIN8	9.99914	9.75925	10.3017	10.0998	10.041	9.84957	10.3342	8.87029	9.74613	9.26912	9.27043	8.92713	8.94902	9.19401	9.25961	9.14624	9.62722
GEMIN8P4	7.63538	6.8538	7.177	6.87758	7.22642	7.10838	7.50137	6.62382	7.56199	6.99625	7.06002	6.40461	6.80199	7.69892	6.5685	6.34557	7.21435
GEN1	7.28245	7.94866	7.54107	7.47409	7.13918	7.25775	7.00983	7.6635	7.36156	8.46835	8.48806	7.60812	7.57301	6.79417	8.51854	7.53103	7.92415
GET4	6.18382	6.66012	6.67494	6.01663	6.14009	6.50408	5.91874	5.9623	4.8081	6.49203	5.94086	6.12553	6.59095	5.81223	6.55462	6.61186	6.4747
GFAP	13.5605	13.7654	14.4839	13.3367	14.5367	13.7323	13.6362	12.3619	13.2108	11.3158	12.1737	13.1054	13.2984	14.7694	13.6689	15.4836	13.5334
GFER	8.85944	8.52393	8.27533	9.13743	9.08719	8.90623	9.60965	10.3271	9.92134	8.81815	8.4574	8.88537	8.3827	9.10703	8.21874	8.28259	8.94221
GFI1	3.27501	4.05936	3.70247	3.5428	3.32289	2.58774	3.61296	2.58774	3.56741	3.78926	3.93778	3.5503	3.86701	2.58774	3.53995	4.18964	3.70254
GFI1B	3.65987	2.58774	3.1554	3.65091	3.11035	3.58767	3.32014	4.66963	3.56741	3.44925	3.55912	3.69273	3.41232	3.66558	3.53995	3.94706	3.82692
GFM1	10.5597	11.2301	11.1108	11.0632	10.2435	10.8235	10.4167	10.1607	10.2513	11.1865	10.9749	10.9943	10.9865	10.0089	11.2166	10.7804	10.9898
GFM2	8.85295	9.53733	9.00957	9.12865	8.88541	9.07654	7.76574	6.87983	7.12862	9.31236	9.03646	9.32294	9.23891	8.74873	9.4169	9.11882	9.09432
GFOD1	7.87654	8.3577	8.71482	8.8391	8.38073	8.67822	8.39405	10.4194	8.79901	8.84957	8.64591	9.06068	8.60838	8.76922	8.61163	8.90826	8.28863
GFOD1-AS1	3.07598	3.12773	3.38552	2.58774	2.58774	2.58774	2.58774	2.58774	2.58774	3.20137	2.58774	3.37839	2.58774	2.58774	2.58774	2.58774	3.15544
GFOD2	10.0234	9.93405	9.4862	10.0606	9.80932	9.73552	9.91183	10.1255	9.62242	9.79721	9.52439	9.80724	9.74734	10.0052	9.74676	9.53571	9.48449
GFPT1	9.47987	9.70578	9.67275	9.50739	9.43514	9.49232	8.76343	9.34521	8.88504	9.66806	9.52808	9.94096	9.85814	9.60875	9.87328	10.2601	9.48449
GFPT2	7.97155	8.14392	8.16113	6.73642	8.2545	7.87816	7.39672	8.817	7.64745	7.37831	8.11843	7.39433	8.00026	7.50999	7.76363	8.87082	8.51007
GFRA1	8.3645	9.11343	8.98024	9.07484	8.89027	8.91823	8.21344	8.439	8.10556	8.49951	9.06977	8.17319	9.05683	9.16339	8.6801	9.73779	9.22965
GFRA2	9.75638	9.13327	9.1693	9.7233	9.86959	9.87596	9.35799	9.951	9.91059	9.36162	9.96795	9.5731	8.94902	9.40132	9.48591	9.28744	9.44599
GFRA3	3.42562	3.12773	2.58774	3.65091	3.11035	3.40946	3.83112	4.21415	3.28699	3.44925	3.38573	3.37839	3.17472	3.35854	3.68098	3.33318	3.38557
GFRA4	3.07598	3.12773	3.38552	3.5428	3.48343	2.58774	3.32014	3.43257	3.94893	3.44925	3.55912	2.58774	3.5911	3.13598	3.36979	3.33318	3.38557
GFRAL	3.07598	3.12773	3.1554	3.26912	2.58774	3.40946	2.58774	2.58774	2.58774	2.58774	3.55912	3.37839	2.58774	2.58774	2.58774	3.11774	3.15544
GFY	5.56703	5.6583	5.6699	5.6103	5.67786	5.98976	6.25641	6.42357	5.80791	5.70546	5.6705	6.51141	5.47594	6.77108	5.72724	6.30097	6.04802
GGA1	11.606	11.3083	11.3511	11.7563	11.7749	11.8031	11.6077	11.7102	11.8002	11.4809	11.6282	11.5511	11.4222	11.6928	11.4705	11.3008	11.5976
GGA2	13.5306	13.3178	14.3135	13.2991	13.1536	13.8789	13.1663	12.3164	13.3745	13.2942	13.2433	13.2639	13.6174	13.6622	13.4278	13.7807	13.7521
GGA3	10.9308	11.1732	11.005	11.1761	10.9526	11.3596	10.5733	10.1845	10.4411	11.0284	10.89	10.9451	11.0741	11.1773	11.02	10.9054	11.2409
GGACT	7.85935	6.7081	7.20497	6.42717	7.05499	6.37004	8.30296	6.79947	7.38664	6.85166	7.13953	6.14467	6.46424	7.41651	6.26151	6.01788	6.6884
GGCT	8.09044	7.25958	6.94227	8.02897	8.5283	7.83447	9.38214	9.93233	9.47839	7.62442	7.69426	7.58045	7.37655	8.45198	7.09446	7.58757	7.76429
GGCX	9.64305	9.87767	9.82897	9.6131	9.22624	9.57234	9.15262	9.35459	9.80306	9.89414	9.50204	9.26984	9.85186	9.4365	9.88714	10.1467	9.84107
GGH	6.83148	6.81052	7.22332	7.52319	7.24932	7.25775	6.52917	7.70812	7.15806	6.79525	6.7409	7.79423	6.4807	7.61727	6.79777	7.612	6.63446
GGN	4.6116	5.12284	5.02675	5.0654	5.01979	5.39994	4.89749	6.14779	5.51718	4.94111	4.79169	5.13166	4.42193	4.77599	4.53182	4.80536	4.84189
GGNBP1	3.42562	2.58774	3.1554	3.5428	3.11035	3.17266	3.32014	3.76659	3.28699	3.20137	3.55912	3.37839	2.58774	3.13598	3.14408	3.33318	2.58774
GGNBP2	10.6322	11.0164	10.6747	10.675	10.4293	10.7279	10.3674	9.82845	10.1248	11.0116	10.6961	10.6508	10.8345	10.6009	10.5551	10.9177	10.7431
GGPS1	9.28464	8.51387	8.37296	8.72261	9.04642	8.57965	9.6443	9.77007	9.47839	8.55139	8.52178	8.45405	8.3384	9.17878	8.10472	8.41338	8.4875
GGT1	7.20968	7.11605	6.99666	7.19986	6.88001	7.17	7.16137	8.11388	7.58383	7.04542	7.50475	7.26988	7.19943	6.93586	7.47863	7.49206	7.54124
GGT2	3.27501	3.51258	3.70247	3.07176	3.32289	3.58767	3.32014	3.76659	3.28699	3.20137	3.15555	3.37839	3.17472	2.58774	3.36979	2.58774	2.58774
GGT3P	2.58774	3.12773	3.55888	2.58774	3.11035	2.58774	2.58774	2.58774	2.58774	2.58774	2.58774	2.58774	3.17472	3.13598	3.14408	3.11774	2.58774
GGT4P	8.31496	7.63879	7.37872	8.08088	8.18105	8.30126	8.98245	11.5571	10.9497	7.34926	8.08372	8.56754	7.08595	9.07683	6.71291	6.17473	5.91784
GGT5	6.22489	6.53263	7.22332	7.43472	7.92572	7.54799	8.48612	8.21006	7.89463	5.14113	6.67561	6.63796	7.23858	8.19504	7.59137	7.83072	7.71331
GGT7	11.4908	11.2234	11.5926	11.7155	11.483	11.3279	11.7155	11.93	11.6704	11.1582	11.2336	11.3793	11.342	11.6661	11.1318	11.0796	11.3497
GGT8P	3.07598	3.12773	2.58774	2.58774	2.58774	3.40946	2.58774	2.58774	2.58774	3.20137	2.58774	3.15026	2.58774	2.58774	3.14408	2.58774	2.58774
GGTA1P	4.77539	4.14107	4.29337	4.30425	4.48351	4.41617	5.71395	5.49698	5.7308	5.04482	5.3003	4.72185	4.68673	4.56535	4.40448	4.84901	4.29347
GGTA2P	3.27501	4.96897	4.98285	3.5428	3.11035	4.25944	3.83112	4.38538	4.22765	5.14113	4.12969	4.02528	5.71984	3.66558	5.67639	4.7602	3.93753
GGTLC2	2.58774	3.12773	2.58774	2.58774	2.58774	2.58774	4.29898	2.58774	2.58774	2.58774	2.58774	2.58774	2.58774	2.58774	2.58774	2.58774	3.15544
GGTLC3	2.58774	3.34707	3.55888	2.58774	2.58774	2.58774	2.58774	2.58774	2.58774	3.78926	3.93778	2.58774	2.58774	3.66558	2.58774	2.58774	3.82692
GGTLC4P	2.58774	2.58774	3.1554	2.58774	2.58774	2.58774	2.58774	2.58774	3.28699	2.58774	3.15555	2.58774	2.58774	2.58774	3.14408	3.94706	2.58774
GHDC	9.4994	8.98101	8.77817	9.5101	9.59246	9.31986	9.98802	10.7334	10.1507	8.93668	9.31812	9.21472	8.76383	9.80148	8.8167	9.28365	9.21598
GHET1	5.05214	5.19369	4.7386	5.00317	4.90482	5.04291	3.83112	4.21415	3.77683	4.99397	4.62702	4.55088	5.33584	4.72646	5.4823	5.04808	4.79132
GHITM	12.3488	12.2288	12.2422	12.1133	12.2231	11.881	12.1726	12.21	11.757	12.1505	11.9419	12.1649	11.9309	12.3193	11.94	12.258	12.2536
GHR	5.38345	5.68278	5.58616	5.00317	4.98255	5.5331	4.63299	5.27286	4.72796	5.54156	5.64313	5.50702	5.66273	4.95736	5.5688	5.4873	5.67004
GHRHR	3.75714	4.05936	4.43755	3.07176	3.48343	4.07868	4.16357	3.76659	4.09692	4.04008	3.93778	3.81613	4.26481	3.99101	4.01046	4.50726	4.29347
GHRL	5.22779	5.60803	5.15049	5.50394	5.53399	5.2526	6.06357	5.00488	6.65753	5.95953	6.57891	4.77416	6.02105	4.24007	6.1732	4.7602	5.94038
GHRLOS	5.17172	5.08599	4.56665	5.26317	5.80835	4.34034	5.18408	4.01332	5.31905	5.09383	5.528	4.91966	5.1799	4.77599	5.18476	4.26024	5.02688
GID4	8.31496	8.49013	8.27093	8.52541	8.35283	8.51789	7.94334	8.18924	8.05955	8.48179	8.42212	8.60575	8.48377	8.45921	8.49701	8.63804	8.47226
GID8	10.3884	10.4644	10.2612	10.4763	10.3434	10.4752	10.2966	10.1845	10.1598	10.5101	10.311	10.5591	10.2209	10.5754	10.1996	10.6823	10.6111
GIF	3.65987	3.76899	3.70247	3.4185	3.48343	3.17266	2.58774	3.43257	2.58774	3.44925	3.15555	3.37839	3.41232	3.35854	3.36979	3.33318	3.15544
GIGYF1	11.6372	11.8903	11.3568	12.3864	11.9859	11.9934	12.3197	12.8775	12.6124	12.0319	12.0897	11.9498	11.9023	11.8279	12.0377	11.6415	12.204
GIGYF2	10.4297	11.0516	10.9169	10.6234	10.3229	10.7398	10.0518	10.1819	9.95522	10.9581	10.6536	10.5966	11.184	10.4505	11.0547	10.9011	10.7407
GIMAP1	4.92094	4.48118	4.29337	4.72039	4.90482	5.1307	5.18408	5.85958	5.64922	4.04008	5.3003	5.05081	4.49353	5.56322	5.22118	5.51392	4.84189
GIMAP2	4.07267	4.35641	4.84177	4.55215	4.63973	4.48759	4.29898	2.58774	3.77683	4.04008	4.5042	4.66735	4.49353	4.50679	4.80352	5.46017	4.29347
GIMAP4	5.9907	6.4361	6.27711	6.18985	6.84029	6.84414	6.69321	7.00451	6.33451	5.57591	6.71514	7.06536	6.2112	7.09299	6.59586	7.49206	6.75309
GIMAP5	3.75714	4.28889	4.50376	4.12661	3.61673	4.73866	2.58774	4.53551	3.77683	3.92216	4.03791	5.87312	4.17774	3.5264	5.18476	5.4873	5.11062
GIMAP6	5.22779	5.63339	5.11048	5.70914	5.25521	5.91918	4.63299	4.21415	5.08755	5.57591	6.06908	5.94056	5.9751	6.3238	6.55462	7.15208	5.58631
GIMAP7	5.17172	5.73048	5.06926	5.68992	5.53399	6.24145	4.89749	5.18925	5.31905	5.73606	6.31262	6.55485	5.74755	6.29162	6.03956	5.94219	6.24153
GIMAP8	5.43167	5.52906	5.18936	5.436	5.60777	5.79311	5.24718	5.7488	5.14921	5.27392	5.87211	6.00494	5.47594	5.94291	6.11745	6.20736	5.11062
GIN1	8.90618	8.59878	8.2621	8.34921	8.64788	8.324	9.03564	8.58164	9.00718	8.689	8.38188	8.2454	8.65968	8.57345	8.26193	8.08305	8.24892
GINM1	8.93721	8.97857	9.00428	9.18053	9.05942	9.27156	9.48771	9.50957	9.60385	9.19223	9.26602	9.34569	9.01523	9.17659	9.25107	9.64029	9.50897
GINS1	5.95851	5.50171	5.26392	5.67043	5.60777	6.01252	5.47412	5.85958	5.88102	6.035	6.14855	6.06651	5.40766	5.50763	6.22684	5.75543	5.69688
GINS2	8.54185	8.08626	8.12747	8.97849	8.73419	8.12603	8.96884	9.69452	8.60452	8.03623	7.90779	8.73049	8.43412	8.78079	8.09041	8.06548	9.41842
GINS3	6.83148	6.71985	5.89478	7.044	6.86029	6.35236	6.82027	7.07443	7.11366	6.98369	6.8514	6.56904	6.28819	6.63694	6.42323	6.15814	6.63446
GINS4	5.65049	5.32526	5.40192	5.00317	4.86419	5.17255	4.29898	5.10019	5.31905	5.23107	5.3003	4.96482	5.37222	4.82372	5.67639	5.77745	5.55724
GIPC1	11.5519	11.0039	10.5951	11.6682	11.7173	11.2157	12.3197	12.7513	12.4321	11.1477	11.2274	11.1215	10.8056	11.6847	10.7244	10.6376	11.4054
GIPC2	4.47335	4.84074	4.50376	4.55215	4.4268	4.61928	4.53127	4.79111	4.64255	4.82866	4.12969	4.61044	4.8011	4.72646	4.59096	4.56202	4.29347
GIPC3	11.828	11.2188	11.7458	11.254	12.3438	12.1254	12.622	11.9572	13.0833	11.9056	12.6981	11.8313	11.5201	11.9026	11.8253	10.6502	12.2765
GIPR	10.4909	10.1023	11.1401	10.2269	10.9905	9.0164	10.8812	8.76166	10.8686	9.95959	10.5791	8.45785	10.9435	10.4942	9.82371	9.57505	10.7344
GIT1	11.0281	11.0746	10.7532	11.1671	11.0999	11.1942	11.2842	12.5364	11.455	10.7983	10.9449	11.2834	10.8622	11.466	10.8675	11.1687	11.0111
GIT2	7.65045	8.94404	9.14067	7.92733	7.22642	8.34638	6.84039	7.38063	7.14341	8.70436	8.55474	8.9326	9.0486	7.48187	9.44715	9.03329	8.40561
GJA1	6.54939	7.31475	8.53211	6.91899	6.82001	8.03525	6.06357	5.35167	5.42165	5.98514	6.14855	7.60812	7.09664	7.39405	7.66405	9.16699	8.00586
GJA10	6.34144	5.5822	5.06926	6.66026	6.26583	7.14975	6.09758	6.59233	6.71819	5.27392	6.31262	5.47681	4.95595	6.10027	6.11745	5.56567	5.36883
GJA1P1	3.07598	3.34707	4.21422	3.07176	3.32289	3.17266	2.58774	2.58774	3.28699	3.20137	2.58774	3.15026	3.86701	3.13598	3.14408	3.94706	3.38557
GJA3	3.07598	3.51258	3.1554	3.74744	2.58774	2.58774	3.83112	2.58774	3.28699	3.20137	3.15555	3.37839	2.58774	3.13598	2.58774	2.58774	3.38557
GJA4	6.99803	6.77719	7.50404	7.34653	8.14083	6.89373	7.51393	7.0515	6.77639	5.18684	6.42834	7.75764	6.51308	7.86047	6.68772	7.27965	8.00586
GJA5	4.26115	4.35641	3.38552	4.93792	4.48351	4.94901	3.61296	4.38538	4.45242	4.04008	4.73908	5.20797	4.85475	5.38931	4.10077	4.03395	4.29347
GJA6P	3.27501	3.34707	3.1554	2.58774	2.58774	2.58774	3.32014	2.58774	2.58774	2.58774	3.15555	2.58774	2.58774	3.13598	2.58774	3.33318	3.38557
GJA9	2.58774	3.34707	3.1554	2.58774	3.11035	2.58774	2.58774	2.58774	2.58774	2.58774	3.15555	2.58774	2.58774	2.58774	3.36979	3.11774	2.58774
GJA9-MYCBP	2.58774	3.34707	2.58774	3.07176	3.32289	2.58774	3.32014	2.58774	2.58774	2.58774	3.15555	3.15026	2.58774	2.58774	3.36979	2.58774	3.15544
GJB1	3.07598	2.58774	2.58774	2.58774	3.11035	2.58774	2.58774	3.43257	2.58774	2.58774	2.58774	2.58774	2.58774	3.13598	3.14408	2.58774	3.15544
GJB2	3.07598	3.12773	3.1554	2.58774	2.58774	2.58774	2.58774	4.21415	2.58774	3.20137	2.58774	3.37839	3.17472	3.13598	2.58774	4.11447	2.58774
GJB3	3.75714	3.87505	3.82684	3.65091	3.61673	4.34034	2.58774	3.76659	3.28699	3.92216	3.93778	4.48837	3.86701	4.16295	4.40448	4.45001	3.70254
GJB4	3.07598	3.51258	2.58774	3.07176	2.58774	2.58774	2.58774	2.58774	2.58774	3.20137	3.15555	3.5503	3.41232	2.58774	3.14408	3.11774	3.38557
GJB5	3.75714	4.05936	3.38552	3.83514	3.48343	3.97613	2.58774	2.58774	2.58774	4.04008	3.55912	3.81613	3.73902	3.35854	4.10077	3.63085	4.21432
GJB6	3.42562	3.12773	2.58774	3.91581	2.58774	2.58774	2.58774	2.58774	2.58774	3.20137	2.58774	2.58774	3.17472	2.58774	2.58774	2.58774	3.38557
GJB7	3.42562	3.12773	3.38552	3.26912	2.58774	3.17266	3.32014	2.58774	3.28699	3.20137	3.15555	3.37839	2.58774	3.13598	3.36979	3.49584	2.58774
GJC1	5.89185	6.37787	6.95331	7.17957	6.10684	6.2221	5.95636	6.56014	5.88102	6.90594	7.00799	6.62444	6.84072	7.07426	7.04578	7.16866	6.04802
GJC2	7.20968	6.18739	6.87416	7.72314	8.01743	7.78942	7.6567	9.12173	8.39207	6.93233	6.63497	7.2348	6.37893	8.44472	5.99895	7.05731	6.94244
GJC3	4.92094	4.14107	4.62656	4.18888	4.0947	4.07868	4.4206	4.53551	4.34525	4.33399	4.68427	4.35306	4.74517	4.44535	4.85166	4.38998	4.73872
GJD2	10.4776	10.6287	10.1229	10.0835	10.1412	10.464	9.82385	9.20187	9.52425	10.3113	10.1939	9.16207	10.5146	10.2308	9.02407	9.07997	9.75709
GK	8.34304	8.4379	9.07912	8.11683	7.93985	8.53748	7.8671	6.65463	7.29687	8.48624	8.39002	8.28019	8.73337	7.69892	8.73936	8.85301	8.74068
GK-AS1	3.92673	4.05936	4.89048	3.4185	4.01507	4.73866	3.83112	3.43257	3.77683	4.33399	4.29377	4.02528	4.62552	3.78627	5.29124	5.37543	4.50387
GK-IT1	3.42562	3.34707	3.38552	3.5428	3.11035	3.17266	3.61296	4.38538	3.94893	3.20137	2.58774	2.58774	3.17472	3.35854	3.14408	3.49584	3.15544
GK5	9.4284	10.0603	9.84237	9.39625	9.35833	10.2338	9.32987	9.04269	9.24149	10.1525	10.0765	9.38017	10.4742	9.12531	10.5961	10.0607	10.2379
GKAP1	10.0118	9.67604	9.53652	9.78492	10.0345	10.0373	9.75681	9.38237	9.77961	9.40221	9.80407	9.95448	9.52631	10.0608	9.40924	9.44521	9.74605
GKN2	3.07598	2.58774	2.58774	2.58774	3.11035	4.07868	2.58774	2.58774	2.58774	2.58774	2.58774	3.37839	2.58774	2.58774	2.58774	3.11774	2.58774
GLA	8.4473	7.86143	7.87264	8.09537	8.28803	8.17188	8.26633	8.92799	9.01924	7.83455	8.23599	8.35553	7.46993	8.30337	8.58807	8.83497	8.55779
GLB1	9.87967	9.73204	9.56014	9.71628	9.74373	9.61536	9.68649	9.19666	9.54665	9.70288	9.52439	9.51222	9.51243	9.83379	9.42452	9.60879	9.59943
GLB1L	8.58428	8.24872	8.05256	8.64102	8.71788	8.3285	9.26824	8.59753	9.47255	8.48624	8.76958	7.80023	8.2455	7.87675	8.4641	7.63005	8.81808
GLB1L2	14.3539	13.9356	14.3272	13.7676	13.8486	14.2098	14.8087	13.2624	14.7619	13.7433	13.6574	13.0907	14.0652	14.5211	13.6719	14.0249	14.1921
GLB1L3	7.7885	8.10425	8.6587	7.41173	7.65	9.16732	7.87685	7.91259	6.95491	7.21612	6.79107	7.82402	7.81217	7.72913	7.38004	8.22042	6.5784
GLCCI1	9.4211	9.79567	10.9148	9.66258	9.34247	10.7125	8.54845	8.26085	8.86289	9.8773	9.84608	10.226	10.4125	9.93567	10.05	10.8189	9.52752
GLCE	9.96944	10.1582	9.76318	9.7782	9.72889	10.0401	9.16858	8.7896	9.11604	10.1342	9.77795	9.76489	10.4905	9.82543	9.94657	9.74056	9.27866
GLDC	7.80654	8.15259	7.32027	7.85677	7.73893	8.01303	7.8671	8.13582	8.35446	7.98053	8.54383	8.39575	8.05056	7.51693	7.96531	7.93605	7.86699
GLDN	6.49459	6.83232	6.45908	6.791	6.59967	6.2221	7.20853	7.55367	7.65778	6.52714	7.50475	7.17125	6.97437	6.64967	7.38787	7.75597	7.74539
GLE1	10.1364	10.1201	10.0245	9.92328	10.1279	10.0483	10.6378	10.3224	10.6008	10.1733	10.2851	9.90659	10.1041	10.0501	10.0768	9.90269	10.3115
GLG1	11.6922	11.8727	11.9644	11.7193	11.6455	11.9218	11.8923	12.3426	12.0342	11.8402	11.7729	11.7976	12.0004	11.6878	11.9713	12.0316	12.0115
GLI1	3.42562	3.64989	3.38552	3.07176	3.32289	3.58767	3.32014	3.43257	3.56741	3.20137	3.55912	2.58774	3.5911	3.5264	3.36979	3.49584	3.15544
GLI2	4.20168	4.96897	4.43755	4.63903	4.23892	5.68345	3.61296	4.53551	4.45242	4.33399	4.5042	5.05081	4.62552	4.31245	4.3355	5.01056	4.3677
GLI3	7.81548	7.68137	7.21417	7.62663	7.81759	8.21631	7.48869	7.73712	7.63704	8.23444	8.47664	8.16855	8.57059	7.23462	8.6381	7.62406	7.70681
GLI4	9.21547	8.47293	8.77196	9.3026	9.13709	9.05496	10.2028	11.0239	10.1248	9.08778	9.15341	9.04053	8.54353	9.08152	8.78745	8.50748	9.17185
GLIDR	5.72926	5.29353	5.26392	5.00317	5.70047	5.56449	5.71395	7.16267	6.79527	5.82406	5.6705	5.62172	5.57245	4.86977	6.09838	5.12013	4.62667
GLIPR1	5.47827	5.70683	6.31197	5.03464	5.67786	5.79311	4.97505	4.53551	4.34525	5.54156	5.87211	5.56555	5.85323	5.22557	6.15486	7.65378	6.0686
GLIPR1L1	4.42365	4.92758	3.70247	4.12661	4.23892	4.25944	4.16357	3.76659	3.77683	4.82866	4.62702	3.81613	4.74517	4.67496	4.98642	4.56202	4.29347
GLIPR1L2	7.4866	6.66012	6.94227	7.17275	7.37264	7.367	6.95554	6.79947	7.66804	6.40027	6.86317	7.38636	6.89077	4.91429	5.39006	6.43079	6.2948
GLIPR2	6.99803	7.09819	7.03874	7.45173	7.8479	8.01861	7.84739	8.6594	8.28286	6.80956	7.14917	7.44891	7.2482	7.68048	7.24864	8.29395	7.74539
GLIS1	5.25499	5.47382	4.68379	5.3399	5.65489	5.5331	4.63299	6.95593	5.20819	4.70571	5.33521	6.10613	4.62552	5.07886	4.01046	4.84901	4.62667
GLIS2	9.4284	9.25296	9.72351	9.56187	9.54242	9.848	9.51293	9.2225	9.42498	9.13671	9.38885	9.70854	9.4679	9.96894	9.30574	9.89276	9.93856
GLIS2-AS1	5.47827	5.35627	5.89478	5.436	6.21997	4.89947	6.77916	6.77165	6.83231	5.50635	5.46666	5.17035	5.9276	4.95736	4.75355	4.97197	6.16726
GLIS3	6.80474	7.36041	7.75154	6.93522	7.08077	7.8596	6.31529	6.49348	7.02053	7.23742	7.64747	7.84742	7.40263	7.01657	7.8283	8.86575	7.53391
GLIS3-AS1	2.58774	3.12773	3.38552	2.58774	3.11035	2.58774	2.58774	4.01332	4.09692	3.20137	3.38573	3.81613	2.58774	3.5264	2.58774	3.74802	3.15544
GLMN	10.5096	10.1689	9.75848	10.253	10.3981	10.1084	10.3623	9.79784	10.622	10.5446	10.2586	9.66315	10.227	10.2444	9.80485	9.30627	10.4168
GLMP	7.59442	7.61388	7.79509	8.05516	8.03947	7.74291	7.78659	7.82077	7.64745	7.45302	8.05841	7.96438	7.58064	7.96569	7.81676	8.3312	7.9464
GLO1	11.8669	11.4713	11.5273	11.5287	11.6448	11.4077	12.2651	12.6339	12.1461	11.5816	11.5455	11.6421	11.3987	11.7413	11.1486	11.5274	11.7119
GLOD4	10.3824	10.4039	10.5978	10.4763	10.4092	10.3211	10.3829	9.84851	10.1397	10.5035	10.5117	10.2547	10.2877	10.3068	10.2993	10.6234	11.0661
GLOD5	6.48338	6.11778	5.72307	5.28922	5.78743	5.43444	7.06214	4.79111	6.52792	5.98514	5.46666	4.72185	5.77472	4.86977	5.39006	4.32685	5.89493
GLP1R	3.07598	3.34707	3.38552	3.07176	2.58774	3.58767	3.32014	2.58774	2.58774	2.58774	3.15555	3.37839	3.5911	2.58774	3.53995	4.26024	2.58774
GLP2R	7.60477	5.60803	7.04907	5.6103	6.35336	5.59519	6.47863	5.42622	6.45842	7.11615	5.4025	7.62175	8.85154	7.06481	9.00641	7.61804	7.59153
GLRA1	5.9747	6.8958	7.12913	6.791	6.23542	5.76649	6.06357	8.7965	7.3231	6.12975	6.64864	7.15257	6.44758	6.25869	7.27421	7.12685	6.54953
GLRA2	7.33937	8.24061	8.27093	8.06255	7.84289	7.65235	7.17727	8.60541	7.50588	8.084	7.97968	8.53909	7.54208	8.09655	7.89569	7.65965	7.70681
GLRA3	5.1428	6.62305	5.72307	6.21678	5.94674	6.56666	5.36531	5.10019	4.55106	7.02104	6.27776	6.12553	6.86596	5.29342	6.42323	5.4873	5.58631
GLRA4	3.75714	4.74779	4.50376	3.65091	4.36736	4.79448	3.61296	3.76659	3.28699	4.24401	4.29377	4.35306	4.42193	4.56535	3.68098	4.45001	4.03765
GLRB	8.10873	8.70277	8.46439	8.79983	8.48076	8.30126	7.36932	8.58164	6.93802	8.44111	8.53285	9.51222	8.06695	8.65434	8.68328	8.8809	7.90724
GLRX	7.3761	7.87197	8.51362	7.61662	7.91144	7.19985	7.63387	9.01929	7.09855	6.87906	7.10032	8.24979	6.90302	8.22077	6.92174	8.72735	7.05949
GLRX2	8.6925	8.18253	8.19867	8.62613	8.84344	8.4779	9.18044	8.92169	9.14935	8.35126	8.36958	8.2629	8.06151	8.83455	7.91206	8.3127	8.20808
GLRX3	9.96342	9.78873	9.59397	9.97218	10.2166	9.68022	10.4805	10.7777	10.3753	9.83781	9.65674	9.75874	9.55369	9.91875	9.59462	9.64473	9.81714
GLRX3P2	3.07598	3.12773	3.1554	3.07176	2.58774	2.58774	3.32014	2.58774	3.28699	3.20137	2.58774	3.15026	3.41232	3.13598	2.58774	2.58774	3.55894
GLRX5	9.85606	9.79981	9.15267	10.0071	10.3256	9.51423	10.6981	11.1315	10.6533	9.71051	9.62434	9.673	9.05409	10.1393	9.24677	9.45536	9.6358
GLS	11.6082	11.9042	11.9538	11.617	11.6484	11.8091	11.4919	11.7832	11.2278	12.0672	11.585	11.8754	12.0853	11.8903	11.8053	11.6247	11.7389
GLS2	5.25499	5.60803	6.04787	5.31479	4.68782	5.76649	4.16357	3.43257	4.09692	5.57591	5.84843	5.62172	5.99826	5.56322	5.5688	5.61557	5.46623
GLT1D1	8.73078	8.90866	8.67543	9.23878	8.86335	8.61326	8.68791	9.77706	8.07505	8.81461	8.70907	9.62476	8.45086	9.0291	8.63153	8.69057	8.61096
GLT6D1	2.58774	3.12773	3.38552	3.07176	2.58774	3.17266	2.58774	2.58774	2.58774	3.20137	2.58774	2.58774	2.58774	2.58774	2.58774	2.58774	2.58774
GLT8D1	10.2313	10.1721	10.0114	10.4356	10.267	10.2302	10.2857	10.3271	10.4154	10.2538	10.3759	10.27	10.0028	10.2434	9.99088	10.2983	10.3547
GLT8D2	5.25499	5.55588	5.18936	5.15369	5.25521	5.56449	5.24718	5.00488	5.26474	5.35581	5.49767	5.96235	6.02105	5.50763	5.67639	5.66376	5.52756
GLTP	8.89358	9.0499	8.62464	9.09119	9.13709	8.94488	9.57413	9.15432	9.57689	9.17304	8.87481	9.05064	8.57059	9.10933	8.75456	9.19755	9.4996
GLTPD2	5.02052	5.19369	5.22715	5.36456	5.1257	5.1307	4.16357	5.10019	4.45242	5.87982	5.26448	5.56555	5.82754	5.38931	5.14734	4.89127	5.18949
GLUD1	12.1832	12.1417	12.3511	12.2067	12.2147	12.584	12.4135	12.2261	12.3288	11.913	12.2206	12.1239	12.198	12.3118	12.1157	12.5663	12.4859
GLUD1P2	4.6116	4.84074	5.89478	4.83363	4.01507	4.68035	5.30751	5.49698	5.47023	5.35581	5.26448	4.48837	4.85475	4.50679	5.18476	4.7602	5.61478
GLUD1P3	7.50882	7.75156	7.74521	7.54448	7.4205	7.41018	8.08471	6.74328	7.96288	7.916	7.52708	7.29565	8.10447	7.13877	7.82254	7.0925	7.59153
GLUD1P8	4.139	4.05936	4.29337	3.83514	4.68782	3.40946	4.53127	5.00488	4.8081	4.41772	5.02727	3.69273	5.22058	3.78627	4.59096	4.50726	4.73872
GLUD2	4.20168	5.15873	4.93746	4.358	4.58976	4.89947	2.58774	3.43257	3.56741	5.23107	4.84227	4.55088	4.74517	4.08028	4.943	5.54003	4.68391
GLUL	16.1073	15.9992	17.1018	15.8986	15.888	16.8739	15.4899	15.5307	16.0576	15.9261	16.7643	16.6396	16.7795	16.1668	16.3913	17.4203	16.9136
GLULP4	3.07598	3.64989	2.58774	2.58774	2.58774	3.17266	2.58774	3.43257	3.28699	2.58774	3.38573	3.37839	3.17472	3.13598	3.68098	3.33318	3.38557
GLYAT	3.27501	2.58774	4.03756	3.07176	2.58774	2.58774	2.58774	3.43257	2.58774	2.58774	2.58774	3.37839	2.58774	3.13598	3.14408	3.63085	2.58774
GLYATL1	5.17172	5.12284	5.33465	5.03464	4.68782	4.55514	4.81511	5.85958	4.34525	4.76863	4.84227	5.47681	5.05002	5.69324	5.10887	5.54003	4.62667
GLYATL1P2	3.27501	3.76899	3.1554	3.65091	3.83561	3.73513	2.58774	2.58774	3.28699	4.04008	4.12969	3.5503	3.86701	4.16295	3.68098	3.74802	3.55894
GLYATL2	4.88602	5.55588	5.61463	5.54746	4.94425	4.55514	5.11792	5.56431	4.45242	5.14113	4.62702	5.94056	4.8011	5.66818	4.80352	5.68724	4.79132
GLYCTK	6.18382	5.29353	5.52741	5.83679	5.82897	5.5331	5.99301	6.98043	6.41014	5.70546	5.84843	5.28025	5.82754	5.07886	5.84687	6.03619	5.61478
GLYCTK-AS1	3.65987	3.87505	3.55888	3.26912	3.61673	3.17266	3.83112	3.43257	2.58774	3.63544	3.38573	3.37839	3.86701	3.13598	3.53995	4.45001	3.55894
GLYR1	12.1834	12.1225	11.9648	11.9872	11.8432	11.998	11.4696	10.8819	11.2321	12.1896	12.0831	11.8796	12.1373	11.8157	12.0599	11.5917	12.075
GM2A	9.35372	9.77757	9.54383	9.31657	9.32284	9.18482	10.1635	10.7495	10.0929	9.38563	9.58412	9.64157	9.78248	9.21976	9.75131	9.83561	9.19756
GMCL1	8.50918	9.12448	8.82091	8.46811	8.36336	8.6425	8.4988	7.73712	8.26946	9.18678	8.869	8.44257	9.1262	8.42641	9.09743	9.1854	9.18125
GMCL2	2.58774	3.12773	3.1554	3.26912	3.32289	3.58767	2.58774	3.43257	2.58774	3.20137	3.38573	3.37839	2.58774	3.5264	3.14408	2.58774	3.15544
GMDS	6.74972	6.53263	7.07961	7.35258	7.40699	7.02187	7.78659	8.56557	7.56199	6.70624	6.82757	7.55934	5.87846	7.30856	6.39232	6.88733	6.70157
GMDS-DT	7.06711	7.22707	7.40307	6.9108	6.74669	6.51998	6.95554	6.23217	6.75725	6.72147	7.27771	6.97251	7.41121	6.29162	7.6896	7.26431	7.26837
GMEB1	9.12136	9.11121	8.64177	9.06567	8.93328	8.96526	9.25709	8.71144	9.09719	9.2717	8.86608	8.52466	9.01241	9.10012	8.80215	8.82717	8.95323
GMEB2	8.92694	8.73776	9.11881	9.18899	8.88541	8.88804	9.07428	9.15968	9.21026	8.94316	8.83065	8.616	9.02365	9.03394	8.83684	9.25293	9.11655
GMFB	9.45865	10.0277	9.72029	9.53953	9.27906	9.64635	8.83019	9.00744	8.83131	10.0495	9.61396	9.89681	9.98996	9.27605	9.99088	10.0462	9.58533
GMFG	5.02052	4.48118	4.84177	4.86931	6.07279	4.84802	6.42623	6.45896	6.73785	4.49611	4.62702	4.66735	4.49353	5.92195	4.98642	5.99934	4.84189
GMIP	5.92558	6.15301	6.36271	5.90486	5.70047	6.40475	6.16326	5.9623	6.33451	6.19689	6.26	6.28917	6.49698	5.81223	6.94317	7.20125	5.96258
GMNC	6.02218	6.40728	6.10873	6.47248	5.01979	4.41617	5.79947	5.49698	6.11072	6.79525	7.29517	7.06536	6.49698	5.83486	7.69591	6.7834	6.04802
GMNN	8.38565	8.10425	8.02148	8.19629	8.41485	8.11564	8.33868	8.03437	8.27618	8.06627	8.13305	7.69453	7.7794	8.37004	7.72709	8.4443	8.32727
GMPPA	10.2553	10.1201	10.1107	10.5212	10.5917	10.2879	10.662	11.8386	11.0983	9.9435	10.243	10.4507	10.0211	10.6204	10.0756	10.5152	10.0454
GMPPB	8.76346	8.29644	8.36059	8.88985	8.80794	8.28745	9.15662	9.14354	9.03517	8.5343	8.42609	8.51739	8.11502	8.25022	8.20109	8.4099	8.58285
GMPR	7.09678	7.05252	6.24137	7.10981	7.47978	6.7121	7.09599	8.27079	7.47113	6.64368	6.77869	7.13364	6.41366	7.34805	6.80949	6.69448	7.36244
GMPR2	10.6461	10.446	10.1744	10.8254	10.7802	10.3601	10.6954	10.5187	10.4809	10.5584	10.5933	10.7237	10.4295	10.7274	10.2774	10.52	10.6657
GMPS	8.91867	9.32373	9.45553	9.06751	8.88054	9.06848	8.88919	8.89622	8.58841	9.24044	9.22339	9.66808	9.71653	9.24505	9.61475	9.93449	9.32182
GMPSP1	3.07598	2.58774	3.1554	2.58774	3.11035	3.40946	2.58774	4.53551	3.28699	2.58774	3.15555	2.58774	2.58774	3.35854	3.14408	2.58774	3.15544
GNA11	10.2329	10.004	9.96991	10.6103	10.4368	10.4944	10.5491	10.7864	10.6662	10.1952	10.2575	10.1819	10.1535	10.4569	10.1032	10.4051	10.548
GNA12	9.44432	9.43448	9.65936	9.37117	9.2069	9.5609	8.96427	8.59753	8.38587	9.26395	9.23473	9.34774	9.49841	9.42917	9.43399	10.6309	9.49206
GNA13	9.1985	9.50216	11.5379	9.00941	9.41842	10.3256	8.96427	8.66695	9.29208	9.4734	9.84756	10.2807	10.3279	9.70302	9.92658	11.3031	9.93717
GNA14	4.73634	3.97116	4.84177	4.24797	4.63973	4.61928	4.53127	4.79111	3.56741	4.14659	4.89098	5.31502	4.34592	4.91429	4.46978	4.84901	4.79132
GNA15	4.37187	4.48118	4.56665	4.12661	4.68782	5.17255	5.18408	5.27286	5.42165	4.04008	4.03791	4.48837	3.98073	4.72646	4.3355	6.30097	4.50387
GNAI1	8.55791	8.93653	8.88274	8.91457	8.91193	9.25746	7.89616	8.30023	8.20047	8.70817	9.42296	9.39016	8.84839	8.92861	8.95733	9.19352	8.36903
GNAI2	11.646	11.4331	11.435	11.8055	12.1744	11.9655	11.9494	12.3496	12.2674	11.327	11.7374	11.7719	11.2452	11.8504	11.4304	12.1284	12.166
GNAI2P1	3.07598	3.12773	2.58774	2.58774	3.48343	2.58774	2.58774	2.58774	2.58774	2.58774	2.58774	3.15026	2.58774	2.58774	2.58774	2.58774	2.58774
GNAI3	11.5351	11.7349	12.5734	10.6166	11.2089	11.9211	11.2621	10.4105	10.7674	11.3504	11.5894	10.3437	11.8847	11.6197	11.1307	10.8157	11.136
GNAL	7.5576	8.41647	7.97355	7.93943	7.8479	7.63789	8.77912	9.70556	7.97945	7.6799	7.37122	8.27589	8.03954	8.73392	8.00145	8.4099	8.02688
GNAO1	12.7939	12.8331	13.4693	13.2839	13.1106	12.8477	13.2185	13.8599	13.513	12.7885	13.4419	13.783	12.9349	13.1349	13.1087	13.6219	13.436
GNAQ	9.3975	9.72479	10.0758	9.53156	9.65517	9.98979	9.15662	10.3295	9.73398	9.80969	9.96387	10.3581	10.0975	9.64562	10.3004	10.4251	9.77273
GNAQP1	3.27501	3.12773	2.58774	3.07176	3.32289	2.58774	2.58774	2.58774	2.58774	2.58774	3.38573	3.37839	3.41232	3.13598	3.14408	2.58774	2.58774
GNAS	15.3004	15.113	15.3093	15.6083	15.631	15.3733	15.1687	15.8029	15.2089	14.8299	15.5099	15.8563	14.7437	15.8189	15.0349	15.5271	15.4603
GNAS-AS1	4.31779	3.51258	3.38552	3.91581	3.32289	3.86274	5.11792	5.27286	4.45242	3.20137	3.82715	3.69273	3.73902	3.89369	3.91197	3.63085	3.55894
GNAT1	17.6317	17.2631	16.954	16.8833	17.0854	16.771	17.6923	15.4673	17.1407	16.9465	16.412	15.3534	17.1385	16.9178	16.4255	15.3437	17.0321
GNAZ	12.3715	11.7539	12.2405	11.6286	11.6314	12.0545	12.111	12.7571	12.2862	11.1644	11.3058	11.1405	11.5456	11.882	11.5207	11.2232	11.5866
GNB1	16.8783	16.5186	16.3599	15.6459	15.8677	16.1515	16.5407	14.7946	16.029	16.5529	15.6499	15.0266	16.4916	16.0739	15.6735	14.7909	16.1126
GNB1L	7.58922	6.47827	6.54937	7.67086	7.53672	7.03298	8.35272	8.817	8.70753	7.02104	6.7662	7.3293	6.37893	7.61727	6.11745	6.51122	7.22349
GNB2	10.7252	10.5273	10.5604	11.1143	11.2814	10.7953	11.4688	12.4645	11.8279	10.2681	10.6477	11.1191	9.88456	11.301	10.1795	10.9718	11.0275
GNB3	14.4049	14.4485	14.34	13.5819	14.1651	14.8166	14.8843	14.1564	14.742	13.8062	13.9151	13.4975	14.1335	15.001	14.2422	13.9609	13.9093
GNB4	5.89185	5.75374	5.98427	6.09139	6.18856	6.42179	6.25641	6.56014	5.76989	5.76601	6.00642	6.2544	6.26933	6.47468	6.42323	6.77258	5.94038
GNB5	12.8781	12.8124	12.7405	12.6641	12.6881	12.8789	12.808	13.1342	13.2597	12.5746	12.7782	12.6446	12.8934	12.909	12.7642	12.7194	12.909
GNE	9.01488	9.57005	9.1997	9.47036	8.85839	9.29706	8.72076	8.53289	8.42872	9.68364	9.45434	9.41776	9.48628	9.63927	9.53602	9.42296	9.29608
GNG10	3.75714	3.64989	3.55888	3.91581	4.16907	3.58767	5.11792	5.91187	4.45242	3.63544	3.70275	3.9259	2.58774	4.44535	3.14408	3.74802	3.70254
GNG11	6.86637	6.74306	6.48982	6.86915	7.35163	7.46853	7.80714	8.36665	8.45264	6.05929	7.14917	7.97504	6.62095	7.82175	6.72535	7.89683	7.3789
GNG12	8.4212	8.53059	8.36059	8.03274	8.21631	8.52183	8.14245	6.93101	8.04388	8.6459	7.71385	7.16194	9.18741	8.06848	8.65763	7.57519	8.59346
GNG12-AS1	6.44919	7.25958	6.74022	6.29463	6.02013	6.76638	4.72724	3.43257	4.45242	7.20535	6.24202	5.41434	7.59579	6.10027	6.88897	5.54003	6.60671
GNG13	11.7897	11.4406	11.7343	12.473	12.2103	11.3166	13.3748	13.5258	13.5224	11.3152	12.5853	12.1379	11.1049	12.205	11.9417	11.8148	12.5134
GNG14	3.42562	3.12773	3.1554	3.07176	2.58774	2.58774	2.58774	2.58774	2.58774	3.44925	3.15555	3.15026	3.17472	2.58774	3.14408	2.58774	2.58774
GNG2	8.81113	9.71312	9.96311	9.58643	9.4083	9.46395	8.5846	9.48843	8.51078	9.64039	9.72265	10.3094	9.37229	9.26167	9.51476	9.46712	9.10671
GNG3	6.32895	6.61048	6.94227	7.00609	7.17152	6.01252	6.37184	6.65463	6.01679	6.57825	6.86317	7.06536	5.99826	6.92544	6.24428	6.49812	6.70157
GNG4	8.28633	8.81076	9.81242	8.97065	9.25478	8.6425	8.36663	10.9044	8.7612	9.43249	9.08489	10.0942	8.72651	9.93049	8.50781	9.07778	8.69216
GNG5	6.35383	5.63339	6.08873	6.45001	7.02874	6.12117	5.79947	5.10019	6.08009	5.60944	5.8954	6.21875	6.06556	6.7476	6.11745	6.68296	6.31213
GNG5P2	2.58774	2.58774	2.58774	2.58774	3.32289	2.58774	2.58774	2.58774	2.58774	2.58774	2.58774	2.58774	2.58774	2.58774	3.36979	3.11774	3.15544
GNG7	11.3608	11.259	11.9957	11.4428	11.737	11.7654	11.4967	11.8535	11.7352	11.12	11.6925	11.535	11.2131	11.9968	11.4529	12.4852	12.1487
GNG8	4.52114	4.14107	4.12932	4.40947	5.09131	4.68035	5.88009	6.85354	5.64922	4.04008	4.12969	4.77416	4.08357	4.77599	3.36979	4.32685	4.56676
GNGT1	15.2736	14.496	13.1936	13.9869	15.0481	14.0132	16.1103	13.8348	15.3347	14.7666	14.3031	13.4863	14.1474	14.2833	13.4455	11.9382	14.1994
GNGT2	10.7991	10.9144	10.573	9.60806	11.4484	10.4393	12.1537	11.1837	10.8027	10.7097	10.5367	8.24979	10.5826	10.6364	9.90631	8.60497	9.96194
GNL1	11.8434	11.7298	12.0939	11.7571	12.0234	11.7181	12.3818	12.5765	12.5762	11.831	11.9012	11.7623	11.9238	12.1159	11.7732	11.8214	12.0566
GNL2	9.48688	9.5505	9.15506	9.73259	9.61465	9.27623	9.94232	9.84518	9.72419	9.75911	9.68346	9.24584	9.09193	9.62489	9.18529	9.82651	10.0129
GNL2P1	4.81331	5.63339	5.74891	4.59633	4.63973	4.79448	4.16357	3.76659	4.34525	5.395	5.33521	4.66735	6.60603	4.24007	6.26151	5.04808	4.98297
GNL3	9.54576	9.63023	9.40225	9.6831	9.47287	9.03581	9.67256	9.55503	9.33454	9.74619	9.55185	9.73543	9.35683	9.58749	9.49136	9.7734	9.8111
GNL3L	6.11262	6.63552	7.02833	5.90486	5.37353	6.55127	5.36531	5.10019	4.88364	7.46209	6.70209	6.40461	7.66203	5.41985	7.64459	6.69448	6.52007
GNL3LP1	3.42562	3.34707	3.38552	3.4185	3.32289	3.17266	3.32014	2.58774	2.58774	3.44925	3.55912	3.15026	3.5911	3.35854	4.40448	3.49584	3.82692
GNLY	4.92094	6.00652	6.08873	5.26317	5.53399	6.35236	5.47412	6.85354	5.98405	6.21859	5.528	4.91966	5.13797	5.03957	4.10077	5.22152	4.84189
GNMT	6.5601	5.92718	6.22317	7.39424	6.15643	6.8567	6.02873	7.86084	8.43474	6.36185	6.57891	7.06536	6.96272	6.61114	6.99539	6.67135	6.00594
GNPAT	9.83645	9.57972	9.7411	9.89147	10.0541	9.8636	10.197	10.576	10.3924	9.64636	9.57166	10.0495	9.47405	10.0501	9.54654	10.0585	9.67127
GNPDA1	9.51319	9.1764	9.49565	9.78044	9.77558	9.59494	9.74088	9.91658	9.57144	9.17855	9.43873	9.75101	9.33446	9.72565	9.28076	10.003	9.87479
GNPDA2	9.12675	9.42378	9.30021	8.92677	8.70415	9.05767	8.35969	8.54933	8.30275	9.33473	9.0723	9.38417	9.20231	9.05077	9.71293	9.43327	9.24542
GNPNAT1	6.71183	7.33776	7.08966	6.91899	6.44911	6.53571	5.57504	5.27286	4.95511	7.61632	6.56455	7.05533	7.37655	6.40123	7.25721	7.83592	6.98612
GNPTAB	9.09409	9.65941	9.40426	9.22402	8.98188	9.37967	8.83019	9.00744	8.96206	9.73315	9.56628	9.47517	10.0337	8.83177	10.0984	9.56258	9.60118
GNPTG	11.3995	10.8971	10.4922	11.3939	11.4737	11.2157	11.5959	11.4287	11.5363	11.0676	11.083	10.9772	10.679	11.3581	10.8047	10.9462	11.3616
GNRH1	8.58167	7.74584	8.28845	8.213	8.70415	8.62063	8.88919	8.37589	8.67231	7.916	8.1086	8.25854	7.98884	9.08619	7.64459	8.06989	7.86699
GNRH2	4.88602	4.79509	4.3676	5.26317	5.25521	4.94901	4.81511	5.85958	4.22765	4.94111	5.06979	5.31502	4.68673	5.25992	4.59096	4.80536	4.50387
GNRHR	3.75714	3.87505	3.70247	3.65091	4.16907	3.58767	2.58774	4.21415	3.77683	3.63544	3.93778	3.81613	4.8011	3.99101	4.98642	4.45001	3.93753
GNRHR2	8.01487	7.25958	7.45832	7.39424	7.73353	6.89373	7.22392	7.28563	6.65753	7.08122	7.03943	7.78819	7.36775	7.88214	6.96428	6.87727	7.15821
GNS	10.3482	10.6594	10.8799	10.6191	10.4761	10.6108	10.4852	11.5055	10.7214	10.7021	10.7116	11.082	10.9442	10.5911	11.0111	11.533	10.6128
GOLGA1	11.4701	12.1449	12.1353	11.0168	10.9944	11.6487	10.8885	10.2787	11.0033	11.6185	11.4945	10.9039	11.9575	11.8837	11.858	12.0527	11.5321
GOLGA2	11.3338	11.4996	11.3794	11.4527	11.3434	11.5596	10.7613	10.4261	10.6623	11.514	11.4249	11.4953	11.5779	11.3055	11.4682	11.558	11.6302
GOLGA2P1	3.75714	3.97116	5.22715	2.58774	3.61673	4.1726	4.01002	3.76659	3.28699	3.20137	3.93778	3.15026	4.42193	3.78627	3.91197	3.33318	2.58774
GOLGA2P10	7.82436	8.40563	7.96268	8.21632	8.112	8.58719	6.77916	6.05807	6.83231	8.57247	7.78967	8.34735	8.54742	8.059	8.39981	8.05215	8.1755
GOLGA2P2Y	3.42562	3.12773	2.58774	3.26912	3.32289	3.17266	2.58774	2.58774	2.58774	2.58774	2.58774	3.15026	2.58774	2.58774	2.58774	3.63085	3.15544
GOLGA2P5	11.074	10.4076	10.7743	10.3346	10.7491	10.667	11.48	10.7846	11.6742	10.75	11.0358	9.95044	11.3626	10.9552	10.9557	10.4121	10.5678
GOLGA2P7	6.61248	6.36293	6.91992	5.58966	5.98391	6.18258	6.09758	4.79111	5.47023	5.73606	6.27776	5.28025	6.30681	6.33963	6.77403	6.17473	6.27727
GOLGA2P8	4.139	4.35641	4.43755	3.83514	3.61673	3.73513	4.01002	2.58774	3.77683	4.24401	4.12969	4.11639	4.34592	3.66558	4.26235	4.38998	4.50387
GOLGA3	12.7319	12.4621	13.2162	11.805	12.1893	12.065	12.9642	11.9664	13.3864	12.3121	12.6816	12.0758	12.3963	13.2821	12.2979	12.3228	12.7033
GOLGA4	11.923	12.4084	12.159	11.5773	11.4256	11.9676	10.9521	9.63418	10.5559	12.616	12.0075	11.6706	12.5921	11.3948	12.4522	12.1241	12.5155
GOLGA5	8.66063	9.49536	9.10899	9.0075	8.70966	8.95365	8.44082	8.71872	8.5938	9.489	9.27263	9.15271	9.10256	8.5834	9.27445	9.74884	9.35128
GOLGA6A	3.07598	3.76899	3.93745	3.07176	3.11035	3.40946	2.58774	2.58774	3.28699	3.20137	3.15555	3.37839	3.86701	2.58774	4.98642	4.18964	3.82692
GOLGA6B	2.58774	3.87505	4.03756	2.58774	3.11035	3.40946	2.58774	2.58774	2.58774	4.14659	3.15555	3.15026	3.41232	2.58774	4.80352	3.49584	3.82692
GOLGA6C	2.58774	3.34707	3.70247	2.58774	2.58774	2.58774	2.58774	2.58774	2.58774	2.58774	2.58774	2.58774	2.58774	2.58774	3.14408	3.11774	2.58774
GOLGA6L10	6.31635	7.25958	8.71482	5.65067	5.4291	7.32248	4.89749	4.79111	5.08755	7.1276	5.84843	6.86177	7.69755	5.59021	6.92174	7.53103	5.94038
GOLGA6L17P	4.20168	4.42037	4.29337	3.65091	3.32289	4.07868	2.58774	4.21415	3.77683	4.33399	4.5042	3.5503	4.26481	3.35854	3.91197	4.32685	4.62667
GOLGA6L3	3.84548	4.42037	3.70247	3.4185	3.32289	3.73513	3.32014	3.43257	3.77683	3.92216	4.98336	4.02528	4.34592	3.13598	5.14734	4.45001	3.82692
GOLGA6L4	4.81331	4.88487	4.50376	4.55215	4.30486	5.2526	4.72724	5.10019	4.45242	5.04482	5.91831	4.87291	6.2112	4.24007	5.89201	5.79912	5.15062
GOLGA6L5P	6.27787	7.54307	6.64797	6.43864	5.76619	6.50408	6.16326	5.91187	5.51718	7.62442	6.70209	6.20059	7.3853	6.04329	7.52904	6.95584	7.19588
GOLGA6L7	4.65454	5.22778	4.7912	4.55215	4.63973	5.21316	4.97505	4.38538	4.8081	4.88607	5.15103	4.96482	5.57245	3.5264	5.4823	2.58774	5.22728
GOLGA6L9	9.15166	9.25899	9.65767	9.1145	8.88298	9.65175	8.33161	8.34798	8.58841	9.04318	9.38885	9.15506	9.34345	8.74578	9.56389	9.7734	9.9633
GOLGA7	10.2429	10.5381	10.1205	10.115	10.1217	10.2193	10.1794	10.4998	10.28	10.2719	10.1681	10.175	10.2783	10.1923	10.1795	10.4121	10.2424
GOLGA7B	11.8354	10.9589	11.4022	11.5035	10.8585	12.0267	11.9758	11.6011	11.7961	10.704	10.6754	10.7779	12.2183	12.3594	10.3372	10.9263	11.9024
GOLGA8A	11.4351	11.8162	12.0461	11.0183	11.3649	12.0734	11.1267	11.2098	11.1208	11.9331	11.545	11.41	11.8665	11.5313	12.0696	11.2937	12.047
GOLGA8B	10.4449	10.6248	10.7524	9.65526	10.4922	10.9884	10.9253	11.2265	11.1412	10.7748	10.7333	10.2013	10.6931	10.2455	10.7344	9.88277	11.1129
GOLGA8EP	2.58774	2.58774	2.58774	3.26912	2.58774	3.17266	2.58774	2.58774	2.58774	3.20137	3.15555	2.58774	2.58774	3.13598	3.14408	2.58774	2.58774
GOLGA8G	3.27501	3.12773	3.1554	3.4185	2.58774	3.17266	2.58774	3.76659	3.28699	3.92216	3.55912	3.5503	3.17472	2.58774	2.58774	3.49584	3.38557
GOLGA8H	5.40777	5.47382	6.20472	4.79696	5.31564	4.61928	5.57504	5.10019	4.8081	5.18684	5.06979	5.31502	5.47594	5.19035	5.77632	5.61557	5.22728
GOLGA8IP	3.65987	4.14107	3.93745	3.74744	3.32289	3.97613	3.32014	4.38538	3.56741	3.78926	4.36801	4.11639	4.17774	3.78627	4.3355	4.32685	4.03765
GOLGA8J	2.58774	3.12773	2.58774	2.58774	3.11035	2.58774	2.58774	2.58774	2.58774	2.58774	2.58774	2.58774	3.17472	3.13598	3.36979	2.58774	3.15544
GOLGA8K	3.92673	4.53915	3.82684	3.9907	3.92916	4.41617	4.53127	4.21415	4.09692	3.44925	4.5671	3.81613	4.74517	3.35854	4.75355	4.50726	4.50387
GOLGA8M	4.20168	5.19369	5.26392	3.83514	3.73246	5.08752	4.4206	2.58774	3.56741	4.63959	4.98336	4.96482	5.1799	3.35854	5.4215	4.89127	5.06939
GOLGA8N	5.90882	6.08165	6.83885	5.7281	5.84929	5.89485	6.22603	5.35167	5.56259	6.65958	6.20537	6.86177	6.78885	5.56322	6.03956	7.33943	5.98443
GOLGA8O	3.55091	4.6477	5.29974	3.4185	3.73246	2.58774	2.58774	2.58774	2.58774	3.20137	4.03791	2.58774	4.08357	3.35854	5.14734	5.51392	4.29347
GOLGA8Q	3.07598	3.87505	4.43755	3.07176	2.58774	3.40946	2.58774	2.58774	2.58774	3.63544	3.55912	3.15026	4.42193	2.58774	4.70159	3.49584	3.38557
GOLGA8R	4.00215	5.55588	6.20472	4.06073	3.73246	5.08752	3.61296	2.58774	2.58774	5.23107	4.84227	5.13166	6.54474	3.13598	6.15486	6.17473	4.73872
GOLGA8S	3.84548	3.76899	3.1554	3.4185	3.48343	3.58767	2.58774	2.58774	3.28699	3.92216	4.5042	3.69273	3.5911	3.35854	3.91197	4.03395	3.70254
GOLGA8T	5.08304	4.05936	4.12932	4.68035	4.01507	4.61928	4.16357	3.76659	4.64255	4.24401	4.89098	4.2007	4.85475	4.16295	4.64747	4.45001	4.03765
GOLGA8UP	3.65987	3.51258	4.29337	3.91581	3.61673	3.97613	3.32014	3.43257	4.09692	3.92216	3.82715	4.27932	4.56124	3.13598	4.53182	4.11447	3.82692
GOLGA8VP	4.81331	4.21731	5.11048	5.0654	4.53775	4.61928	4.89749	5.9623	5.51718	3.78926	4.73908	4.35306	4.08357	4.44535	4.89811	4.32685	4.56676
GOLGB1	11.6665	12.0729	11.6136	11.7061	11.7012	11.7339	11.9073	11.8293	12.0061	12.0702	11.8082	11.3853	12.2277	11.4315	12.342	11.5709	12.127
GOLIM4	10.8726	11.3049	11.3511	10.8216	10.4599	11.6741	9.92363	9.47988	9.81925	11.5873	11.5281	11.4767	11.8477	10.3666	11.8941	11.5786	11.2781
GOLM1	10.7798	10.7599	10.7867	10.7207	10.7808	11.0565	10.2542	10.8964	10.3308	10.6935	10.9566	11.2504	10.701	10.5687	10.7722	10.7703	10.8502
GOLPH3	9.65055	9.96881	10.0258	9.62563	9.30111	10.0387	8.3245	8.06899	7.97945	9.95318	9.66514	9.99692	9.89988	9.65665	9.85366	10.339	9.94685
GOLPH3L	8.8702	9.23674	8.89422	8.88985	8.84344	9.08455	9.02691	8.54933	8.6362	9.34701	8.7758	8.70511	9.19736	9.03394	8.59146	9.0151	8.74702
GOLT1A	6.21133	5.90663	5.79923	6.40397	6.36744	5.8449	7.00983	8.60541	7.62655	5.82406	6.52057	6.2544	5.40766	6.24193	5.32497	5.66376	6.12861
GOLT1B	9.06443	9.67303	9.92024	9.29947	9.12683	9.42873	9.0004	9.42306	9.09719	9.80079	9.73388	10.047	9.64561	9.58584	9.84516	10.3893	9.80198
GON4L	10.8159	11.1414	11.2964	10.5432	10.346	10.9296	10.2182	9.16502	10.1005	11.1378	10.9497	10.3157	11.4692	10.1006	11.4056	10.9829	11.3943
GON7	8.93311	8.60511	7.8073	8.61109	8.96586	8.41999	9.49722	9.15432	9.34096	8.58081	8.28045	8.13568	8.44252	9.10473	7.7576	7.68866	8.35247
GOPC	9.41083	9.69099	9.56733	9.35018	9.21854	9.51225	8.78948	8.74749	8.71744	9.87221	9.72426	9.74168	9.70959	9.31239	9.8691	9.77745	9.31542
GORAB	8.12319	8.96388	7.56283	8.27478	7.54907	8.226	7.55097	5.9623	6.92093	8.84265	8.53285	8.01691	8.32029	7.37124	8.6479	8.06989	8.39756
GORASP1	11.1781	11.0609	10.799	10.9457	10.8958	10.9662	10.6676	10.4328	10.6008	10.9461	10.8537	10.8535	10.8385	10.7896	10.7496	10.4199	10.9255
GORASP2	11.1301	11.4233	11.0083	11.0357	10.8628	10.9976	10.6234	9.97856	10.1957	11.0772	10.8463	10.7665	11.0983	11.0904	10.8003	10.7339	11.0806
GOSR1	10.0196	10.5513	10.2734	10.2137	9.77689	10.2181	9.58904	9.05999	9.51008	10.6935	10.1927	10.0558	10.6503	9.76406	10.5437	10.3981	10.3815
GOSR2	10.0167	10.0464	10.1094	10.2294	10.0904	9.82269	10.2838	10.5978	10.5153	10.2616	9.94742	9.89961	9.80218	9.79436	10.0239	10.1592	10.2636
GOT1	12.7309	12.5956	12.398	12.9315	12.7534	11.9517	12.6536	13.3831	12.2027	12.2392	12.1695	12.7359	11.9692	12.8842	11.9778	12.16	12.063
GOT2	12.5064	12.051	11.6979	12.0747	12.1085	11.7654	12.5258	12.7035	12.0572	12.1261	11.7845	11.65	11.9279	12.2178	11.4501	10.9653	11.8209
GOT2P2	3.27501	3.51258	3.55888	2.58774	2.58774	3.17266	2.58774	2.58774	2.58774	2.58774	3.15555	2.58774	3.5911	2.58774	3.53995	3.11774	3.15544
GP1BA	6.40231	7.09819	7.20497	5.9698	5.92778	6.84414	7.06214	7.38063	7.20113	7.0087	6.4752	6.28917	7.6033	6.38608	6.85545	6.77258	6.44363
GP5	3.07598	3.12773	2.58774	3.26912	2.58774	3.17266	2.58774	2.58774	3.77683	2.58774	2.58774	3.15026	3.5911	3.13598	3.14408	2.58774	3.15544
GP6	6.02218	5.8213	7.15804	5.78349	5.92778	5.62523	6.16326	5.91187	6.22701	5.90689	6.14855	6.02576	6.26933	6.04329	5.99895	6.72847	6.31213
GPA33	3.75714	3.34707	2.58774	3.26912	3.11035	2.58774	2.58774	2.58774	2.58774	3.63544	3.55912	3.69273	2.58774	2.58774	3.36979	2.58774	2.58774
GPAA1	12.0017	11.0792	10.5459	11.8288	11.8438	11.0894	12.6775	13.3853	12.8611	11.2467	11.2443	11.0496	10.812	11.6221	10.7908	10.6443	11.5413
GPALPP1	9.56178	9.9871	10.0375	9.42233	9.17541	9.55707	9.14457	9.07709	9.30856	9.98653	9.72587	9.78319	10.0489	9.43467	10.0289	9.97505	9.78358
GPAM	8.43866	8.69092	8.04227	8.67759	8.28065	8.22116	8.33868	8.439	8.83586	9.09362	8.40616	8.14986	8.65247	8.19504	8.93616	8.39942	8.40159
GPANK1	9.47142	9.40032	9.15982	9.51145	9.72753	9.16229	10.4916	10.1766	10.4692	9.28453	9.24822	9.09527	8.92826	9.73312	8.7363	8.90333	9.21598
GPAT2	5.83971	5.50171	5.89478	5.20953	5.90856	5.50098	5.57504	5.56431	5.7308	5.67418	5.77491	6.08646	5.05002	6.22497	6.07904	6.23925	6.00594
GPAT2P1	2.58774	3.12773	2.58774	3.07176	2.58774	2.58774	2.58774	2.58774	2.58774	2.58774	3.55912	4.02528	3.17472	3.13598	3.14408	3.74802	2.58774
GPAT2P2	4.26115	4.69871	4.84177	3.74744	3.48343	5.08752	3.32014	2.58774	3.56741	4.63959	5.06979	4.35306	5.1799	3.5264	5.51174	5.12013	4.43766
GPAT3	6.60216	6.47827	6.99666	7.17957	6.21997	6.14193	5.95636	7.26585	5.76989	6.45603	6.60721	7.94824	5.71984	7.48895	6.5685	7.39682	6.02714
GPAT4	10.559	10.4817	10.2745	10.6941	10.5049	10.4548	10.6464	11.3652	10.699	10.5188	10.2408	10.4237	10.3131	10.6066	10.3632	10.5424	10.3051
GPATCH1	8.45018	9.10898	8.75945	8.87523	8.66216	8.79673	9.32632	9.12173	8.86289	9.05521	8.85437	8.35961	8.52783	8.91817	8.57785	9.02194	8.60399
GPATCH11	10.1049	10.5089	9.72833	9.75329	9.51909	9.93768	9.47493	8.32907	9.16753	10.6712	9.84164	9.50672	10.6878	9.88964	10.4404	9.71262	10.1255
GPATCH2	8.24393	8.67296	8.5431	8.43431	8.33155	8.48195	8.39405	7.97477	8.15014	9.02495	8.6795	8.20974	9.065	7.78196	8.82824	8.40641	8.85968
GPATCH2L	10.4195	10.9973	10.9863	10.3038	10.3645	10.5838	10.0257	9.35459	9.68434	10.7775	10.4882	10.5984	11.3211	10.3118	11.2951	10.9128	10.361
GPATCH3	8.88512	8.59243	7.62623	8.84768	8.65931	8.43259	9.86607	10.2362	9.80306	8.82167	8.36546	8.04753	8.08851	8.75168	8.10946	8.00221	8.57574
GPATCH4	8.89358	8.91886	8.59328	9.4592	9.30658	8.52967	9.31202	10.2054	9.08576	9.41626	8.98636	9.01494	8.51197	8.75462	8.89834	8.63507	8.71176
GPATCH8	11.972	12.4717	12.6256	12.2551	11.9627	12.5964	10.9277	9.85182	10.7934	12.3996	12.1988	12.4474	12.8591	11.4647	12.7281	12.3649	12.1028
GPBAR1	3.92673	3.51258	3.1554	3.07176	3.61673	3.86274	3.61296	4.21415	4.09692	4.04008	4.29377	3.37839	3.5911	3.5264	3.68098	3.33318	3.15544
GPBP1	12.1849	11.9645	11.8397	11.9448	12.1087	11.894	12.3632	11.8477	12.1787	11.9594	11.864	11.8643	11.9439	12.0287	11.6036	11.6935	11.882
GPBP1L1	11.3276	11.2433	11.1746	11.3214	11.28	11.3402	11.1925	10.7099	10.9402	11.2249	11.2285	11.2957	11.2976	11.5496	11.1289	11.4192	11.1865
GPC1	10.7049	10.7363	11.3327	11.5578	11.2277	11.0456	11.156	13.4671	11.2864	11.1946	11.3581	11.8229	10.7287	11.4966	11.1405	10.6008	10.9771
GPC2	6.68275	6.49206	6.18603	6.43864	6.33914	6.50408	6.55379	6.14779	6.30839	6.90594	6.27776	5.84991	6.86596	6.98683	6.40786	7.20929	6.92009
GPC3	7.685	7.36041	7.87843	9.25661	9.34247	8.25941	9.18829	9.70922	9.8954	8.9464	9.40098	9.76335	7.83149	8.6731	8.23183	8.02057	8.4799
GPC4	6.50572	5.94743	6.36271	5.48166	6.32478	7.38442	5.57504	5.18925	6.01679	5.395	5.77491	6.55485	6.30681	5.07886	6.67495	5.82047	6.32924
GPC5	4.88602	5.26105	4.89048	4.63903	4.86419	4.61928	4.16357	4.38538	3.77683	4.49611	5.26448	4.96482	4.42193	3.99101	5.10887	5.18855	3.82692
GPC6	8.69975	8.77752	8.27972	7.54448	7.76033	7.22909	9.09113	7.32439	8.14281	8.18053	7.85583	7.30414	8.85469	8.59328	8.58126	7.45877	8.2667
GPC6-AS2	3.27501	3.12773	3.1554	2.58774	3.11035	2.58774	2.58774	2.58774	3.77683	2.58774	2.58774	3.15026	3.17472	3.13598	2.58774	2.58774	3.38557
GPCPD1	10.0186	10.13	11.6488	10.4866	10.6036	10.1137	10.3812	10.6233	10.1957	10.7267	10.4063	11.1865	10.4474	9.66292	10.5919	10.8209	10.6505
GPD1	7.13302	7.46164	7.47372	7.10981	6.46228	7.44381	6.86024	6.27256	7.48281	7.71826	7.59207	6.85021	7.88176	6.41623	7.89569	6.67135	7.26837
GPD1L	9.23558	9.50893	9.55653	9.48968	9.21079	9.66427	9.1646	9.65331	9.05874	9.64039	9.69828	10.134	9.42619	9.5423	9.9702	9.50997	9.41444
GPD2	9.07562	9.55868	9.45359	8.96868	9.10819	9.39048	8.97339	8.37589	8.8404	9.67002	9.16057	8.98889	9.84712	8.80934	9.68147	9.28555	9.57823
GPER1	7.00588	7.14245	7.91272	7.3159	7.59745	7.74965	7.28385	9.01338	8.00395	6.99625	7.68766	7.14314	7.39399	8.21651	8.33252	8.27113	8.65213
GPHA2	2.58774	3.12773	3.70247	3.26912	3.48343	3.40946	2.58774	4.01332	3.28699	3.20137	3.15555	3.37839	2.58774	2.58774	3.36979	3.11774	3.38557
GPHB5	3.27501	3.34707	3.70247	3.07176	3.11035	3.17266	2.58774	2.58774	2.58774	3.44925	3.38573	3.69273	3.17472	3.35854	3.53995	3.11774	2.58774
GPHN	10.1239	10.188	10.3294	10.1326	10.053	9.97837	10.0148	9.86501	10.0948	10.1622	10.3291	10.1316	10.2099	10.0308	10.0264	10.1436	10.2129
GPI	13.8861	14.1093	14.732	14.0202	14.1192	14.4354	14.2906	15.5294	14.4518	13.5501	13.7398	14.3594	13.6098	14.6342	13.6375	14.7091	14.2442
GPIHBP1	5.25499	4.59458	4.68379	5.20953	4.94425	5.21316	5.04838	5.7488	5.6906	4.33399	4.5671	5.05081	4.08357	4.62133	4.85166	4.50726	5.22728
GPKOW	9.82654	9.66245	9.03313	9.69147	9.80031	9.34675	10.1046	9.75598	10.1155	9.52621	9.3245	9.12906	9.14432	9.6297	8.99365	9.10599	9.52383
GPLD1	7.42367	8.44497	8.4293	7.27187	6.70304	7.9733	6.71519	7.43476	6.17005	7.84845	7.64747	7.58045	8.38706	6.6241	8.65115	7.88184	7.48914
GPM6A	12.08	12.4479	12.4155	12.055	12.3544	12.6127	12.0611	12.6771	12.8189	12.323	12.7526	12.9817	12.4011	11.902	12.5032	12.7423	12.4989
GPM6B	12.9502	13.0589	13.2933	12.7708	12.8563	13.4322	12.6408	12.4211	12.8053	12.7131	13.2499	13.1255	13.1217	12.3625	13.2113	13.7482	13.2837
GPN1	9.48967	9.25094	8.83587	9.23224	9.22816	8.93013	9.3156	9.2225	9.36322	9.38563	9.03387	8.91334	9.05409	9.32035	8.67051	8.80352	9.24093
GPN2	9.82544	9.9871	9.43012	10.0242	9.74641	9.80825	9.84387	9.67967	9.84658	10.1342	9.76862	9.66808	10.0014	10.1348	9.80923	9.54842	9.86898
GPN3	9.16045	8.59243	8.57912	9.03218	9.1061	8.61326	9.25335	8.29048	8.53339	9.23516	8.71879	8.73989	8.98107	9.02667	8.49701	8.58044	9.09681
GPNMB	5.38345	5.5822	6.85072	5.80148	5.82897	6.12117	5.30751	4.79111	4.88364	5.27392	6.24202	6.61079	5.95155	6.27525	7.37217	10.0122	6.75309
GPR1	5.20004	5.00911	4.3676	5.03464	5.70047	5.73935	5.42078	4.79111	4.95511	5.43312	5.74952	5.34892	5.33584	4.72646	4.70159	4.32685	5.06939
GPR107	11.5294	11.4362	11.4545	11.2728	11.2181	11.32	11.437	10.9942	11.2612	11.7561	11.2443	11.2109	11.6879	10.9742	11.5893	11.331	11.3298
GPR108	11.772	11.264	11.0162	11.4933	11.5906	11.6715	11.7317	11.7047	11.8823	11.2182	11.2847	11.0022	11.1771	11.8178	11.1178	10.8603	11.4253
GPR12	9.50355	10.0464	10.7011	10.2627	9.78082	9.53581	8.98245	11.2877	8.54456	9.96598	9.7764	11.0527	9.70959	10.2486	10.2029	10.4907	9.24766
GPR132	3.42562	3.97116	4.21422	3.74744	3.73246	4.34034	4.53127	4.21415	4.45242	4.49611	4.73908	4.35306	4.62552	4.38071	3.91197	4.38998	4.29347
GPR135	6.26481	6.69626	6.1671	6.31966	6.00214	6.47173	5.66916	6.011	5.7308	6.38118	6.45975	6.58309	6.73504	5.81223	6.88897	7.07501	7.01802
GPR137	10.7145	10.058	9.94667	10.9477	11.0301	10.6882	11.3006	12.84	11.5824	10.0495	10.3003	10.7795	9.75073	11.0329	9.96105	9.95013	10.2899
GPR137B	11.9602	11.9608	12.0037	11.7266	11.4108	11.9348	11.8076	10.7044	11.2156	11.8358	11.5774	11.0337	11.8673	11.407	11.6437	11.4044	12.2008
GPR137C	9.94523	10.2378	10.185	9.74643	9.51122	10.2265	9.26824	8.09161	9.03517	10.3715	10.0161	9.83236	10.4115	9.83101	10.2162	9.83561	9.96194
GPR141	2.58774	2.58774	2.58774	2.58774	3.48343	2.58774	2.58774	2.58774	3.28699	3.20137	2.58774	2.58774	2.58774	3.13598	2.58774	3.63085	2.58774
GPR142	3.07598	2.58774	3.1554	3.07176	2.58774	3.58767	2.58774	2.58774	2.58774	2.58774	3.38573	2.58774	3.41232	3.13598	3.14408	3.11774	2.58774
GPR143	6.11262	5.60803	6.10873	6.38039	6.56349	5.43444	6.50412	8.73318	5.64922	5.76601	5.61523	7.09502	5.09471	6.29162	5.59649	6.01788	5.77445
GPR146	5.56703	6.1355	7.395	6.06195	5.31564	6.75301	4.29898	4.01332	4.34525	5.35581	5.43495	6.65135	6.529	6.06254	6.15486	6.43079	6.94244
GPR148	4.26115	3.64989	3.55888	3.74744	3.73246	2.58774	4.63299	4.01332	5.14921	3.44925	3.82715	4.02528	3.86701	3.78627	3.36979	3.33318	3.82692
GPR149	4.73634	5.8213	5.40192	5.54746	4.01507	4.41617	4.29898	4.01332	4.09692	4.99397	5.33521	6.37257	5.37222	4.08028	5.89201	5.59084	4.43766
GPR150	3.84548	4.35641	4.3676	4.12661	4.01507	3.17266	4.29898	6.42357	4.09692	4.24401	4.12969	4.2007	3.5911	4.67496	3.68098	3.85242	3.93753
GPR151	3.92673	3.97116	4.7386	3.83514	3.32289	3.40946	4.16357	3.43257	3.28699	3.44925	4.03791	2.58774	3.5911	3.5264	3.68098	3.85242	4.8906
GPR152	5.70998	5.44535	6.04787	5.38878	5.01979	5.56449	4.16357	3.43257	3.77683	5.395	5.55768	4.91966	5.80138	4.31245	5.93576	4.26024	4.8906
GPR153	9.29905	9.88938	9.92164	10.0458	10.0234	9.98552	9.38556	10.824	9.49576	9.62433	9.76393	10.3189	9.33671	10.3502	9.4731	10.0316	9.52383
GPR155	9.19166	9.82307	9.81091	9.21244	9.21467	9.68549	9.344	10.3601	9.65371	9.55614	9.32238	9.3271	9.83442	9.75675	9.90223	9.93812	8.99115
GPR156	5.9907	6.1355	5.22715	6.34426	6.14009	5.68345	5.57504	6.38729	6.75725	6.10665	6.81551	6.63796	6.06556	5.64267	6.71291	5.43249	5.77445
GPR157	6.3661	6.66012	6.89722	7.37058	6.83019	6.01252	6.09758	7.76554	5.76989	6.50969	6.59313	7.87614	6.17109	7.57132	6.70037	7.16039	7.01802
GPR158	9.24882	9.7929	10.5845	9.78826	9.44673	9.83223	9.11604	10.1634	9.25515	10.1156	10.3067	10.5688	9.77086	9.94727	10.4243	10.8242	9.39234
GPR158-AS1	2.58774	3.51258	3.82684	3.07176	3.11035	3.40946	2.58774	4.53551	3.28699	3.20137	3.70275	3.37839	3.17472	3.5264	3.14408	3.49584	3.38557
GPR160	11.6766	11.6071	11.1473	10.9256	11.2296	11.3267	11.7767	9.74888	11.0888	12.0019	11.1923	10.1064	12.0565	10.5134	11.2357	10.1065	11.4883
GPR161	8.03413	8.22014	8.6073	8.59078	8.09104	8.49403	7.52638	8.439	7.72812	8.07811	8.69272	8.97569	8.58203	8.45921	8.82537	8.86067	8.27551
GPR162	11.3801	11.198	11.3901	12.1539	12.0605	11.8844	11.7377	12.7495	12.3216	11.2552	11.55	12.2885	11.1613	12.117	10.8696	11.3565	11.3954
GPR17	3.55091	3.64989	4.3676	3.9907	4.01507	5.1307	3.83112	3.43257	2.58774	4.14659	3.55912	3.9259	4.62552	3.5264	4.46978	4.93223	4.79132
GPR171	2.58774	2.58774	2.58774	3.4185	3.48343	2.58774	2.58774	2.58774	3.28699	2.58774	3.15555	3.15026	2.58774	3.13598	3.36979	3.33318	2.58774
GPR173	9.43131	9.61777	9.83046	9.88836	9.43015	9.56663	8.98695	8.66695	8.74676	9.5999	9.69172	9.95313	9.61623	9.52863	9.57763	9.57194	9.34082
GPR174	3.75714	3.87505	4.03756	4.83363	4.86419	4.55514	4.53127	4.01332	4.55106	4.04008	4.43798	4.48837	3.73902	5.74205	4.89811	4.80536	4.43766
GPR176	8.74019	8.69982	8.24426	8.64349	8.85839	9.24084	8.18232	7.97477	8.34171	8.78963	9.01558	8.8626	8.83888	8.6417	8.49701	8.82717	8.3854
GPR179	10.7764	11.5857	11.2997	11.7014	10.7036	11.1781	9.41931	9.18619	9.24149	11.6205	12.181	12.3545	12.0725	11.1373	12.3375	11.7264	11.5862
GPR18	3.07598	3.64989	2.58774	2.58774	2.58774	3.73513	2.58774	2.58774	3.28699	3.20137	3.15555	2.58774	2.58774	2.58774	2.58774	3.49584	2.58774
GPR180	9.13034	9.47305	9.09414	8.87313	8.81562	9.31986	8.73155	8.28067	8.70255	9.42092	9.29447	8.95968	9.81678	9.11848	9.66065	9.00822	9.07427
GPR182	4.20168	3.97116	4.3676	3.5428	3.73246	3.58767	3.83112	3.76659	3.56741	3.92216	3.55912	4.02528	3.98073	4.31245	3.68098	3.74802	4.21432
GPR183	4.98814	5.0481	6.68823	3.91581	6.08992	4.07868	5.24718	4.01332	5.42165	3.78926	5.2277	5.09184	4.95595	5.03957	5.5688	8.30148	5.91784
GPR19	5.78557	6.46435	6.50494	6.28194	6.32478	5.91918	6.28615	7.20484	6.83231	6.12975	6.24202	6.65135	5.54102	6.48893	5.4215	6.63596	5.69688
GPR20	3.07598	2.58774	2.58774	2.58774	3.11035	3.40946	2.58774	2.58774	2.58774	2.58774	2.58774	2.58774	3.17472	2.58774	3.53995	2.58774	2.58774
GPR22	4.98814	6.1355	5.3687	5.67043	5.37353	5.8449	4.4206	5.35167	4.34525	6.17486	5.8954	6.08646	5.6032	5.25992	5.59649	5.4873	5.29988
GPR25	3.42562	3.12773	3.1554	3.4185	3.32289	3.86274	2.58774	2.58774	2.58774	3.63544	2.58774	3.37839	2.58774	3.78627	2.58774	2.58774	3.15544
GPR26	4.56718	5.73048	5.29974	4.93792	4.82227	5.36455	4.4206	6.19061	5.3713	5.73606	5.61523	5.41434	5.66273	4.67496	5.39006	5.22152	4.3677
GPR27	7.761	7.73433	6.57824	7.35861	7.03754	7.51673	6.84039	6.27256	5.6906	7.06938	7.49723	7.75764	6.3964	6.64967	6.68772	7.26431	6.59263
GPR3	5.87469	6.1355	6.63429	6.45001	6.29561	6.69821	6.47863	7.7514	8.97037	6.6753	7.45126	7.5015	5.74755	6.83928	9.18977	8.91564	10.4522
GPR32	2.58774	2.58774	2.58774	3.07176	3.11035	3.17266	2.58774	2.58774	3.28699	2.58774	2.58774	3.15026	2.58774	3.13598	2.58774	3.11774	2.58774
GPR34	4.00215	4.53915	4.3676	4.68035	4.30486	4.25944	4.89749	4.01332	4.09692	4.14659	4.73908	3.69273	4.56124	4.31245	5.51174	5.54003	4.56676
GPR35	8.07564	7.3529	7.71313	8.69434	8.53762	9.28321	8.63143	9.64187	9.78903	8.77879	7.9247	8.63629	7.78601	7.86592	7.3483	8.00221	7.68712
GPR37	11.6309	11.6805	11.6526	12.195	11.6209	12.241	10.4579	9.6148	10.0127	11.8741	12.4896	12.254	11.8606	11.5023	12.2008	11.9903	12.3479
GPR37L1	9.61262	8.56995	8.57556	9.92734	9.7316	9.44126	10.1695	9.58722	10.2682	8.66172	10.0966	8.61259	9.00109	8.40413	8.88459	7.87681	10.1687
GPR39	3.55091	3.64989	3.55888	3.83514	4.01507	3.86274	4.01002	5.18925	4.34525	3.92216	3.82715	3.69273	3.5911	3.5264	3.8032	3.74802	3.15544
GPR4	7.4866	6.90612	8.30144	7.05146	7.87757	7.90254	8.14245	6.79947	7.34885	6.45603	6.68891	8.04247	7.34103	8.16884	7.02583	7.90179	8.05786
GPR45	3.84548	4.14107	3.70247	3.74744	3.48343	3.86274	3.32014	2.58774	2.58774	4.33399	3.55912	4.02528	4.26481	3.35854	3.53995	3.94706	3.38557
GPR52	2.58774	3.87505	3.38552	3.07176	2.58774	3.17266	2.58774	2.58774	2.58774	2.58774	3.38573	3.37839	3.86701	2.58774	2.58774	3.63085	3.15544
GPR55	3.07598	3.76899	3.1554	3.5428	2.58774	3.17266	3.32014	3.43257	2.58774	3.44925	3.38573	4.2007	3.17472	3.13598	3.36979	3.33318	3.38557
GPR6	3.65987	3.34707	3.38552	3.07176	3.32289	3.40946	2.58774	3.43257	3.56741	3.44925	2.58774	3.15026	3.41232	4.08028	3.36979	3.33318	2.58774
GPR61	7.95142	8.25678	8.22164	8.17938	8.38073	7.96753	8.38725	8.26085	8.3481	8.55139	8.38595	8.5355	8.32029	8.09191	8.63153	8.07868	8.1802
GPR62	8.22058	8.46946	8.63836	7.70907	7.52426	9.71675	5.5255	6.77165	6.57244	8.81815	8.0222	8.41545	9.19239	8.29532	8.41902	7.97423	7.9464
GPR63	4.07267	4.79509	4.12932	4.50638	4.63973	4.73866	3.61296	4.79111	4.09692	4.24401	4.43798	5.31502	4.49353	4.56535	4.64747	4.66492	4.50387
GPR65	3.42562	2.58774	3.1554	3.91581	4.36736	3.58767	2.58774	2.58774	3.77683	3.20137	3.82715	3.81613	3.41232	3.78627	3.91197	4.26024	3.70254
GPR68	5.02052	5.35627	4.62656	5.436	5.09131	5.43444	5.04838	5.7488	5.6906	5.09383	5.64313	5.50702	5.00381	5.15419	4.85166	4.84901	5.58631
GPR75	6.43762	8.11316	7.96813	6.54846	5.53399	7.43547	4.89749	4.53551	4.88364	8.14156	7.19641	6.87323	8.56675	5.74205	8.28305	7.33943	6.90879
GPR75-ASB3	4.65454	4.14107	4.29337	4.30425	3.61673	4.55514	3.61296	3.43257	2.58774	4.33399	4.12969	4.61044	4.49353	4.24007	4.01046	4.18964	3.93753
GPR78	3.07598	3.34707	4.89048	3.26912	2.58774	3.17266	2.58774	2.58774	2.58774	2.58774	3.38573	3.15026	3.17472	3.13598	3.68098	4.56202	3.15544
GPR79	3.07598	3.12773	3.38552	2.58774	2.58774	2.58774	2.58774	2.58774	2.58774	2.58774	2.58774	2.58774	2.58774	3.35854	3.14408	2.58774	2.58774
GPR82	3.42562	3.87505	3.55888	3.4185	3.48343	3.73513	4.01002	3.76659	3.94893	2.58774	2.58774	3.37839	3.5911	2.58774	3.8032	4.03395	3.55894
GPR83	5.50099	5.68278	5.89478	5.31479	5.65489	5.81924	5.62289	5.62854	5.64922	6.12975	6.18668	5.82631	5.71984	5.59021	6.1732	5.68724	5.61478
GPR84	8.29274	7.58213	6.79038	8.45693	8.73958	8.64971	8.11798	8.439	8.27618	8.03015	7.87915	9.1989	7.54987	8.94928	7.23133	7.71145	7.6195
GPR85	8.97557	8.97614	8.89136	9.29947	9.28645	9.26922	8.82012	10.5145	9.78668	9.35919	9.68842	10.1715	8.81322	9.38813	8.83684	9.27603	9.26987
GPR87	3.07598	2.58774	2.58774	2.58774	2.58774	2.58774	2.58774	2.58774	3.77683	2.58774	2.58774	3.15026	3.17472	3.35854	3.14408	3.11774	3.15544
GPR88	4.73634	5.55588	4.68379	5.6103	5.92778	5.59519	4.89749	3.76659	4.64255	6.01029	5.6705	5.31502	5.13797	4.67496	4.943	4.18964	4.73872
GPR89A	6.83148	6.7315	6.31197	6.91899	7.08926	6.81869	7.51393	8.17871	8.07505	7.04542	6.79107	6.56904	6.43072	6.7476	7.04578	6.92688	6.88591
GPR89B	6.80474	6.8958	6.37923	7.25905	7.06363	6.80579	7.58708	8.25083	7.83214	7.30959	6.96496	6.99367	6.70736	6.66228	7.00561	6.56242	7.0998
GPR89P	3.42562	3.12773	2.58774	3.26912	2.58774	3.17266	2.58774	2.58774	2.58774	3.92216	3.55912	3.15026	3.73902	2.58774	3.91197	3.74802	3.55894
GPRASP1	11.2646	11.9277	11.624	11.3635	11.0936	11.2717	10.76	10.6483	10.3816	11.7561	11.7887	11.8081	12.0233	10.8785	11.8053	11.4521	11.602
GPRASP2	9.51594	10.0087	9.68932	9.72446	9.49537	9.49833	9.35799	10.1418	9.30856	10.0161	10.0891	10.3519	9.69386	9.36717	9.87049	9.71403	9.78666
GPRC5A	4.52114	6.1703	8.62119	4.358	5.09131	7.07655	4.89749	4.66963	6.41014	4.82866	5.82434	6.83856	5.26008	6.48893	8.74546	10.1352	9.98628
GPRC5B	10.3351	10.7363	11.1237	10.8761	10.3256	10.8425	9.26824	9.96637	9.13833	10.6485	10.7875	11.1564	10.6357	11.1192	10.7797	11.6247	10.2175
GPRC5C	7.49775	7.2992	7.23241	7.7278	7.41376	7.33149	8.0069	8.7687	8.53899	7.03328	7.87915	7.98562	7.43667	7.89818	7.17814	8.0387	7.25059
GPRC5D	3.84548	4.42037	3.55888	3.65091	3.32289	3.73513	4.53127	4.01332	3.56741	3.78926	3.93778	4.11639	3.5911	3.5264	3.8032	4.26024	4.03765
GPRC5D-AS1	4.88602	5.47382	4.7386	5.15369	4.77897	4.94901	5.18408	5.10019	4.45242	4.56988	4.5671	6.02576	5.22058	5.03957	4.70159	5.25371	5.06939
GPRIN1	9.74006	10.0135	10.2645	10.0052	10.0377	9.94357	9.17649	9.44518	9.08194	9.76462	9.61569	10.0099	9.87219	10.4268	9.18529	9.93086	9.5071
GPRIN2	3.65987	4.69871	4.84177	4.40947	4.01507	4.34034	4.4206	5.00488	5.08755	5.04482	4.21461	4.48837	4.74517	4.08028	5.10887	4.18964	4.8906
GPRIN3	8.99536	9.46263	8.89708	9.15309	8.93328	8.79347	8.47332	8.83722	8.38587	9.50224	8.8719	9.20343	9.38541	8.82898	9.45275	8.68195	8.91146
GPS1	12.0242	11.4769	11.3077	12.103	12.3251	11.7604	12.7339	13.3799	12.8146	11.6604	11.6739	11.6517	11.2813	11.9402	11.3178	11.0307	11.9137
GPS2	5.78557	5.22778	5.26392	5.98558	5.72272	5.9431	5.04838	5.10019	5.31905	5.73606	5.84843	5.47681	5.47594	5.47898	5.3579	5.71034	6.0686
GPS2P1	3.65987	3.51258	3.55888	4.24797	3.11035	4.34034	4.16357	3.76659	2.58774	3.20137	2.58774	3.81613	3.5911	4.91429	4.10077	4.11447	3.15544
GPS2P2	2.58774	2.58774	2.58774	3.26912	2.58774	2.58774	2.58774	2.58774	2.58774	2.58774	2.58774	3.15026	3.17472	2.58774	2.58774	2.58774	3.38557
GPSM1	12.954	12.4887	12.7249	12.8563	12.844	12.7829	12.9481	12.5765	13.0739	12.6424	12.7541	12.5066	12.403	12.5296	12.1265	12.2255	12.9856
GPSM2	8.3584	8.65782	8.53945	7.82233	7.95385	8.38149	8.19796	7.48693	7.94612	8.04832	8.03264	8.02206	8.97818	8.31138	8.28305	8.73014	8.16606
GPSM3	6.31635	6.20427	6.27711	6.41562	6.52637	6.91789	6.73683	6.35007	6.48196	5.35581	6.24202	6.04628	6.43072	6.86131	6.15486	7.17688	6.56404
GPT	7.88505	7.49613	7.8433	8.31248	8.14083	7.86581	8.87952	9.47988	9.57144	8.23444	8.11843	8.00135	7.96572	7.6108	8.32846	7.88184	8.5138
GPT2	9.74708	9.65484	9.59221	10.0013	9.94039	10.4496	9.45554	10.0782	10.0504	9.87051	10.137	10.2393	9.75915	9.73163	9.93328	10.5551	10.1034
GPX1	9.72236	9.04059	8.88274	9.57096	10.1982	8.86032	10.9288	11.1758	10.684	8.86332	9.07987	9.06068	8.45502	9.61199	8.48247	9.41084	9.26766
GPX1P1	3.27501	4.88487	2.58774	4.93792	2.58774	5.08752	2.58774	3.43257	3.28699	4.88607	3.15555	4.66735	4.56124	5.66818	2.58774	5.12013	5.72321
GPX2	3.84548	3.64989	3.70247	3.83514	3.92916	4.07868	3.61296	4.01332	4.09692	4.41772	3.70275	4.02528	4.26481	4.44535	4.46978	3.63085	4.03765
GPX3	16.7984	16.8188	16.6473	16.2656	17.1812	17.2424	16.3396	16.8339	17.2673	15.2538	16.3296	16.4588	16.7198	17.3265	16.9011	18.146	17.5606
GPX4	13.0119	12.4129	12.3741	12.671	13.3397	12.4207	14.1197	14.6435	14.2089	12.1641	12.3516	12.437	11.9764	13.1602	12.0277	12.5186	13.0749
GPX5	3.55091	3.34707	3.38552	3.07176	2.58774	3.58767	4.01002	3.76659	3.28699	3.20137	3.93778	2.58774	3.17472	3.13598	3.53995	3.49584	3.93753
GPX7	6.02218	6.11778	4.93746	5.9698	6.17258	5.9431	6.25641	6.19061	6.08009	5.98514	6.39622	6.21875	5.74755	5.50763	5.67639	5.8415	5.82388
GPX8	6.02218	5.79914	5.06926	5.48166	5.92778	5.91918	6.06357	5.10019	5.31905	5.82406	6.06908	5.96235	5.77472	4.82372	5.32497	5.86222	4.56676
GRAMD1A	10.6202	10.519	10.8389	10.6798	10.7795	10.848	10.5658	10.7298	10.1099	10.1483	10.4711	10.7878	10.5558	10.9482	10.5987	11.0576	11.0379
GRAMD1B	13.4732	13.3782	13.9122	13.2697	13.2822	13.6618	13.2758	12.6272	12.9987	13.6344	13.5248	13.2087	13.7977	13.4463	13.6924	13.6417	13.2611
GRAMD1C	8.95348	9.32181	10.0284	8.57536	9.0893	9.12911	8.89879	6.42357	7.77634	9.26654	9.26159	8.43101	10.3867	8.87831	10.0804	9.25487	9.89779
GRAMD2A	5.92558	6.00652	6.47453	6.36845	6.26583	6.67	5.91874	5.56431	5.76989	5.93346	6.37989	6.55485	6.37893	6.11877	6.15486	6.40295	5.82388
GRAMD2B	8.04177	7.80204	7.48136	7.89869	7.87267	8.08402	7.28385	7.52069	7.77634	7.71826	8.24947	7.80023	8.26929	7.60429	7.69591	8.18016	7.55579
GRAMD4	9.70564	9.63023	9.8746	10.0467	9.87082	10.4193	9.1922	9.44956	9.38514	9.89246	10.155	10.5626	10.1264	9.78145	10.376	10.8235	10.598
GRAMD4P7	2.58774	2.58774	3.1554	3.4185	2.58774	2.58774	2.58774	2.58774	2.58774	3.78926	3.38573	2.58774	2.58774	2.58774	2.58774	2.58774	3.38557
GRAP	3.75714	3.34707	3.82684	3.5428	3.48343	3.73513	3.61296	2.58774	2.58774	4.14659	3.15555	3.81613	3.98073	3.78627	4.10077	4.38998	3.55894
GRAP2	4.139	5.68278	5.06926	5.1249	6.10684	5.1307	5.18408	5.49698	6.11072	5.47021	6.16774	5.56555	5.22058	5.11705	5.3579	4.6145	5.26406
GRASP	7.20968	5.50171	6.32908	7.63658	6.38138	6.03493	8.40083	8.13582	7.58383	5.60944	6.44413	5.96235	6.02105	6.55811	6.52645	6.98423	6.42784
GRB10	12.6885	12.6532	13.8563	12.5166	12.6514	13.0787	12.9815	12.1173	12.4831	12.5047	12.27	12.43	12.9235	13.0194	12.795	12.8963	13.2177
GRB14	7.02143	6.61048	7.70663	7.159	7.55521	6.37004	7.06214	6.93101	6.36017	6.61134	6.59313	6.92923	6.41366	7.51693	5.9782	6.54979	6.92009
GRB2	10.9267	11.0015	10.7997	11.1654	11.1854	11.0263	10.777	11.1652	10.8874	10.9084	10.9149	11.1762	10.8377	11.2108	10.758	11.138	10.9703
GRB7	4.56718	4.21731	4.3676	4.68035	4.86419	4.55514	5.24718	5.42622	5.51718	5.09383	4.29377	4.96482	4.62552	5.22557	4.3355	3.74802	4.3677
GREB1	7.08942	7.76293	8.2621	7.63161	6.85033	7.76967	6.84039	7.14111	6.73785	7.60817	8.0064	7.68157	7.92435	7.23462	7.97053	7.97893	7.30329
GREB1L	7.46971	8.70277	9.00692	7.93541	7.42721	8.09992	8.22875	7.87395	8.26946	8.53859	8.6493	9.15037	8.67401	7.72913	8.68962	9.03329	8.33572
GREM1	2.58774	4.05936	3.70247	3.26912	3.11035	3.17266	4.01002	4.21415	4.45242	3.20137	4.79169	3.9259	3.5911	3.99101	4.10077	3.33318	3.55894
GREM2	8.61275	8.89064	8.98293	8.98628	8.82326	8.4242	8.18232	7.6934	8.13544	8.67348	9.29447	9.40992	8.7436	9.23667	9.28496	8.52366	8.4799
GRHL1	8.3645	8.41647	9.27409	8.66793	8.47431	8.60957	7.87685	7.11923	7.98766	8.4951	9.02606	9.04559	9.19984	8.3585	8.98852	9.74333	8.8858
GRHL2	3.42562	3.12773	3.1554	3.65091	3.11035	3.58767	4.01002	4.01332	3.56741	3.20137	3.15555	3.15026	2.58774	3.89369	2.58774	3.11774	3.38557
GRHL3	4.139	3.97116	4.21422	3.91581	3.32289	3.86274	2.58774	3.43257	2.58774	4.14659	4.03791	3.37839	4.08357	4.16295	4.46978	3.85242	3.55894
GRHPR	10.9981	10.7168	10.5469	11.2147	11.3496	10.4803	11.3311	11.74	11.5208	10.4476	10.7556	10.73	10.4264	11.0776	10.2249	10.203	10.9332
GRIA1	11.3543	11.2255	11.6723	11.4719	11.5539	11.8825	11.2833	10.9531	11.4799	11.2565	11.8976	11.9669	11.4981	10.8375	11.5597	11.4175	11.8299
GRIA2	9.57499	10.5917	11.0735	10.3285	9.80418	10.4141	9.09948	10.4239	9.41283	10.5721	10.6332	11.3335	10.771	10.0248	10.9791	11.2477	10.1449
GRIA3	10.3451	10.7663	10.6554	10.8041	10.3111	10.9848	10.1475	10.7672	10.1652	10.2758	10.8172	10.9532	10.3899	10.2968	10.6442	10.5877	10.4473
GRIA4	10.8667	11.1195	11.0972	11.2728	11.0301	11.4671	10.6421	11.4376	10.5614	11.1378	11.3924	11.7082	10.8056	11.0109	11.1184	10.9238	10.8098
GRID1	7.87226	8.14392	8.2079	8.2684	8.05254	7.58613	7.43686	7.7514	7.57295	8.11307	8.55111	8.93533	7.98884	8.31934	8.16513	8.04768	8.78144
GRID1-AS1	3.65987	3.34707	4.12932	3.65091	2.58774	2.58774	3.32014	2.58774	2.58774	2.58774	3.93778	3.15026	3.86701	2.58774	3.53995	3.33318	3.38557
GRID2	7.41192	8.07262	8.60381	7.69486	7.95848	8.21631	7.32722	7.56988	7.48281	7.93567	8.68942	8.71149	8.57059	7.63014	8.6673	8.91809	8.05786
GRID2IP	6.19764	6.61048	6.89722	5.85412	5.5085	6.40475	5.91874	5.27286	6.0488	6.90594	6.22381	4.35306	7.50244	5.83486	7.13225	5.88264	6.22332
GRIFIN	3.55091	3.12773	3.70247	3.07176	2.58774	3.97613	3.83112	4.01332	3.28699	3.63544	3.55912	3.69273	4.26481	3.13598	3.36979	3.63085	4.29347
GRIK1	9.26522	10.823	10.991	10.4497	9.4368	10.2421	8.63718	10.2663	9.22074	10.8353	10.9366	11.412	10.9038	9.47442	11.3754	10.7242	10.3338
GRIK1-AS1	3.84548	3.34707	4.21422	3.5428	3.92916	3.58767	4.4206	5.42622	3.94893	3.92216	3.38573	4.11639	3.17472	4.56535	3.8032	3.94706	3.70254
GRIK2	8.31181	9.24487	9.05375	8.93887	8.3738	8.78038	8.35969	9.39606	8.54456	9.44854	9.09737	9.22144	8.81322	8.3233	8.56066	8.82717	8.24892
GRIK3	9.18822	9.40758	9.39216	10.3231	9.43846	10.413	9.27931	9.41859	8.37339	10.0585	10.2905	10.199	9.59003	9.58253	10.4081	9.18744	9.95647
GRIK4	7.82436	8.14392	7.77037	7.159	7.08077	7.23871	7.73388	7.36213	6.90364	7.19449	7.36297	7.85897	7.28605	7.56463	7.44901	7.29483	7.15821
GRIK5	11.8233	11.4264	11.2603	11.473	11.5017	11.7211	12.0573	12.5934	12.4593	11.4031	11.5001	11.241	11.5879	11.4005	11.2313	10.67	11.4533
GRIN1	11.614	12.1579	12.2559	12.5666	12.0896	11.3754	12.1642	14.399	11.5776	11.8358	11.7422	12.7935	11.4438	12.132	11.7289	11.6337	11.3776
GRIN2A	8.01098	8.91632	9.15744	8.79762	8.65075	8.16686	8.42096	9.72377	8.25592	8.56828	8.92327	9.86709	9.15458	8.96712	9.03407	8.9327	7.59857
GRIN2B	7.41781	8.19518	8.35229	8.31557	7.87267	7.03298	6.69321	7.76554	5.84494	8.0179	7.80193	8.83362	7.78601	8.09191	7.70847	7.34673	6.74039
GRIN2C	9.02068	9.75641	10.2778	9.9554	9.59693	9.14707	9.6585	11.6496	9.40978	9.489	9.73388	10.7253	9.21707	10.0983	9.93194	11.0357	9.8892
GRIN2D	8.8702	8.42006	9.12126	7.99072	8.58034	8.57207	9.47813	8.51627	8.88943	7.86905	8.57272	7.77605	8.47562	9.04118	7.86799	8.48783	8.35247
GRIN3A	5.92558	7.4263	7.23241	6.50554	6.63496	6.8567	5.11792	6.011	5.26474	7.2995	6.55004	6.55485	7.41121	6.19045	6.5685	6.15814	6.60671
GRIN3B	8.66805	7.39738	8.70181	8.43146	8.45803	8.67469	6.64823	6.05807	6.61562	8.29149	8.33206	8.2629	8.40864	8.3312	7.65111	8.21645	8.41361
GRINA	14.348	13.6464	13.5811	13.9137	13.9587	13.7016	14.7461	14.3087	14.7064	13.6378	13.6899	13.1717	13.3982	14.0619	13.2621	12.9251	14.0412
GRIP1	7.36396	8.33503	8.57199	7.95541	7.37264	8.21144	6.47863	5.80528	6.28177	8.27615	8.20864	8.42714	8.39573	7.24303	8.23617	8.44769	8.24444
GRIP2	7.16837	8.2608	8.81488	8.30937	7.68399	7.5557	7.06214	7.83425	7.20113	7.83455	8.1282	8.63964	8.03399	7.95039	7.83975	7.83592	7.67385
GRIPAP1	13.2019	12.9762	12.918	12.9559	12.937	13.0075	12.7519	11.8708	12.7548	13.3922	13.2719	12.5782	13.2606	12.8709	13.0375	12.5706	13.2584
GRK1	13.7208	13.9026	14.9409	13.0567	12.8408	14.2293	12.9251	11.1355	13.094	14.4948	13.8563	12.5424	14.4004	12.8408	14.2614	13.0298	14.1657
GRK2	11.3268	10.7621	11.1515	11.5456	11.5451	11.3363	11.5349	12.578	11.7273	10.8951	11.0228	11.3474	10.7958	11.7575	10.6196	10.9372	11.1653
GRK3	8.73784	9.4148	9.61147	9.01894	8.70691	9.19964	8.39405	9.39151	8.42872	9.18951	9.33508	9.7479	9.57102	9.15452	9.85224	10.0019	9.25213
GRK4	9.45294	9.28089	9.18107	9.27423	9.29197	8.94781	10.09	10.3461	10.0582	9.26912	9.11466	8.97037	9.33896	9.23035	9.17629	8.77947	9.11655
GRK5	8.01874	7.86143	7.90138	8.32175	8.38073	8.44094	7.87685	8.47385	7.45936	7.45302	7.90211	8.56048	7.79915	8.5053	7.76363	8.31641	7.73903
GRK6	9.10506	9.08428	8.49865	9.36221	9.13709	8.7268	9.50353	10.2235	9.55496	8.93668	8.81864	8.87971	8.47562	8.96204	8.69908	8.32752	9.10671
GRK6P1	3.42562	3.51258	3.82684	3.9907	3.83561	3.17266	3.83112	4.01332	2.58774	4.14659	3.55912	4.02528	2.58774	3.35854	3.91197	3.49584	3.38557
GRK7	8.88936	9.07519	8.58267	7.59637	8.39105	8.83838	7.8671	6.23217	6.11072	9.13388	7.96341	5.70197	9.71653	8.03503	7.97053	6.81538	8.04761
GRM1	9.04557	9.58613	9.27409	8.8283	8.80794	9.47008	8.07627	8.5246	8.99093	9.59785	9.17947	9.25462	9.95078	8.45921	9.69728	8.43407	9.17185
GRM2	7.63033	8.58924	8.68207	8.31557	8.74496	8.53748	7.78659	7.6635	8.02804	8.74577	9.24598	8.6194	8.86097	8.44108	8.50422	7.56271	8.8241
GRM3	6.7214	7.85613	7.77659	7.42901	7.41376	7.29509	6.31529	6.98043	6.63673	7.87585	7.66771	7.13364	7.54987	6.93586	7.08486	6.49812	7.22349
GRM4	8.50918	8.76627	9.39822	9.57096	9.04859	8.25941	8.92252	10.9156	8.3608	8.80039	8.6391	10.1564	8.16661	9.37674	8.50062	9.03329	8.16606
GRM5	4.6116	5.55588	6.29464	4.75924	4.16907	4.61928	3.32014	3.43257	3.77683	5.67418	5.72367	6.14467	7.06431	3.89369	7.46389	6.59966	5.46623
GRM5-AS1	4.139	3.34707	3.93745	3.74744	3.11035	3.73513	4.89749	7.48693	7.12862	3.78926	4.03791	3.81613	3.41232	3.78627	4.53182	3.74802	4.12941
GRM6	13.0176	13.2336	13.8368	13.9177	13.0743	13.2849	12.6687	12.58	13.1733	13.2304	14.2551	14.664	13.5524	13.2652	14.1462	14.1271	14.2021
GRM7	6.67292	7.34535	7.54836	7.23959	7.12273	7.34045	6.47863	8.21006	6.93802	7.15025	7.44346	7.66849	7.3853	6.77108	7.00561	7.3173	7.00747
GRM7-AS1	3.07598	3.51258	3.1554	3.4185	2.58774	2.58774	3.61296	4.21415	3.56741	3.63544	2.58774	2.58774	3.17472	3.35854	2.58774	3.11774	3.15544
GRM7-AS2	3.27501	3.12773	3.1554	3.5428	3.48343	3.58767	3.32014	2.58774	3.28699	3.63544	3.70275	3.37839	3.17472	2.58774	3.14408	2.58774	2.58774
GRM8	6.7022	7.90827	7.38688	7.37653	7.49901	7.50881	6.6252	6.62382	6.55035	7.87585	7.85583	7.34583	7.72535	7.25139	7.21382	7.14372	7.17717
GRN	10.7929	10.4247	9.78185	10.9665	11.075	10.7177	11.3275	11.8935	11.5264	10.3201	10.6763	10.7893	10.2654	11.1294	10.3382	10.3742	10.6556
GRP	3.55091	3.34707	3.38552	3.65091	3.32289	3.58767	3.32014	4.21415	3.28699	3.44925	3.70275	3.15026	3.98073	3.35854	3.91197	4.26024	3.93753
GRPEL1	9.6443	9.7929	9.88758	9.61938	9.68483	9.90489	9.58904	9.83517	9.71433	9.65824	9.51326	9.96387	9.45758	10.258	9.52897	9.73084	9.91339
GRPEL2	8.23064	8.74637	8.2262	8.47643	8.24315	8.4242	8.6712	8.71872	8.4467	8.972	8.39811	8.335	8.37833	8.69468	8.36853	8.86321	8.52493
GRPEL2-AS1	4.47335	4.14107	3.82684	4.18888	4.16907	3.73513	3.61296	2.58774	3.77683	3.44925	3.70275	3.9259	4.26481	4.08028	4.46978	3.74802	3.70254
GRPR	2.58774	4.14107	3.70247	2.58774	3.11035	2.58774	2.58774	2.58774	2.58774	3.63544	3.15555	3.15026	3.41232	2.58774	3.14408	3.33318	2.58774
GRSF1	10.5396	10.6379	10.754	10.7107	10.5843	10.6228	10.5461	11.0136	10.313	10.8943	10.4263	10.9396	10.5373	10.7868	10.2785	10.7002	10.3558
GRTP1	10.8673	10.0499	9.60624	10.2675	10.4243	10.1886	10.8957	8.83722	10.3847	10.091	9.70808	9.22591	10.2748	10.5013	9.36833	8.57113	10.1316
GRTP1-AS1	5.65049	4.92758	5.43438	5.20953	5.28575	5.21316	4.72724	4.21415	4.22765	4.99397	5.06979	4.61044	5.95155	4.62133	5.22118	4.32685	4.8906
GRWD1	8.99339	9.01705	8.75631	9.29006	9.07016	8.70964	9.53465	10.0292	9.62242	9.74247	9.03127	8.47672	8.93124	8.57677	8.96519	8.33853	8.67228
GRXCR1	2.58774	3.76899	2.58774	2.58774	3.32289	3.17266	3.32014	2.58774	2.58774	2.58774	3.38573	3.37839	3.17472	3.89369	3.14408	3.11774	3.38557
GS1-124K5.4	6.64302	5.50171	6.00579	6.56945	6.6807	5.91918	7.47591	8.19969	7.63704	6.035	6.06908	6.10613	5.29848	6.3078	5.65026	6.10715	6.34616
GS1-24F4.2	3.27501	3.87505	3.1554	2.58774	3.32289	3.40946	2.58774	2.58774	2.58774	3.20137	3.55912	2.58774	2.58774	2.58774	3.68098	3.11774	3.55894
GS1-279B7.1	3.07598	2.58774	3.1554	3.07176	2.58774	3.17266	3.32014	2.58774	3.56741	2.58774	2.58774	2.58774	3.17472	3.13598	3.53995	2.58774	3.38557
GSAP	10.1418	10.3848	10.7035	10.2762	10.2529	10.1535	10.2028	9.14354	9.97807	10.5372	10.869	10.4583	10.4885	9.88563	10.7042	10.222	10.5167
GSC2	5.02052	4.14107	4.12932	3.65091	4.36736	4.1726	3.32014	2.58774	2.58774	5.04482	4.29377	3.69273	4.90631	3.99101	3.68098	3.85242	4.21432
GSDMA	3.07598	2.58774	2.58774	3.07176	2.58774	3.17266	3.32014	2.58774	2.58774	2.58774	3.38573	2.58774	2.58774	2.58774	2.58774	3.11774	3.15544
GSDMB	9.83205	9.23266	9.54929	9.55664	10.0465	9.99688	9.89753	10.6038	10.3015	8.98778	9.55004	9.86709	9.83283	10.4496	9.28705	9.99838	9.48638
GSDMC	3.07598	2.58774	2.58774	3.07176	3.48343	2.58774	2.58774	3.76659	2.58774	2.58774	2.58774	2.58774	3.41232	2.58774	2.58774	2.58774	3.15544
GSDMD	7.99534	7.40467	7.23241	8.44283	9.1594	8.31948	9.02252	10.2589	9.78197	7.62442	8.44183	8.57806	7.80568	8.78079	7.24864	7.82028	8.18489
GSDME	8.27017	8.7116	8.49865	8.84768	8.88541	8.39013	7.62231	8.94671	7.79518	8.4951	8.76646	8.98889	7.93033	8.48775	8.47515	9.18947	8.27551
GSE1	12.4861	12.8111	13.2427	12.2098	12.2154	12.8766	11.7838	11.0927	11.555	12.6427	12.5154	12.369	13.2394	12.4024	12.9184	12.8744	12.6788
GSEC	5.89185	5.63339	5.64254	5.54746	5.48253	4.89947	5.30751	5.80528	5.20819	5.31548	5.61523	5.84991	5.69158	5.90068	5.5688	5.40426	5.43452
GSG1	10.502	9.95525	10.0127	11.2704	11.4235	10.4773	11.0852	11.7093	11.2654	10.2668	10.9071	11.5422	9.73031	10.8547	10.0176	9.4887	10.3485
GSG1L	7.68987	9.02887	9.03572	8.41999	8.67347	7.93244	7.89616	10.0923	8.37964	8.59324	8.83661	8.98362	8.48784	8.7099	7.91747	8.59276	7.89586
GSG1L2	3.07598	5.00911	5.69673	4.75924	3.61673	3.17266	3.83112	3.43257	2.58774	4.99397	4.12969	5.91844	4.85475	4.31245	4.46978	5.12013	4.43766
GSK3A	11.5995	11.2509	11.1034	11.6167	11.6775	11.312	11.9814	12.2016	11.6544	11.0668	11.0468	11.3047	10.9114	11.7235	10.6971	10.7464	11.2521
GSK3B	10.7205	11.1	11.2141	10.7335	10.682	11.049	10.2838	10.5659	10.1433	11.1484	10.8661	11.1956	11.3698	10.8194	11.2232	11.1911	10.6076
GSKIP	11.0689	10.7211	10.5766	10.281	10.4866	10.6228	11.0207	9.44956	10.4996	10.5478	9.94742	9.62645	10.7381	10.7453	9.84941	9.31744	10.3805
GSN	13.5911	12.5437	12.5856	13.2746	13.1301	13.1386	13.9126	13.1164	13.561	12.6521	12.8935	11.7852	12.5907	13.3274	12.4426	12.6328	13.0712
GSN-AS1	3.75714	3.64989	3.82684	3.5428	3.11035	3.17266	4.01002	3.43257	2.58774	3.20137	3.70275	3.15026	3.86701	3.13598	4.18438	3.33318	2.58774
GSPT1	10.9075	11.1311	10.9489	10.921	10.8138	10.8775	10.8824	10.6502	10.5559	11.2817	10.9198	10.8434	10.9316	10.8236	10.9204	11.0648	10.9044
GSPT2	8.88087	9.07063	7.96268	9.22896	8.61009	9.16229	8.70443	8.83722	8.32236	9.37127	9.01558	8.82775	8.65968	9.17001	8.38426	8.54284	8.36903
GSR	9.92267	9.88679	9.63561	9.73375	9.36881	9.64815	9.29757	9.67967	9.19969	10.2446	9.71133	9.82059	9.93153	9.55583	9.57078	9.68699	9.53304
GSS	10.6591	10.1828	9.98072	10.3908	10.611	10.0767	11.1277	11.2201	11.2467	10.1664	10.4643	9.88556	10.0225	10.26	10.0524	9.85874	10.5723
GSTA1	3.07598	2.58774	2.58774	2.58774	3.11035	2.58774	2.58774	3.43257	2.58774	2.58774	2.58774	3.15026	2.58774	2.58774	2.58774	2.58774	3.55894
GSTA4	9.78736	9.85395	9.98341	10.3254	10.0957	9.69947	10.1232	9.96024	9.9041	9.90747	10.1834	10.2999	9.85657	9.87217	9.91716	9.99722	9.91198
GSTA8P	2.58774	2.58774	3.38552	2.58774	2.58774	3.40946	3.32014	3.43257	3.56741	2.58774	3.82715	3.37839	3.17472	3.35854	4.10077	3.63085	4.98297
GSTCD	8.10144	8.27675	8.64517	7.76455	7.79703	8.05713	7.67918	7.2458	7.72812	8.69285	8.46513	8.13092	8.59338	7.90877	8.90108	8.55862	8.5138
GSTK1	10.1717	10.1849	9.91602	10.2754	10.3531	9.95962	10.2765	10.4416	10.5669	9.92396	10.1526	10.2925	9.88302	10.0417	10.1817	9.90393	10.1933
GSTM1	8.99339	2.58774	7.0695	2.58774	2.58774	3.17266	7.28385	6.62382	2.58774	2.58774	8.32358	2.58774	3.17472	2.58774	2.58774	3.11774	2.58774
GSTM2	9.4284	8.56995	8.78126	9.01704	8.81306	9.34453	8.40757	7.53727	7.97119	8.93342	9.8342	9.29769	8.83888	8.6762	9.00132	9.33771	9.2499
GSTM3	10.8726	9.67152	9.11637	10.0781	10.3345	9.32663	9.86362	10.8851	10.9507	9.3519	10.5367	9.54477	9.30484	9.99774	9.79313	10.1108	9.65954
GSTM4	9.98535	9.2469	9.21122	9.38155	9.77032	9.52015	10.0388	10.6272	10.108	9.06714	9.57523	9.15271	9.27461	9.77278	9.19647	8.72455	9.64941
GSTM5	10.5416	8.79424	8.78435	9.4252	10.0925	8.79347	10.4563	10.8689	11.2373	9.06714	10.3749	9.31667	8.35629	8.12863	8.20994	8.01601	9.49017
GSTM5P1	2.58774	3.34707	3.38552	2.58774	3.11035	2.58774	2.58774	3.43257	2.58774	2.58774	3.15555	2.58774	3.17472	2.58774	2.58774	3.49584	2.58774
GSTO1	9.45294	8.98101	8.9141	9.51953	9.90363	8.95365	10.1455	11.8593	10.8786	8.80396	9.12688	9.32085	8.71617	9.65822	8.71781	9.01738	9.09929
GSTO2	10.1049	9.90997	9.57091	9.78492	9.80546	9.5818	10.4836	10.1634	10.8372	10.2797	10.273	9.83529	10.3131	9.5183	10.0239	9.50509	10.1059
GSTP1	13.1824	12.5758	12.457	13.0497	13.6171	12.4725	14.3518	14.6588	14.5277	12.4305	12.2567	11.8162	11.8657	13.2701	11.7988	11.9071	13.0335
GSTT2	3.27501	4.35641	3.38552	4.90406	3.48343	3.17266	4.53127	4.21415	4.34525	3.63544	3.38573	2.58774	4.26481	4.38071	4.75355	5.22152	3.15544
GSTT2B	5.05214	7.16836	5.46609	6.0319	5.5085	6.01252	5.71395	6.05807	6.59419	6.75144	6.7409	4.91966	6.32518	5.35808	6.11745	6.19114	5.49723
GSTT4	3.07598	2.58774	3.82684	2.58774	3.11035	2.58774	2.58774	2.58774	2.58774	3.20137	2.58774	3.15026	3.41232	2.58774	2.58774	3.33318	2.58774
GSTZ1	8.33374	7.48243	7.98434	8.36125	8.45803	7.65235	9.56512	10.5998	9.56871	8.02404	8.44183	8.13092	7.88792	7.95039	8.07111	8.13031	8.02165
GSX2	2.58774	3.12773	2.58774	2.58774	2.58774	2.58774	2.58774	2.58774	2.58774	2.58774	2.58774	2.58774	3.17472	2.58774	3.14408	3.49584	3.82692
GTDC1	9.07003	9.16574	9.41027	9.3026	9.30111	9.3775	9.09113	9.86501	9.19261	9.17028	9.53176	9.93688	9.32314	9.46906	9.45833	9.89027	9.25881
GTF2A1	9.28304	9.92522	10.0008	9.44513	9.45002	9.60611	9.25709	8.93426	9.20322	10.1171	9.8869	9.94503	10.2013	9.40319	10.1795	10.131	9.55128
GTF2A1L	3.07598	2.58774	3.1554	3.07176	3.48343	2.58774	3.32014	2.58774	3.28699	2.58774	3.15555	3.5503	3.17472	2.58774	2.58774	3.33318	2.58774
GTF2A2	10.104	9.57972	8.8179	9.86635	10.1402	9.58933	10.4514	10.2638	10.326	9.63439	9.56269	9.54656	9.134	9.65979	8.90925	9.29877	9.78358
GTF2B	8.89147	9.13982	8.554	9.09661	8.93328	8.68526	9.44247	8.54113	8.83131	9.19223	8.90919	8.43488	8.88272	9.20694	8.69593	8.71613	9.06921
GTF2E1	7.95142	8.45201	7.52637	8.00998	7.72811	8.07868	7.7762	6.62382	7.05225	8.42729	8.0222	7.71376	8.09917	7.94525	7.7147	7.33943	7.9683
GTF2E2	8.93516	8.60827	8.41343	8.65576	8.76361	8.35082	8.84517	8.7896	8.85394	8.35613	8.28918	8.79806	8.21151	9.10703	8.04167	8.93754	8.41759
GTF2F1	11.8752	11.6445	11.0563	11.7928	11.7948	11.4486	12.2789	12.3074	12.1625	11.5795	11.4035	11.3288	11.2301	11.823	11.1561	11.2676	11.5932
GTF2F2	9.09959	8.65171	8.2033	8.94688	9.02449	8.5568	9.05723	9.5991	9.29208	8.71577	8.6695	8.73363	8.50797	8.75168	8.47515	8.66162	8.88003
GTF2H1	9.98733	10.269	10.2321	10.1579	10.0023	10.0442	10.293	10.0951	10.1561	10.3101	10.1273	10.0954	10.0351	9.65665	10.1862	10.3662	10.4848
GTF2H2	6.23832	6.49206	6.20472	4.40947	5.86933	6.48799	6.45267	5.62854	6.57244	6.52714	6.49048	7.21693	4.8011	6.02377	6.39232	6.31599	6.5784
GTF2H2B	4.88602	5.73048	5.3687	4.79696	3.83561	4.99678	4.16357	2.58774	3.56741	6.15249	4.93797	6.76658	6.12981	4.31245	6.32841	5.9615	5.02688
GTF2H2C	6.05297	6.1703	6.00579	5.95384	5.96545	6.05698	4.63299	3.43257	3.77683	6.47414	5.91831	6.2544	6.74868	5.85714	6.31198	6.08974	6.48998
GTF2H3	8.83109	8.8135	8.6721	9.14267	8.69029	8.62795	8.29571	7.6635	7.87705	9.26912	8.83363	9.02266	8.82611	8.62895	8.92007	8.77678	8.93944
GTF2H4	4.139	4.14107	4.21422	4.358	4.0947	4.34034	4.01002	3.43257	4.45242	3.92216	4.43798	4.02528	4.17774	3.89369	4.18438	5.04808	4.29347
GTF2H5	10.1603	9.82307	9.33854	9.79271	9.97739	9.67138	10.6954	11.0165	10.7003	9.82557	9.74978	9.76642	9.70087	9.83101	9.81068	9.07997	9.54947
GTF2I	9.15166	10.2378	9.84533	9.32274	8.09946	9.29476	6.57799	6.85354	7.14341	10.3546	9.32025	9.80426	10.1738	8.04946	10.1613	10.003	9.36578
GTF2IP1	6.11262	8.0262	7.37872	5.0654	5.70047	7.02187	4.81511	4.66963	3.94893	6.95824	7.09035	6.86177	7.42824	6.06254	7.44151	6.91709	7.41127
GTF2IP12	7.28245	7.52314	8.01096	7.0365	6.08992	7.59364	5.66916	5.27286	5.7308	7.74079	7.56355	7.3293	8.23103	5.78922	8.3406	7.16866	7.29464
GTF2IP13	8.37058	8.08173	8.55037	7.61662	7.94453	7.54024	7.88654	6.82676	8.08274	8.74948	8.043	7.14314	8.40005	7.19184	8.59484	7.83592	7.81354
GTF2IP14	3.84548	5.32526	3.82684	6.18985	5.01979	5.39994	2.58774	2.58774	2.58774	4.99397	5.6705	5.64898	5.82754	4.72646	5.77632	5.22152	5.89493
GTF2IP20	9.78736	9.17215	9.34901	9.61184	9.92746	9.44541	10.2635	9.46696	10.3548	9.41859	9.61916	9.07808	9.10256	8.8234	9.34643	8.79021	9.31115
GTF2IP23	3.92673	4.14107	4.3676	3.65091	3.48343	3.97613	2.58774	3.43257	3.56741	4.63959	4.12969	4.02528	4.85475	3.89369	4.89811	4.56202	3.70254
GTF2IP4	8.64317	9.07063	9.4419	8.42574	8.20074	9.34897	6.02873	5.10019	5.31905	9.36162	9.02867	9.13144	9.28164	8.6096	8.89834	9.52772	9.23868
GTF2IP5	3.27501	3.64989	2.58774	3.74744	3.48343	3.73513	2.58774	2.58774	2.58774	3.63544	3.82715	3.9259	4.49353	3.5264	3.91197	3.94706	3.70254
GTF2IP7	3.27501	3.64989	3.38552	3.26912	2.58774	3.17266	2.58774	2.58774	3.28699	3.44925	2.58774	3.15026	3.73902	2.58774	3.53995	3.11774	2.58774
GTF2IRD1	12.2586	11.8734	11.8908	12.0021	12.1056	12.1124	11.6991	10.578	11.5763	11.8779	11.7674	11.6492	12.1946	12.2696	11.7419	11.9457	12.1725
GTF2IRD1P1	4.07267	3.87505	3.82684	3.9907	3.73246	3.73513	4.29898	3.43257	4.09692	3.78926	3.93778	4.11639	3.5911	3.99101	3.14408	3.85242	3.70254
GTF2IRD2	8.55257	7.56923	7.78278	8.50656	8.1731	7.4521	8.68236	8.7546	9.24834	8.59736	7.7835	7.87044	7.82508	7.83847	6.82112	8.02967	7.78913
GTF2IRD2B	8.50918	8.34641	8.4489	8.04773	8.23935	8.28745	8.65995	8.56557	8.75159	8.48179	8.05841	8.05257	7.81217	8.48066	7.7147	8.11758	8.74702
GTF2IRD2P1	3.55091	4.14107	4.50376	3.91581	4.68782	4.48759	3.83112	3.43257	5.6906	4.24401	4.68427	4.27932	3.86701	4.56535	4.40448	3.94706	4.3677
GTF3A	10.744	10.2888	10.1351	10.8156	11.1957	10.3743	11.407	12.2048	11.6297	10.3275	10.3121	10.811	10.2403	11.0335	10.1873	10.4276	10.2889
GTF3C1	12.1886	12.1381	12.0391	12.1608	11.9868	12.1967	12.0881	12.1337	12.0785	12.1679	11.8919	11.6533	12.3135	12.0762	12.0602	11.6382	11.9475
GTF3C2	10.2136	10.13	9.96311	10.2343	9.96363	10.1421	9.94464	9.21737	9.68938	10.2655	10.0878	9.57485	10.0948	9.84486	9.95053	9.90145	10.4197
GTF3C2-AS1	4.00215	4.48118	4.56665	3.65091	3.92916	4.25944	3.32014	4.21415	3.77683	4.33399	4.36801	4.11639	4.34592	3.35854	4.40448	4.66492	4.21432
GTF3C3	9.51319	9.94032	9.6959	9.51953	9.29197	9.47618	9.3012	8.90263	9.11604	10.0997	9.68346	9.74324	9.83442	9.21123	10.0188	9.66237	9.68124
GTF3C4	8.58689	9.30636	8.49111	8.81742	8.40809	8.60214	8.71534	8.11388	8.56116	9.59579	8.95379	8.48793	9.13659	8.56678	9.22512	8.86829	9.24542
GTF3C5	10.6454	10.4121	10.1943	10.8855	10.9445	10.9266	11.1719	11.4778	11.3152	10.3558	10.5412	10.6104	10.1839	10.943	10.2018	10.3946	10.3744
GTF3C6	9.70444	9.07974	8.43718	9.47729	9.81188	8.95073	10.6913	10.7812	10.5601	9.1758	9.14382	9.2192	8.53177	9.65351	8.57785	9.21359	9.19756
GTPBP1	11.897	12.1414	12.5929	11.846	11.576	11.9622	11.9632	11.3299	12.0406	12.0258	11.8973	11.4659	12.4278	11.457	12.3687	12.1373	12.6403
GTPBP10	8.5921	8.93402	8.57912	8.51736	8.74496	8.89109	8.78431	8.22037	8.72237	9.50882	8.83959	8.69547	8.96076	8.38529	9.17177	9.05571	8.80597
GTPBP2	10.7181	10.9846	11.0069	10.8528	10.6161	11.0913	10.0081	9.27778	9.88664	10.901	10.7437	10.6274	10.9684	10.7356	10.9609	11.701	11.271
GTPBP3	9.79866	9.39668	9.27189	9.80268	9.82208	9.57802	9.97899	10.0838	9.72419	9.57923	9.4446	9.41385	9.59944	9.87352	9.32826	9.11242	9.61165
GTPBP4	9.85281	9.80394	9.69753	9.73027	9.69458	9.43501	9.6585	8.74749	9.29539	10.2261	9.68512	9.48639	9.6921	9.55246	9.80631	9.73084	10.0747
GTPBP8	6.7683	7.03384	7.0695	6.96715	6.39518	6.64123	7.06214	7.00451	7.08328	7.05745	6.87485	6.52604	6.95098	6.44575	7.48594	7.00285	6.6884
GTSCR1	2.58774	2.58774	2.58774	3.07176	3.32289	2.58774	3.32014	2.58774	3.28699	2.58774	2.58774	2.58774	3.17472	2.58774	2.58774	2.58774	2.58774
GTSE1	4.65454	4.96897	4.7386	4.86931	4.48351	4.89947	4.53127	4.90228	4.72796	4.24401	4.84227	4.55088	4.85475	4.67496	5.10887	5.59084	4.62667
GTSE1-DT	6.46068	5.6583	5.96242	6.23005	6.6807	5.65464	6.73683	6.68479	6.48196	5.60944	6.00642	6.27189	5.80138	7.17437	5.77632	5.40426	5.58631
GTSF1	3.07598	3.51258	3.1554	2.58774	2.58774	3.40946	2.58774	2.58774	3.28699	2.58774	3.15555	2.58774	2.58774	2.58774	2.58774	2.58774	2.58774
GUCA1A	16.0966	15.6018	14.8396	15.4439	15.8755	15.3917	16.328	14.4741	15.5126	15.721	14.8834	14.1063	15.5927	15.5721	14.8468	13.1899	15.2165
GUCA1B	13.7995	13.8556	12.7023	13.0391	13.1176	13.4929	12.1269	8.63651	10.6088	13.9998	12.3558	11.8173	13.869	13.7079	12.8965	11.6562	12.7134
GUCA1C	12.5945	11.4313	10.989	10.3988	11.7706	11.5913	12.38	10.7117	11.0452	11.1505	10.9414	9.02266	11.3234	11.8237	10.2029	9.77745	10.6437
GUCD1	10.068	10.4175	10.5184	10.5359	10.2397	10.5485	10.3271	10.1117	10.2899	10.1925	10.1869	10.0646	10.1889	10.5528	10.1126	9.99375	10.5055
GUCY1A1	8.82225	9.65332	9.60799	9.47314	9.13094	9.25746	8.52384	8.6594	8.9495	9.69522	10.0395	10.3272	9.82322	9.01936	10.3984	9.71684	9.06668
GUCY1A2	7.73297	8.61141	9.43799	8.40262	8.29171	9.19225	7.6567	8.97131	8.34171	8.8837	8.90635	9.65654	9.14946	8.4983	9.34643	9.27221	8.36491
GUCY1B1	10.1311	10.624	10.8544	10.7095	10.251	10.5465	9.38556	9.88457	9.69189	10.6255	10.8441	11.4189	10.8177	10.2867	10.7841	10.9841	10.4257
GUCY1B2	3.07598	2.58774	2.58774	3.07176	3.11035	2.58774	2.58774	2.58774	4.34525	3.44925	4.12969	3.69273	2.58774	2.58774	4.18438	2.58774	2.58774
GUCY2C	3.92673	4.14107	3.38552	3.26912	3.61673	3.58767	3.32014	2.58774	3.28699	3.44925	3.70275	3.9259	4.08357	3.35854	4.3355	3.74802	3.93753
GUCY2D	11.4545	11.6429	12.1374	11.1829	11.0782	11.6099	12.2025	12.2589	12.6394	11.706	11.1011	10.3499	12.3175	11.0383	11.9367	11.0587	11.4234
GUCY2F	9.93399	10.2378	9.99412	8.95286	9.2846	10.1586	7.51393	5.35167	6.93802	10.0268	9.24374	8.42325	10.6467	8.74283	10.1602	8.19236	9.27427
GUF1	9.51594	9.9353	9.5816	9.51818	9.68343	9.35118	10.041	9.92919	9.47839	9.84129	9.5464	9.48825	9.61066	9.33023	9.89264	9.78686	9.58356
GUK1	14.5049	13.7868	14.2023	13.6073	14.4446	14.0657	14.9912	14.4289	14.9046	13.541	13.4297	12.8354	13.5543	14.4122	13.6897	13.6355	14.3224
GULOP	3.27501	4.14107	3.38552	2.58774	2.58774	3.40946	3.32014	2.58774	3.77683	4.33399	4.03791	3.15026	4.49353	3.35854	4.3355	4.11447	4.03765
GULP1	8.34612	8.69686	8.99897	8.10614	7.9631	9.30165	7.22392	7.61745	8.42872	8.99091	9.44069	9.60431	9.73373	8.12409	9.64442	9.81078	9.23643
GUSB	10.908	10.3921	9.81242	10.8979	11.0654	10.6136	11.6048	11.6419	11.7492	10.4803	10.6721	10.302	10.2935	10.8166	10.0475	10.195	10.7807
GUSBP1	7.83319	8.35018	7.41109	8.09537	7.96771	8.27816	8.14245	8.25083	8.15744	8.43191	8.39811	7.96438	8.13588	7.36355	8.57785	8.59582	8.07815
GUSBP11	3.07598	3.64989	3.55888	3.4185	3.48343	2.58774	2.58774	3.76659	3.28699	3.63544	3.55912	3.69273	4.08357	3.66558	3.36979	3.49584	3.55894
GUSBP2	4.07267	4.96897	5.06926	4.06073	3.32289	4.89947	4.81511	6.14779	5.42165	4.14659	4.5671	4.35306	5.33584	4.08028	5.51174	4.97197	4.68391
GUSBP3	4.65454	4.48118	3.82684	2.58774	3.73246	3.86274	4.16357	2.58774	3.56741	2.58774	3.93778	4.2007	4.42193	3.13598	2.58774	4.11447	2.58774
GUSBP4	3.27501	3.12773	3.1554	3.07176	2.58774	2.58774	2.58774	2.58774	2.58774	3.20137	2.58774	3.5503	3.41232	2.58774	3.68098	3.33318	3.38557
GUSBP5	4.07267	4.14107	3.55888	3.26912	3.73246	3.86274	3.83112	3.43257	4.34525	4.24401	4.62702	3.15026	3.17472	3.35854	4.01046	3.63085	4.21432
GUSBP6	2.58774	2.58774	3.55888	3.26912	3.11035	2.58774	2.58774	2.58774	2.58774	2.58774	3.15555	2.58774	2.58774	3.13598	2.58774	3.11774	2.58774
GUSBP8	2.58774	3.12773	3.55888	2.58774	2.58774	2.58774	2.58774	3.43257	3.28699	2.58774	2.58774	2.58774	2.58774	2.58774	2.58774	2.58774	2.58774
GUSBP9	4.26115	4.59458	5.06926	3.74744	3.83561	4.34034	4.01002	3.43257	3.56741	4.94111	4.5671	4.02528	5.50886	3.99101	4.26235	4.11447	5.06939
GVINP1	3.65987	3.76899	3.82684	3.26912	3.32289	3.40946	3.32014	3.43257	2.58774	3.63544	3.70275	4.27932	3.73902	3.35854	4.40448	4.56202	3.15544
GVINP2	4.65454	3.87505	3.93745	3.07176	3.73246	3.17266	4.29898	2.58774	4.34525	3.63544	2.58774	3.15026	4.49353	3.66558	4.01046	2.58774	3.70254
GVQW2	5.52336	5.29353	5.46609	5.436	5.60777	5.65464	5.36531	5.56431	5.76989	4.88607	5.72367	6.06651	5.82754	4.99909	6.09838	5.63987	5.58631
GVQW3	7.86797	8.84592	8.93648	7.57584	7.44715	7.96753	7.91522	7.73712	8.28286	8.5343	7.80193	7.83576	9.61809	8.45198	9.56217	8.66454	7.9129
GXYLT1	8.95146	9.04525	9.11146	8.6582	8.50314	8.71653	8.46041	7.88694	8.04388	9.29217	8.74758	8.66289	9.50844	8.61284	9.31807	8.92784	8.61444
GXYLT1P3	3.07598	3.51258	3.38552	2.58774	2.58774	3.40946	2.58774	3.76659	2.58774	3.44925	3.70275	3.5503	3.5911	2.58774	3.36979	3.63085	2.58774
GXYLT1P4	3.07598	3.51258	3.1554	3.07176	2.58774	3.86274	2.58774	2.58774	2.58774	3.44925	3.15555	3.37839	3.41232	3.13598	3.68098	4.03395	3.55894
GXYLT1P5	4.26115	4.59458	3.1554	3.74744	3.73246	3.17266	2.58774	2.58774	2.58774	4.49611	3.38573	3.15026	3.5911	3.5264	4.64747	3.11774	4.03765
GXYLT1P6	2.58774	2.58774	3.1554	2.58774	2.58774	3.17266	3.32014	2.58774	2.58774	3.44925	3.15555	3.15026	3.73902	2.58774	3.53995	3.49584	3.70254
GXYLT2	4.139	4.6477	4.21422	3.26912	3.73246	4.07868	4.01002	4.79111	4.45242	4.24401	4.43798	4.35306	4.85475	3.35854	5.14734	5.9615	3.93753
GYG1	10.2371	9.82578	9.30667	9.5101	10.0157	9.76073	9.45879	9.57121	9.88884	9.84649	9.89693	10.0021	9.81516	9.6313	9.30986	9.61485	9.80502
GYG1P1	2.58774	3.12773	3.38552	2.58774	2.58774	2.58774	2.58774	2.58774	2.58774	3.20137	2.58774	3.37839	2.58774	2.58774	2.58774	2.58774	2.58774
GYG2	6.82262	6.94664	6.76552	6.66026	7.49263	6.81869	6.82027	7.55367	6.77639	6.26101	6.94296	6.83856	6.54474	7.26795	6.27853	6.30097	6.4747
GYG2P1	2.58774	2.58774	2.58774	2.58774	2.58774	2.58774	2.58774	6.14779	5.76989	4.41772	4.73908	4.61044	4.56124	5.29342	4.53182	4.11447	4.50387
GYPA	3.27501	3.51258	3.1554	3.07176	2.58774	3.40946	3.32014	3.43257	2.58774	3.20137	2.58774	3.37839	2.58774	3.13598	3.14408	3.11774	3.38557
GYPB	3.07598	3.12773	2.58774	3.07176	3.11035	2.58774	3.32014	2.58774	3.28699	3.20137	2.58774	3.15026	3.17472	2.58774	2.58774	3.11774	3.15544
GYPC	8.74721	8.85657	9.51251	9.07484	9.47449	8.58342	10.1556	9.35926	9.45193	8.35613	8.54018	8.94891	8.65247	10.0064	8.6673	9.84851	8.55418
GYPE	4.07267	4.05936	3.38552	3.5428	4.0947	3.17266	3.32014	4.38538	3.28699	3.44925	3.82715	4.02528	2.58774	3.89369	3.14408	3.49584	3.15544
GYS1	12.2183	11.263	11.7486	11.1645	11.4075	11.8469	11.8089	11.5592	12.0465	11.9594	11.1522	10.8006	11.3582	11.5106	11.4007	11.1615	12.2611
GYS2	2.58774	3.34707	2.58774	3.07176	2.58774	3.40946	2.58774	2.58774	2.58774	2.58774	2.58774	3.15026	2.58774	2.58774	2.58774	2.58774	2.58774
GZF1	9.28786	9.63951	9.67608	9.11627	9.04424	9.40547	9.0004	9.50957	9.90843	9.71998	10.1491	9.4236	9.44719	9.52002	10.5146	10.2954	10.0885
GZMA	3.07598	3.12773	3.1554	2.58774	2.58774	2.58774	2.58774	3.43257	2.58774	2.58774	3.82715	3.5503	2.58774	2.58774	2.58774	2.58774	2.58774
GZMB	3.07598	3.34707	2.58774	2.58774	3.11035	3.40946	2.58774	3.43257	2.58774	3.20137	3.15555	3.5503	2.58774	3.13598	2.58774	6.14134	3.15544
GZMH	3.07598	3.51258	2.58774	2.58774	2.58774	2.58774	3.61296	3.43257	2.58774	2.58774	3.55912	3.15026	2.58774	3.13598	2.58774	3.49584	3.15544
GZMM	5.25499	5.70683	6.00579	5.65067	6.99298	5.87009	7.73388	7.88694	7.51727	6.50969	6.22381	6.23669	6.43072	6.79417	4.80352	6.20736	6.53488
H19	3.55091	3.97116	4.50376	3.83514	4.48351	4.34034	3.32014	4.01332	2.58774	3.78926	3.93778	3.81613	3.41232	4.82372	4.01046	5.15477	2.58774
H1F0	11.0524	11.3806	11.1869	11.4336	11.5312	11.1065	10.959	11.6581	11.1246	11.1085	11.8858	11.7022	11.2631	11.7535	11.1463	11.9279	11.616
H1FNT	4.00215	4.92758	5.06926	4.24797	3.92916	5.2526	3.83112	2.58774	3.28699	4.70571	5.58675	4.61044	5.74755	4.82372	5.39006	4.45001	5.06939
H1FOO	3.27501	2.58774	4.12932	3.07176	3.48343	3.58767	3.32014	2.58774	3.28699	2.58774	3.38573	3.37839	3.5911	4.56535	3.14408	3.11774	3.82692
H1FX	11.1755	10.5813	10.6529	10.4148	11.2472	10.4034	11.607	11.7867	12.0187	10.4223	10.3912	10.3509	10.5176	11.1893	9.63131	9.8121	10.6128
H1FX-AS1	6.892	5.92718	6.06845	6.96715	7.30139	7.07655	8.5051	9.35926	8.94529	5.85221	6.8514	6.92923	6.32518	6.97678	5.86962	6.51122	6.27727
H2AFB1	3.07598	2.58774	2.58774	2.58774	3.73246	3.40946	2.58774	2.58774	2.58774	3.63544	2.58774	2.58774	2.58774	2.58774	3.14408	2.58774	3.70254
H2AFJ	9.26685	8.68794	8.9667	8.94488	9.21467	8.6676	10.6676	10.7566	10.6623	8.85989	8.80653	8.57806	8.79367	9.13436	8.29558	8.22042	9.00975
H2AFV	12.1458	11.962	11.9293	11.9216	11.9212	12.0834	11.9786	11.8444	12.0142	12.1967	12.0546	11.9535	12.2536	12.1447	11.8346	11.9529	12.202
H2AFVP1	5.40777	4.69871	4.62656	5.436	5.19199	4.99678	6.16326	6.011	5.98405	5.31548	4.84227	4.72185	4.74517	4.91429	4.89811	4.71343	4.3677
H2AFX	11.147	10.7349	10.5478	10.8313	11.1725	10.7757	11.8527	11.5773	11.996	10.468	10.1775	9.97983	10.4157	11.4214	9.74219	9.23143	10.7495
H2AFY	12.7599	12.4993	12.641	12.5216	12.6325	12.4722	12.5576	12.2413	12.7241	12.594	12.5437	12.3933	12.5459	12.4741	12.4414	12.2091	12.7237
H2AFY2	8.11598	8.00241	7.54107	8.48471	8.29171	7.53245	8.35969	8.87682	8.4166	8.13023	8.42609	8.64965	7.28605	7.95551	7.81676	7.07501	7.80138
H2AFZ	11.3186	10.5089	10.912	11.0746	11.4193	10.841	11.9297	11.9989	11.9208	10.4118	10.5219	10.5368	10.5664	11.6161	9.93328	10.6554	10.8743
H2AFZP1	3.07598	3.51258	3.82684	3.4185	3.32289	3.17266	2.58774	2.58774	2.58774	2.58774	2.58774	3.15026	3.73902	3.5264	3.68098	2.58774	3.38557
H2AFZP3	3.07598	3.34707	2.58774	3.07176	3.32289	2.58774	3.61296	3.43257	2.58774	2.58774	2.58774	2.58774	3.17472	3.13598	3.14408	3.11774	2.58774
H2AFZP4	3.07598	3.12773	3.1554	3.07176	3.11035	3.40946	2.58774	2.58774	2.58774	3.20137	2.58774	2.58774	3.17472	2.58774	2.58774	2.58774	2.58774
H2AFZP6	3.27501	2.58774	3.1554	2.58774	3.11035	2.58774	2.58774	2.58774	3.28699	3.20137	2.58774	2.58774	2.58774	2.58774	2.58774	2.58774	2.58774
H2BFM	2.58774	2.58774	2.58774	2.58774	3.48343	2.58774	2.58774	3.43257	2.58774	2.58774	2.58774	2.58774	3.5911	2.58774	3.14408	2.58774	2.58774
H3F3A	11.3653	11.0045	10.6247	9.79604	9.6566	9.96686	8.94586	8.01082	8.51646	10.9549	9.26159	9.19662	9.96977	9.9524	9.19424	9.4503	10.9811
H3F3AP2	4.56718	5.22778	6.45908	4.24797	3.73246	5.89485	3.61296	2.58774	3.56741	4.82866	5.06979	4.87291	6.12981	4.67496	5.77632	5.59084	5.02688
H3F3AP4	9.12316	9.84596	9.04605	8.02519	9.01562	8.00742	8.5846	6.68479	8.00395	8.70817	8.71232	8.50273	7.83787	9.28013	8.38816	8.37108	8.77835
H3F3AP6	3.75714	3.76899	3.1554	3.26912	3.48343	3.40946	2.58774	2.58774	2.58774	3.44925	2.58774	2.58774	2.58774	3.13598	2.58774	2.58774	3.15544
H3F3B	13.913	14.1649	14.206	13.8794	14.2426	13.5734	14.4745	13.9875	15.3542	14.1715	14.7194	14.1088	14.0238	13.7581	14.3198	14.0447	14.9177
H3F3BP1	3.65987	3.87505	3.1554	3.07176	3.11035	2.58774	3.61296	2.58774	2.58774	3.78926	3.15555	3.15026	3.41232	3.35854	3.36979	2.58774	4.12941
H3F3C	3.65987	3.51258	3.55888	3.65091	3.32289	3.73513	2.58774	3.76659	3.94893	3.20137	3.38573	3.69273	3.41232	3.13598	3.53995	3.33318	3.15544
H6PD	9.30381	9.95649	10.0074	9.63681	9.718	10.0753	9.44247	10.109	10.1304	9.74804	9.9922	9.9732	10.1926	10.0235	10.2764	10.7952	10.4599
HAAO	6.39034	5.92718	5.64254	6.14848	5.92778	5.9431	7.23914	7.72269	7.85926	6.28175	6.68891	5.96235	6.36123	5.15419	6.42323	6.22339	6.74039
HABP2	3.27501	4.92758	6.32908	3.74744	5.15925	3.86274	4.16357	3.43257	3.77683	3.92216	4.03791	4.11639	4.49353	6.02377	6.05944	6.79414	4.29347
HABP4	10.1603	9.98589	10.159	10.2936	10.3627	9.83382	9.71122	9.50537	8.99501	9.98967	10.0791	10.2946	9.70959	10.5082	9.72069	10.3427	9.9633
HACD1	5.58837	5.19369	5.52741	5.45902	5.74462	5.21316	5.62289	5.80528	5.51718	5.27392	5.06979	5.34892	5.13797	5.64267	4.75355	6.08974	5.36883
HACD2	9.28464	9.67754	9.23173	9.00366	8.69862	9.36659	8.10144	7.7514	8.30275	9.82908	9.19116	9.21247	9.6921	8.80934	9.59293	9.29123	9.12144
HACD3	11.6037	11.7171	11.0898	11.5079	11.4247	11.3374	11.152	10.7777	10.8709	11.655	11.4135	11.4247	11.6183	11.4089	11.3203	10.9528	11.3544
HACD4	7.03682	6.7315	6.62048	7.08821	6.82001	6.61187	6.89912	6.65463	6.71819	7.22681	7.38759	7.10477	6.81502	6.41623	7.20498	6.73963	7.25951
HACE1	9.68264	10.0866	10.4827	9.41802	9.21079	9.80825	8.60821	8.21006	7.99583	10.4544	9.91395	9.76796	10.6439	9.04598	10.3271	10.1899	9.94409
HACL1	9.07562	8.94903	8.63151	8.80425	9.11651	8.31948	9.84139	9.35459	9.65113	9.13388	8.7539	8.35553	9.00109	8.48421	8.58807	8.4679	8.94221
HADH	9.70444	9.58932	9.6794	9.64791	9.72073	9.76073	9.41931	9.62259	9.67928	9.73315	9.73068	9.59225	9.89071	9.45649	9.84232	9.64621	9.52198
HADHA	11.3657	11.0757	11.2089	11.3001	11.4822	11.1862	11.7216	11.9982	11.8284	11.2102	11.136	11.1058	10.8249	11.3682	10.9258	11.0943	11.3334
HADHAP1	5.89185	6.34784	4.93746	6.2432	6.6233	6.64123	4.63299	3.43257	4.34525	6.36185	5.528	5.77788	5.50886	5.29342	5.18476	5.15477	5.55724
HADHB	11.388	10.9682	11.2872	10.7207	11.0702	10.9734	11.1348	9.84518	10.9962	10.9764	10.8515	10.4677	11.0883	11.2357	10.701	10.8313	10.9985
HAGH	11.3535	10.9099	10.4344	11.2584	11.4874	10.8535	11.9267	12.0965	11.9267	10.7602	10.7429	10.8028	10.4915	11.3759	10.2669	10.48	10.929
HAGHL	8.91036	8.23246	8.58621	9.62937	9.89157	8.96526	9.92833	12.4048	10.4291	8.6299	8.71879	9.90937	7.86311	10.0477	7.76963	8.63507	8.8944
HAL	3.27501	3.12773	3.70247	3.65091	3.61673	3.40946	3.32014	2.58774	3.28699	3.63544	3.38573	3.5503	3.17472	3.35854	4.01046	3.85242	3.15544
HAMP	5.28166	5.63339	6.00579	5.26317	8.36685	8.07332	7.04492	6.42357	6.14069	4.49611	5.11102	7.43353	5.05002	7.16555	5.18476	6.87727	6.02714
HAND1	4.31779	3.12773	3.38552	5.1249	3.32289	4.1726	4.01002	3.43257	2.58774	3.78926	4.36801	4.02528	4.08357	3.5264	3.36979	3.63085	2.58774
HAND2-AS1	2.58774	2.58774	2.58774	2.58774	2.58774	2.58774	2.58774	3.76659	3.28699	3.20137	2.58774	3.15026	3.17472	3.13598	2.58774	3.11774	2.58774
HAO2	3.27501	3.12773	3.70247	2.58774	2.58774	3.17266	2.58774	2.58774	2.58774	2.58774	2.58774	3.15026	3.17472	3.13598	2.58774	3.49584	3.38557
HAP1	6.19764	6.47827	7.68032	5.36456	6.77857	7.14975	6.31529	6.31184	6.22701	5.90689	5.6705	5.87312	5.95155	7.4676	6.71291	8.31641	6.6751
HAPLN1	3.65987	4.48118	3.1554	3.65091	2.58774	3.40946	3.61296	2.58774	2.58774	2.58774	3.70275	3.69273	3.41232	2.58774	3.8032	3.33318	3.15544
HAPLN2	7.02915	6.68431	7.25042	6.99839	7.26439	7.08723	7.35542	8.74749	7.96288	6.52714	6.79107	6.76658	7.1178	7.89285	6.49771	7.45877	7.60558
HAPLN3	11.7553	10.6107	12.7399	9.92835	12.0656	11.0497	12.675	11.1109	12.7972	11.0801	11.5491	10.5323	11.8461	11.5822	10.9491	10.6332	12.9895
HAR1A	8.33063	8.1352	7.80121	8.50927	8.5283	8.51394	8.97792	10.2812	9.41588	8.271	8.03264	8.27157	8.18674	8.47355	7.30761	7.55012	8.31023
HAR1B	5.85731	5.44535	5.18936	5.83679	6.4224	5.39994	5.84035	6.82676	6.17005	5.50635	5.74952	6.21875	5.71984	5.74205	5.06927	5.28516	5.55724
HARBI1	6.18382	6.23745	5.84781	6.12022	5.94674	6.0787	6.19499	6.011	5.91621	6.32236	6.20537	6.12553	6.43072	6.22497	5.9782	6.05427	5.64268
HARS	10.999	10.8466	10.9183	11.3773	11.1729	10.8139	10.7009	10.4482	10.4154	11.017	11.066	11.2361	10.8137	11.2054	10.83	11.1896	11.176
HARS2	9.59198	9.74785	9.32163	9.91922	9.69874	9.67492	9.33695	9.2225	9.57417	9.91574	9.74978	9.69249	9.56334	9.50615	9.61807	9.86764	9.85876
HAS1	4.88602	4.84074	4.7912	5.52587	4.77897	4.61928	5.18408	7.14111	5.02296	5.395	4.79169	5.64898	4.68673	4.77599	4.70159	5.28516	4.98297
HAS2-AS1	3.07598	3.12773	3.38552	2.58774	2.58774	2.58774	2.58774	2.58774	2.58774	2.58774	3.15555	3.15026	2.58774	3.13598	3.14408	3.74802	2.58774
HAS3	6.67292	6.5978	6.1671	6.96715	6.6807	6.8567	6.06357	5.27286	6.25465	7.03328	6.87485	7.01452	6.3964	6.35528	6.52645	6.12435	6.37939
HASPIN	2.58774	3.51258	2.58774	3.07176	3.11035	3.17266	3.32014	2.58774	2.58774	2.58774	3.15555	3.37839	3.17472	3.13598	3.14408	3.11774	3.15544
HAT1	9.91853	10.0534	9.77565	9.61562	9.7084	9.49433	9.42597	8.17871	9.14569	9.91903	9.59999	9.41971	9.79236	9.56088	9.6346	9.60576	9.88201
HAUS1	8.07935	8.05885	7.14847	8.11328	8.24315	8.20165	8.5362	7.92524	8.14281	7.74079	7.90211	7.62852	7.75263	7.83847	7.3483	7.36122	7.97913
HAUS2	7.81993	8.46251	8.17061	8.02897	7.27187	7.85336	6.73683	6.31184	6.61562	8.83917	8.0987	7.96438	8.35629	7.69892	8.21434	8.25184	8.39352
HAUS3	8.13751	8.56995	8.5431	8.05516	7.69515	8.19673	7.6567	7.3989	7.71828	8.71198	8.50314	8.20069	8.62691	7.93492	8.724	8.57734	8.46842
HAUS4	6.84028	6.64787	7.29447	6.16241	6.84029	6.65569	5.95636	5.56431	5.98405	6.36185	7.04976	6.82681	7.23858	6.82813	6.62271	7.43841	6.76569
HAUS5	9.85822	9.67904	9.63047	10.0726	9.82335	10.0428	9.71666	9.78054	9.70689	9.75911	9.80102	9.9732	9.70262	9.71513	9.85788	9.92356	9.97145
HAUS6	8.64066	9.06145	8.98024	8.57794	8.28065	8.80967	8.61987	8.01082	8.41051	9.29217	8.7727	8.83362	9.05683	8.47711	9.12108	9.06899	8.76277
HAUS6P3	2.58774	3.12773	2.58774	2.58774	2.58774	2.58774	2.58774	2.58774	2.58774	2.58774	2.58774	2.58774	2.58774	3.13598	2.58774	3.11774	3.55894
HAUS7	5.17172	4.84074	5.11048	5.00317	4.53775	5.43444	4.72724	4.79111	5.14921	4.88607	4.89098	4.96482	4.74517	4.08028	4.70159	5.22152	5.18949
HAUS8	7.5307	6.94664	6.42768	7.29091	7.45373	6.69821	8.20572	7.53727	7.68835	6.90594	7.09035	6.62444	7.18948	7.6928	6.73767	6.97483	7.06967
HAVCR1	3.07598	3.51258	3.1554	2.58774	3.11035	3.58767	2.58774	2.58774	2.58774	2.58774	3.38573	3.37839	3.86701	3.35854	3.8032	4.18964	3.38557
HAVCR1P1	3.75714	4.92758	4.89048	4.40947	4.58976	5.08752	5.11792	5.00488	4.34525	4.49611	4.79169	5.20797	4.90631	4.77599	4.85166	5.18855	5.15062
HAVCR2	5.45516	5.63339	5.94023	5.9377	5.60777	5.50098	5.91874	5.85958	5.7308	5.35581	6.08937	5.8023	5.57245	6.37076	5.95714	7.80447	5.77445
HAX1	11.1633	10.7963	10.4206	10.9205	11.2035	10.4934	11.5517	11.1053	11.2139	10.8027	10.6047	10.5889	10.3845	10.9986	10.4432	10.7304	10.8075
HBA1	4.47335	4.53915	4.21422	5.81925	4.82227	4.34034	6.06357	7.8476	4.22765	3.78926	3.55912	4.77416	3.5911	4.72646	3.36979	3.94706	6.41187
HBA2	7.03682	5.52906	4.89048	8.70855	7.13918	6.29799	9.9142	9.96024	6.86842	4.99397	5.46666	5.8023	5.13797	5.11705	5.51174	6.84666	8.15655
HBB	8.24393	7.86671	6.25935	10.9502	8.48719	7.69486	10.7105	7.38063	7.05225	5.98514	5.77491	7.06536	6.84072	3.35854	7.15078	8.73571	10.4819
HBD	2.58774	3.51258	2.58774	3.91581	3.61673	2.58774	3.32014	2.58774	2.58774	2.58774	2.58774	3.15026	3.73902	2.58774	2.58774	2.58774	4.84189
HBEGF	7.5469	7.66328	7.75154	8.13448	7.9631	7.81534	7.76574	8.46522	9.87784	6.91919	9.16057	8.44257	7.18948	7.6928	11.5905	11.4559	12.9981
HBM	2.58774	3.51258	2.58774	3.65091	3.11035	2.58774	3.32014	2.58774	2.58774	2.58774	2.58774	2.58774	3.17472	2.58774	2.58774	2.58774	4.12941
HBP1	8.77952	9.0888	10.0631	8.66064	8.3738	9.44748	7.59892	7.3989	7.67823	9.23251	9.16768	9.23259	9.90293	8.8206	9.59293	9.71825	9.1336
HBQ1	3.65987	3.12773	3.55888	3.91581	3.83561	3.58767	3.61296	6.14779	3.77683	3.63544	3.15555	3.9259	3.5911	4.50679	3.14408	3.11774	3.93753
HBS1L	10.0764	10.4094	10.6663	10.0944	10.1009	10.1936	10.1931	10.4172	10.1155	10.3667	10.3056	10.4478	10.5664	9.98028	10.7451	10.9723	10.6497
HBZ	4.37187	3.51258	3.82684	3.83514	4.58976	3.40946	4.89749	5.56431	5.20819	3.63544	3.38573	3.69273	4.08357	4.50679	3.68098	3.63085	3.55894
HCAR1	4.20168	3.87505	3.82684	3.26912	3.32289	3.40946	4.4206	2.58774	4.22765	4.04008	4.03791	3.15026	3.86701	3.66558	3.91197	3.74802	3.38557
HCAR2	4.139	3.87505	4.50376	4.12661	4.0947	3.40946	3.32014	2.58774	4.09692	3.78926	4.73908	4.27932	4.26481	4.16295	4.26235	4.6145	3.93753
HCAR3	3.42562	3.34707	3.1554	3.26912	2.58774	3.17266	2.58774	2.58774	2.58774	3.44925	3.15555	3.81613	3.5911	3.5264	3.68098	4.11447	3.93753
HCCAT5	2.58774	3.51258	3.1554	3.26912	3.32289	3.40946	3.32014	3.43257	3.28699	3.20137	2.58774	3.15026	3.41232	3.13598	2.58774	3.63085	2.58774
HCCS	8.85511	8.85391	8.23073	8.85834	8.58933	8.68175	8.66558	8.40328	8.43474	8.98149	8.44964	8.4692	8.32029	8.83455	8.23183	8.66162	8.565
HCFC1	11.3763	11.2873	11.6897	11.28	10.9705	11.6405	11.2471	11.268	11.0676	11.4669	11.3042	11.2808	11.6481	11.2813	11.6392	11.2852	11.3719
HCFC1-AS1	3.75714	3.87505	3.1554	3.65091	3.73246	3.58767	4.72724	4.90228	5.08755	3.44925	4.03791	3.9259	4.08357	3.5264	4.10077	3.33318	4.3677
HCFC1R1	10.4268	9.89197	10.01	10.8729	11.1181	10.1032	11.9609	13.8636	12.2128	9.84129	10.0213	10.5413	9.59568	11.3673	9.48409	10.1236	10.1711
HCFC2	8.6255	9.31989	9.11637	8.80865	8.4613	8.98822	8.5846	7.93778	8.39824	9.53482	9.02606	8.96771	9.6744	8.48421	9.74219	9.48705	9.2091
HCG11	6.99015	6.91636	6.5199	6.92713	6.9563	6.47173	6.97387	7.58591	7.09855	7.49782	7.53445	7.66849	6.93914	6.99681	6.80949	6.68296	6.5051
HCG14	4.47335	3.51258	3.55888	3.9907	5.09131	3.73513	4.89749	4.01332	4.64255	3.78926	4.03791	4.02528	4.08357	4.50679	4.01046	3.49584	3.70254
HCG15	3.27501	3.51258	3.55888	3.26912	3.32289	3.73513	2.58774	3.43257	2.58774	3.63544	3.93778	3.15026	3.98073	3.5264	4.10077	4.26024	3.55894
HCG17	4.88602	3.76899	4.12932	4.358	4.73419	4.41617	4.81511	4.90228	4.95511	5.04482	4.5042	4.2007	3.98073	5.03957	3.53995	4.11447	4.29347
HCG18	8.68277	9.05915	9.29156	8.41711	8.80794	8.51789	8.40083	8.12489	8.80831	9.32979	8.80044	8.61259	9.09991	8.275	10.3352	9.61182	9.83959
HCG20	4.26115	3.64989	3.55888	3.91581	4.01507	3.73513	3.61296	4.01332	4.55106	4.14659	4.12969	4.35306	4.42193	3.89369	3.91197	4.03395	3.15544
HCG2040054	4.07267	4.84074	5.06926	4.55215	4.30486	4.61928	4.4206	4.53551	4.45242	4.33399	5.1899	4.87291	4.90631	4.16295	5.3579	4.50726	4.29347
HCG22	3.07598	3.12773	3.1554	3.74744	3.11035	3.40946	2.58774	4.21415	3.28699	3.78926	4.29377	2.58774	3.41232	3.5264	3.36979	3.33318	2.58774
HCG23	6.09794	6.31716	6.12846	5.6103	6.77857	6.8567	6.55379	6.56014	6.75725	6.52714	7.11023	6.71651	6.60603	6.43107	6.80949	5.94219	6.44363
HCG24	3.27501	3.87505	3.93745	4.06073	3.11035	3.86274	2.58774	3.43257	2.58774	3.20137	3.82715	4.11639	3.17472	3.78627	3.14408	4.45001	2.58774
HCG25	5.22779	4.74779	5.58616	4.79696	4.68782	5.2526	4.4206	5.18925	4.45242	5.395	5.02727	5.31502	5.05002	4.82372	4.85166	4.71343	4.98297
HCG27	7.89773	6.7081	7.44275	7.52854	7.73353	6.77964	7.16137	7.11923	7.28358	6.7808	7.29517	7.70097	7.68345	7.10226	7.26573	7.13531	6.36287
HCG4	2.58774	3.12773	3.55888	3.5428	3.61673	3.40946	2.58774	2.58774	3.28699	2.58774	2.58774	3.81613	3.5911	3.66558	2.58774	3.49584	3.15544
HCG4B	3.27501	3.34707	3.38552	2.58774	3.32289	3.17266	2.58774	2.58774	2.58774	3.20137	3.93778	3.5503	3.17472	2.58774	2.58774	3.63085	3.55894
HCG9	3.27501	3.34707	3.82684	3.07176	3.61673	2.58774	2.58774	3.43257	3.28699	2.58774	3.70275	3.5503	3.41232	3.13598	3.68098	2.58774	3.55894
HCK	5.3587	5.50171	5.33465	5.18189	6.4224	5.68345	5.57504	4.66963	4.95511	4.88607	5.43495	5.72773	5.33584	5.94291	5.18476	6.01788	5.06939
HCLS1	7.27598	6.7315	7.8073	7.57584	8.36336	7.39306	8.25889	6.49348	7.20113	5.76601	6.93183	6.87323	6.98593	7.21766	7.65759	8.56801	7.48914
HCN1	12.6859	12.8715	12.9125	12.0902	11.9509	12.4748	12.0541	10.4998	11.0992	12.6104	12.1801	11.7221	13.364	12.1241	12.7531	11.5354	12.3979
HCN2	11.4135	11.2605	11.693	11.8749	11.483	10.8139	11.6266	13.4665	11.7462	11.1321	11.0564	11.8782	10.9457	12.2642	11.2248	11.182	11.5522
HCN3	7.91862	8.72328	8.67876	8.37022	8.112	8.66047	6.50412	5.9623	6.11072	8.1528	8.36546	8.73049	9.03757	8.60635	8.45296	8.62311	8.3483
HCN4	6.26481	7.57569	7.61238	6.76397	6.71407	6.12117	5.88009	7.34338	5.76989	7.1046	6.92061	7.5015	7.12826	6.89373	7.08486	6.76168	6.37939
HCP5	5.74828	5.8213	6.22317	6.07675	6.31027	5.9431	5.24718	7.09701	5.02296	5.60944	5.3003	6.83856	5.63328	6.40123	6.5406	7.07501	5.36883
HCP5B	4.26115	3.87505	4.03756	4.24797	3.61673	4.41617	4.97505	4.21415	3.56741	3.78926	2.58774	3.9259	4.08357	3.89369	4.26235	3.63085	3.55894
HCRT	3.55091	3.12773	2.58774	3.5428	3.73246	3.17266	3.32014	5.00488	4.22765	2.58774	3.38573	3.37839	2.58774	3.89369	3.36979	3.11774	3.38557
HCRTR1	3.42562	4.6477	4.03756	3.4185	3.11035	4.1726	3.32014	2.58774	3.28699	4.04008	3.55912	4.02528	4.17774	3.35854	3.14408	3.63085	3.82692
HCRTR2	4.139	4.14107	3.82684	4.18888	3.48343	3.17266	4.01002	3.76659	3.28699	4.56988	3.70275	4.35306	4.17774	3.78627	3.14408	3.49584	3.70254
HCST	4.07267	2.58774	3.38552	3.83514	4.16907	4.07868	4.97505	5.7488	5.51718	2.58774	3.15555	4.02528	3.5911	4.16295	3.14408	4.03395	3.82692
HDAC1	10.7317	10.5603	10.2963	10.716	10.7964	10.8867	10.5598	9.80127	10.5656	10.535	10.5567	10.6442	10.6127	10.7086	10.4234	10.5273	10.6352
HDAC10	6.16986	5.29353	5.33465	6.89429	6.43582	6.56666	6.93698	8.15742	7.25662	5.73606	5.94086	6.45136	5.50886	6.33963	5.3579	5.82047	5.98443
HDAC11	9.73182	9.37277	9.12857	9.9965	10.0552	9.53386	10.2448	11.2999	10.5656	9.3023	9.61396	9.67136	9.04309	9.75675	9.044	9.0712	9.61686
HDAC1P1	3.42562	3.64989	3.38552	3.07176	3.92916	2.58774	2.58774	2.58774	2.58774	3.44925	2.58774	3.69273	3.41232	3.13598	3.68098	3.74802	3.82692
HDAC1P2	3.42562	3.51258	4.03756	3.07176	2.58774	3.73513	3.32014	2.58774	3.56741	2.58774	3.15555	3.81613	4.08357	3.13598	3.91197	3.94706	3.15544
HDAC2	10.7067	10.6745	10.4922	10.5931	10.6021	10.4538	10.7118	10.2286	10.1634	10.7593	10.6324	10.7626	10.5864	10.6212	10.2952	10.715	10.6241
HDAC2-AS2	4.139	4.84074	4.29337	4.12661	3.92916	3.73513	4.4206	4.90228	4.55106	4.14659	4.68427	4.91966	4.17774	4.56535	4.53182	4.18964	4.3677
HDAC3	10.551	10.4756	10.6621	10.5628	10.7228	10.608	11.064	11.202	11.1802	10.3894	10.4033	10.4305	10.2958	10.9005	10.27	10.83	10.7102
HDAC4	8.8999	9.05915	9.49188	8.86046	8.64501	9.07921	8.36663	9.03687	8.6362	9.15079	8.83661	9.32918	8.94016	9.05077	9.38405	9.58124	8.85968
HDAC5	12.9019	12.6731	12.7846	12.8944	12.7592	12.7318	12.6771	13.2357	12.8934	12.5876	12.4454	12.8082	12.6229	13.1178	12.4187	12.4631	12.509
HDAC6	12.6567	12.4953	12.6365	12.7182	12.7072	12.9272	12.4214	12.4818	12.5673	12.4201	12.7126	12.6535	12.6328	13.0866	12.62	12.6082	12.661
HDAC7	10.2829	10.3151	10.8255	10.749	10.3066	10.7305	10.7861	11.2705	10.8541	10.3436	10.8596	10.8792	10.6385	10.6276	10.6548	11.0204	10.7061
HDAC8	9.41377	9.00992	9.53102	9.35921	9.737	9.31306	9.7647	9.96331	9.85558	8.99091	9.20506	9.24804	9.3322	9.10703	9.26811	9.30814	9.05393
HDAC9	9.93194	10.438	10.847	9.73606	9.6307	10.029	9.3545	9.46696	9.22422	10.5584	10.1974	10.6837	10.7751	9.94213	11.0529	10.5527	9.7665
HDC	6.99803	7.98795	8.2125	7.63161	8.39789	8.24994	7.1453	8.06899	9.04307	8.57247	9.23021	8.15455	8.50397	8.11953	8.09041	7.57519	8.20347
HDDC2	10.5192	9.99314	9.69097	10.6894	10.9439	9.98552	11.3006	11.9087	11.1649	10.0191	10.1787	10.6665	9.69737	10.7526	9.83662	10.0849	9.77739
HDDC3	8.71654	8.35395	7.75154	8.58822	8.56826	8.34638	8.65429	7.32439	8.15014	8.32169	8.1571	7.85321	8.11502	8.25438	8.16058	7.48547	8.30593
HDGF	12.2578	11.8651	11.8312	12.2436	12.4191	12.2214	12.5308	12.5172	12.5089	11.7835	11.8883	12.0767	11.6958	12.4362	11.5545	11.9397	12.152
HDGFL1	2.58774	2.58774	3.38552	3.07176	2.58774	3.17266	2.58774	2.58774	2.58774	2.58774	2.58774	2.58774	3.17472	2.58774	2.58774	2.58774	3.38557
HDGFL2	11.4091	11.0562	10.6512	11.5227	11.6925	11.2175	12.2903	12.8807	12.4805	10.9937	11.0267	10.9799	10.7559	11.6516	10.5706	10.7771	11.3429
HDGFL3	10.5382	10.9459	11.0168	10.5635	10.5081	10.7099	10.3709	10.6654	10.4953	10.7011	10.7469	11.0801	10.8924	10.6679	10.7848	11.1599	10.7838
HDGFP1	2.58774	2.58774	2.58774	3.4185	3.11035	2.58774	2.58774	2.58774	2.58774	2.58774	2.58774	3.15026	2.58774	2.58774	2.58774	3.49584	2.58774
HDHD2	4.69608	5.50171	6.53471	5.18189	4.82227	5.59519	4.29898	3.76659	3.56741	5.23107	5.26448	5.53659	6.02105	4.82372	6.13628	6.73963	5.64268
HDHD3	8.74487	9.19959	7.395	9.68908	9.86713	9.2739	10.0301	10.4764	9.90193	9.1758	9.45045	7.78214	8.78048	9.85858	8.6544	8.30897	9.3471
HDHD5	9.40196	9.52903	10.5532	9.90078	9.70565	10.212	9.25709	9.45829	9.51008	9.62433	9.17712	9.67463	9.60506	10.5004	9.35244	9.99491	10.1316
HDHD5-AS1	4.26115	3.76899	4.29337	3.9907	3.61673	4.41617	4.01002	4.01332	3.77683	3.92216	4.29377	4.02528	4.17774	4.38071	4.64747	3.94706	4.21432
HDLBP	12.8507	12.8595	12.915	12.7185	12.7341	12.8269	12.9435	13.3851	12.7099	12.5958	12.6237	12.7933	12.8597	12.8971	12.8295	13.114	12.7936
HDX	6.95817	7.37531	6.87416	6.91899	6.98389	6.81869	6.84039	6.59233	6.75725	7.37831	7.25112	7.2348	6.97437	6.72374	7.26573	6.92688	6.64814
HEATR1	7.08942	8.33503	8.13233	7.46854	6.56349	7.4521	5.18408	4.21415	4.8081	8.34638	7.55633	7.93192	8.23103	7.19184	8.87071	8.4099	7.59857
HEATR3	8.69975	9.24284	8.1468	8.96671	8.43494	8.43259	8.61987	8.67446	8.46446	9.15918	8.98367	8.07752	8.41719	8.36236	8.35264	8.24014	8.53229
HEATR4	5.90882	5.50171	6.37923	5.3399	5.84929	5.89485	5.99301	5.62854	6.25465	5.54156	5.84843	6.02576	6.04348	6.19045	6.24428	6.15814	5.84796
HEATR5A	8.6255	8.88285	8.51362	8.77755	8.53762	9.10043	7.9526	7.83425	8.11309	9.28197	9.07987	9.20117	9.19736	8.40038	9.06122	8.72455	8.81808
HEATR5B	10.0577	10.6426	10.6204	10.0853	9.73565	10.1485	9.37872	9.06572	9.19969	10.5584	10.137	10.1552	10.8417	9.94856	10.7329	10.4633	10.2084
HEATR6	8.97158	9.50385	9.22946	9.10915	8.89511	9.31986	8.25142	8.25083	8.01203	9.31985	8.88348	9.57835	9.43041	8.94414	9.26599	9.25293	8.82109
HEATR9	3.42562	3.87505	4.21422	3.74744	4.0947	3.97613	3.83112	3.43257	3.77683	3.63544	3.70275	3.9259	4.08357	3.13598	4.01046	3.85242	2.58774
HEBP1	8.56322	7.94866	8.29279	8.90843	9.44508	8.6676	8.93657	9.04269	9.28876	8.21312	8.54748	8.84818	8.1967	9.28421	7.74547	8.70766	8.17079
HEBP2	9.72828	9.53402	8.85363	9.67348	9.54088	9.58557	10.5074	11.1274	10.3405	9.21921	9.38071	8.49904	9.37668	9.90823	8.9782	10.0794	9.53854
HECA	8.31181	8.58924	8.9337	8.75034	8.56522	8.62063	8.55454	9.8047	8.42267	8.41334	8.54383	9.3981	8.49592	9.56423	8.8196	9.45536	8.31877
HECTD1	11.8208	12.1593	12.0403	11.7225	11.5539	11.9848	10.937	9.95717	10.7127	12.4815	11.9892	11.697	12.5592	11.5053	12.4645	11.6932	12.091
HECTD2	8.47858	9.07519	9.49565	8.59843	8.28065	9.18482	7.34139	7.0515	7.48281	9.32979	9.1122	9.57485	9.46995	8.18636	9.53426	10.0585	8.86844
HECTD3	10.4406	10.6805	9.86588	10.7381	10.6183	10.3513	11.1318	11.5002	11.0647	10.4624	10.6298	10.3843	10.263	10.424	10.4338	10.099	10.7992
HECTD4	11.9758	12.3815	12.8215	12.1307	11.7743	12.3587	11.1102	11.0815	11.2234	12.3372	12.4595	12.4682	12.9754	11.7205	13.105	12.4315	12.356
HECW1	8.0303	8.0262	8.56482	8.3279	8.03947	7.89648	7.98001	8.48244	8.15744	8.48624	8.869	8.92163	8.37833	7.97076	9.07096	8.39591	8.06804
HECW2	7.84633	8.63015	8.75631	8.46811	8.23935	8.63887	7.89616	8.70412	8.39207	8.71956	8.91766	9.37817	8.72995	8.47711	9.82227	8.97331	8.63512
HEG1	12.1385	12.1766	12.3389	11.7091	11.7541	12.1045	11.836	9.79094	11.4835	12.3283	11.371	10.3581	12.9761	11.7122	12.3159	10.6495	11.4625
HEIH	10.9502	10.2255	10.4383	10.5471	10.9474	10.1084	11.5841	11.3928	11.6059	10.1511	10.1752	10.2002	10.053	11.061	9.58104	9.92234	10.3579
HELB	7.0596	8.02147	7.91836	6.73642	6.63496	7.64514	6.09758	5.35167	6.30839	7.1046	6.83954	7.77605	7.3589	7.00673	7.39566	8.12608	7.15821
HELLPAR	4.37187	4.79509	4.12932	4.63903	4.53775	4.55514	4.72724	5.68996	5.47023	4.70571	4.68427	4.42258	4.8011	4.56535	4.75355	4.18964	4.79132
HELLS	6.00653	6.7081	6.18603	6.26915	5.88908	6.64123	5.36531	5.49698	5.51718	7.17254	7.12006	6.37257	6.80199	5.94291	7.104	6.67135	6.86266
HELQ	8.27017	8.48327	8.23976	8.18278	8.07406	8.26412	8.37354	7.97477	8.3481	8.52135	8.31078	8.21874	8.37395	8.42272	8.52209	8.63209	8.26228
HELT	3.07598	3.12773	3.1554	3.26912	3.11035	2.58774	3.32014	2.58774	2.58774	2.58774	3.15555	2.58774	2.58774	3.13598	2.58774	3.11774	3.15544
HELZ	10.332	10.8744	11.2828	10.3797	10.0894	10.7608	9.48771	9.33577	9.65371	10.6682	10.5403	10.64	11.3262	10.2497	11.3095	11.1594	10.6258
HELZ2	6.06812	6.37787	6.41171	6.28194	6.0379	6.51998	5.75736	5.91187	5.47023	6.01029	5.9849	6.46661	6.26933	6.43107	7.28263	8.71613	6.64814
HEMGN	3.75714	5.19369	5.82373	4.55215	3.32289	4.07868	3.32014	3.76659	3.28699	4.82866	4.98336	4.55088	5.33584	4.62133	4.26235	5.37543	5.46623
HEMK1	10.41	10.0866	10.4607	10.2818	10.3584	9.93768	10.7561	10.7513	10.8383	10.187	10.2078	10.2645	10.2912	10.0272	10.1487	10.1613	9.84255
HENMT1	7.57349	7.01492	6.44347	7.55501	7.2341	6.27939	7.72311	8.29048	7.59463	7.54981	7.30382	7.72011	6.86596	6.82813	6.58225	6.25493	7.01802
HEPACAM	6.83148	6.67227	7.71313	8.07723	6.20435	7.53245	5.99301	5.10019	4.8081	7.4347	7.42772	6.62444	7.36775	6.64967	7.24001	7.18505	7.08983
HEPACAM2	3.55091	3.51258	3.1554	3.26912	3.32289	3.86274	3.32014	2.58774	2.58774	3.20137	3.38573	3.5503	3.86701	3.5264	3.91197	3.33318	3.55894
HEPH	9.80988	9.79428	9.95354	9.81586	9.8106	10.2108	9.97446	10.0866	10.1885	9.35919	10.1927	10.0241	9.74395	9.63927	10.27	10.6076	10.1664
HEPHL1	3.27501	2.58774	3.1554	3.26912	3.11035	2.58774	3.32014	3.43257	3.77683	3.44925	3.70275	3.15026	3.17472	3.13598	2.58774	3.33318	3.15544
HERC1	11.2964	11.4233	11.48	11.2459	11.1774	11.2949	10.5808	10.374	10.4823	11.2804	11.2443	11.3692	11.6104	11.2135	11.7932	11.407	11.1935
HERC2	11.5185	11.6745	11.7674	11.5646	11.2717	11.6251	10.7441	10.4828	10.4245	11.7399	11.6209	11.6417	11.9413	11.2597	12.2783	11.4954	11.5941
HERC2P10	4.139	4.53915	5.72307	3.9907	3.32289	3.86274	3.32014	3.43257	3.28699	4.33399	4.84227	4.55088	5.77472	3.35854	5.4823	4.26024	4.68391
HERC2P11	3.27501	3.12773	2.58774	2.58774	2.58774	3.40946	2.58774	2.58774	2.58774	2.58774	3.15555	2.58774	3.17472	3.35854	2.58774	2.58774	2.58774
HERC2P2	11.4267	11.21	10.9247	11.9627	10.9497	11.801	10.0625	9.75598	10.1921	11.2109	11.4659	12.164	11.3166	11.2129	11.4109	11.7099	9.92042
HERC2P3	7.19604	7.14245	8.99631	8.47643	7.86281	9.37314	7.20853	6.19061	7.08328	7.1276	6.10937	7.77605	6.02105	8.85112	7.61156	7.43157	8.89726
HERC2P4	4.26115	6.49206	5.7743	3.9907	3.73246	3.73513	4.01002	3.76659	2.58774	3.92216	3.70275	3.81613	4.17774	3.99101	5.02848	3.85242	4.56676
HERC2P5	3.42562	3.97116	3.1554	2.58774	2.58774	3.40946	2.58774	2.58774	2.58774	3.44925	2.58774	2.58774	3.17472	2.58774	2.58774	2.58774	2.58774
HERC2P7	3.55091	2.58774	3.55888	3.26912	2.58774	3.17266	2.58774	2.58774	3.28699	3.63544	3.82715	3.69273	3.17472	3.5264	2.58774	3.33318	3.70254
HERC2P9	10.1122	10.0016	10.2366	10.2162	10.0245	10.201	9.47813	7.9989	8.9537	10.2195	10.252	9.34774	10.2981	9.8613	10.05	9.88527	10.5785
HERC3	11.2776	12.2045	12.5761	11.0705	10.6014	11.8621	9.12834	7.86084	9.05874	11.9229	11.5427	11.1582	12.7845	11.214	12.357	12.1108	11.9319
HERC4	10.007	9.89971	10.1709	10.0971	10.1176	10.1318	9.99475	9.73459	9.96149	10.013	10.2066	10.4865	10.068	9.95368	10.3352	10.939	10.2323
HERC5	6.57073	7.25958	7.24144	6.75484	7.03754	6.72587	7.00983	6.59233	7.02053	6.61134	6.86317	6.85021	6.96272	6.50303	6.7499	7.56897	6.96444
HERC6	7.90612	8.09978	7.86682	8.25877	8.27694	7.96174	7.98903	7.88694	8.2627	8.2864	8.60104	8.28019	7.94814	8.06375	8.09041	7.97423	8.2667
HERPUD1	10.4363	10.446	10.5667	10.6421	10.5293	10.254	10.6	10.9515	10.5196	10.3138	10.6151	10.7557	10.2571	10.7423	10.4793	11.2966	10.5767
HERPUD2	10.0847	10.1398	10.0258	10.1318	10.009	10.1497	10.1794	9.99964	10.3831	9.95959	10.3291	10.207	10.3703	10.0015	10.2658	10.0979	9.89636
HES1	12.1954	11.934	11.6889	10.8357	13.1507	12.5953	11.7511	13.4499	13.3478	10.3643	13.0035	12.7889	11.9944	12.6673	11.8689	11.7109	12.0598
HES2	7.32692	6.8538	5.94023	6.53785	6.48827	7.09784	6.99196	5.80528	7.39902	7.39735	6.64864	5.64898	7.29536	6.50303	6.5685	6.82588	7.64012
HES3	3.42562	3.34707	2.58774	3.5428	3.48343	3.17266	3.61296	2.58774	2.58774	3.20137	3.15555	2.58774	2.58774	3.35854	2.58774	2.58774	3.15544
HES4	8.36754	8.33503	8.61078	8.08088	9.22047	8.78367	8.63718	11.1053	11.1802	8.02404	8.70255	9.64491	7.98309	9.51137	9.39185	9.72526	11.5706
HES5	8.92694	7.95363	7.77659	6.99064	8.23171	7.78287	8.60821	10.0923	9.64075	5.76601	8.18075	8.14986	8.40005	7.51693	5.45223	5.94219	6.12861
HES6	6.98222	5.5822	6.83885	7.17275	7.54291	6.65569	7.7969	9.65711	7.7476	6.91919	6.41237	6.71651	5.71984	7.41651	5.22118	6.19114	6.54953
HES7	5.52336	5.94743	6.79038	5.54746	6.53885	6.33447	6.09758	6.38729	6.43448	5.09383	5.4025	5.17035	6.44758	6.93586	5.59649	7.01207	6.14807
HESX1	5.74828	5.29353	5.64254	5.15369	5.37353	5.08752	5.88009	5.35167	4.55106	5.18684	5.64313	5.05081	5.37222	5.03957	5.3579	5.63987	5.46623
HEXA	10.636	10.5047	10.6978	10.2433	10.1514	10.7608	10.3588	10.1255	10.9381	10.3288	10.7828	10.0177	10.7036	10.535	10.7647	10.2707	10.9898
HEXA-AS1	5.60938	4.79509	4.98285	5.26317	5.67786	5.04291	5.04838	4.38538	4.55106	5.395	5.3003	4.82446	5.54102	4.50679	4.64747	5.01056	4.3677
HEXB	10.1577	10.0336	10.0995	10.0071	10.2444	9.79367	10.4251	10.195	10.0814	9.77919	9.62261	9.83236	10.0267	10.4194	9.76788	10.843	10.0709
HEXDC	10.9638	10.3044	9.8527	11.0159	11.3287	10.9154	11.59	12.5553	12.1188	10.1271	10.9538	10.4827	10.3188	11.3725	10.1185	10.4225	10.3774
HEXDC-IT1	5.20004	5.77663	5.69673	5.23661	4.86419	5.50098	4.81511	4.90228	5.02296	5.395	5.02727	4.66735	5.50886	4.91429	5.84687	5.37543	5.36883
HEXIM1	9.4994	9.82849	9.3195	10.0962	10.1041	10.3623	9.36839	9.59119	9.56048	10.1213	9.98953	9.66479	9.80706	10.4828	9.51118	10.0935	9.86461
HEXIM2	6.92547	6.57208	6.1671	7.05889	6.57566	6.03493	6.97387	5.42622	7.0044	6.97102	7.0702	6.20059	6.3964	6.02377	6.66207	6.15814	6.54953
HEY1	8.65068	7.93867	8.06786	8.48196	8.51577	8.41999	8.63143	8.7687	8.40439	8.30667	8.46898	8.63964	8.15644	8.41531	7.87914	8.64101	8.23091
HEY2	8.37663	8.08626	8.49489	8.30314	8.25826	8.87578	8.22875	8.30023	8.25592	8.271	8.962	8.54983	8.50797	8.96458	8.308	8.14294	7.64012
HEYL	8.91036	9.45389	9.24299	8.46532	7.9492	9.04405	8.25889	7.6635	8.26946	9.18678	8.57629	7.46414	9.38541	8.36236	8.94414	8.18016	9.12144
HFE	5.78557	5.8213	5.7743	5.85412	5.58361	5.8449	4.97505	5.10019	4.88364	6.49203	6.39622	6.18219	6.12981	5.03957	6.59586	6.23925	5.79938
HFM1	7.41192	7.70515	6.99666	7.32208	6.69191	7.99046	7.34139	6.95593	6.95491	6.90594	7.40378	7.1897	7.95988	6.8722	8.37248	7.47218	8.30163
HGC6.3	5.45516	4.53915	6.68823	8.11328	7.86281	6.26055	7.04492	9.06572	6.85048	6.65958	7.13953	5.47681	6.54474	8.3233	7.57775	4.32685	5.77445
HGD	4.85017	4.53915	5.02675	4.40947	5.48253	4.48759	5.18408	5.9623	4.8081	4.14659	4.68427	5.38202	4.49353	5.15419	5.06927	5.4873	5.15062
HGF	7.83319	8.69389	9.41426	7.22646	7.83282	8.90322	7.06214	7.61745	6.97159	7.59998	8.6493	8.87403	8.9549	9.08152	8.86232	10.9456	7.67385
HGFAC	7.44111	6.74306	6.77801	7.95541	7.76563	8.48195	6.57799	9.00148	7.05225	5.60944	6.0485	8.26724	6.73504	8.16	5.62363	7.23313	6.27727
HGH1	8.87448	8.78869	7.40307	9.0583	8.89994	8.26882	9.62129	9.67594	9.99445	8.71956	8.74758	8.14515	7.88176	8.21651	8.14681	7.60593	8.58285
HGS	11.1781	11.1662	11.349	11.3725	11.067	11.3965	9.89993	8.60541	9.5015	11.1987	11.1366	11.3021	11.4024	11.1712	11.2248	11.5717	11.4253
HGSNAT	10.7632	11.0057	11.2834	11.0249	10.8029	11.0124	10.6118	10.0639	10.4515	10.9517	11.3622	10.8976	11.3459	10.6499	11.1748	11.0408	11.3689
HHAT	7.63033	7.4686	7.62623	7.36461	6.91866	7.88429	7.19299	7.36213	7.86818	7.79921	8.35303	8.27157	7.76608	7.55116	7.97573	7.77232	8.46457
HHATL	11.7872	11.1134	11.849	12.7577	12.4664	11.7296	12.7298	13.3839	13.2224	11.9143	12.2066	12.8906	11.7929	11.9674	12.069	11.7916	12.5335
HHATL-AS1	7.74705	8.05423	8.83885	9.06199	9.02449	8.1312	8.87952	9.35926	10.0006	8.49067	8.82165	9.12667	8.86097	8.59656	9.25961	8.49441	8.39756
HHEX	3.75714	3.97116	4.43755	4.358	4.68782	3.97613	4.81511	5.27286	4.09692	4.04008	4.79169	4.11639	4.34592	4.86977	4.26235	5.28516	4.56676
HHIP	5.50099	6.57208	6.99666	7.30969	6.69191	6.94166	5.79947	7.41694	6.59419	7.48007	7.06002	7.68806	7.07517	6.9462	7.08486	6.82588	6.72756
HHIP-AS1	5.54536	6.20427	6.27711	6.73642	6.52637	6.83147	5.95636	7.43476	6.25465	5.93346	6.42834	7.14314	5.85323	6.40123	5.67639	6.34557	6.02714
HHIPL1	8.9855	8.88545	9.18808	9.20745	9.2938	9.00519	9.3012	10.208	9.91274	8.74205	9.27263	9.3681	8.78048	8.9747	9.06122	9.0423	9.11655
HHIPL2	5.05214	4.96897	5.58616	5.23661	4.86419	4.34034	5.5255	5.35167	4.95511	4.99397	4.43798	4.35306	4.85475	4.67496	5.3579	4.71343	4.73872
HHLA1	3.07598	3.12773	3.1554	2.58774	2.58774	2.58774	3.32014	2.58774	3.28699	2.58774	3.15555	2.58774	3.17472	2.58774	2.58774	3.11774	2.58774
HHLA2	4.07267	4.05936	4.12932	3.65091	4.16907	3.97613	4.4206	2.58774	4.55106	3.92216	4.5042	3.37839	4.17774	3.89369	4.10077	4.18964	4.12941
HHLA3	8.68032	7.90314	7.98434	8.36724	8.9262	7.78942	9.49088	9.40059	8.94107	7.32956	8.38188	8.41935	7.61821	8.4664	7.73324	8.27113	8.03209
HIBADH	10.3116	10.2779	10.2139	10.2498	10.2166	10.2903	9.89993	9.21222	9.428	10.0145	10.0878	10.3641	10.0693	10.3108	9.89127	10.4708	10.0595
HIBCH	9.95839	9.39485	9.57982	9.81367	10.0421	9.93473	9.84884	9.94169	9.8398	9.42324	9.47743	9.9943	9.77253	9.61846	9.58954	9.28175	9.36165
HIC1	6.63291	6.83232	7.41109	6.66026	7.03754	7.85336	5.99301	7.09701	5.95053	7.30959	6.98664	7.32096	7.25776	7.9401	8.00654	8.04768	8.3854
HIC2	8.78408	8.69092	9.15744	8.82178	8.70966	8.95073	8.51762	8.19969	8.57758	9.02495	8.70255	9.0329	8.83251	8.80083	8.724	8.96148	8.71824
HID1	10.8939	10.8339	10.8426	11.4088	11.2553	11.2084	10.7118	11.8082	11.3037	10.6336	10.9736	11.2808	10.7584	11.231	10.8478	10.9329	10.8316
HID1-AS1	3.27501	3.12773	3.70247	2.58774	3.11035	3.17266	3.32014	3.43257	3.28699	3.20137	3.55912	3.15026	3.17472	3.13598	3.8032	3.11774	3.38557
HIF1A	10.8933	11.6208	11.9726	11.0581	10.7424	11.2781	10.1635	10.1553	9.59313	11.6619	11.5995	11.3515	11.7681	11.0066	11.8271	11.6146	11.5535
HIF1A-AS1	3.55091	4.59458	3.93745	3.91581	3.48343	3.73513	3.32014	3.43257	3.94893	4.04008	4.5671	4.27932	3.98073	4.08028	4.01046	4.66492	3.93753
HIF1A-AS2	3.75714	5.47382	6.60654	3.4185	4.30486	5.98976	3.32014	2.58774	3.77683	3.63544	3.82715	5.0085	6.10872	4.86977	6.39232	7.71145	5.67004
HIF1AN	10.7475	10.8546	10.4732	10.9802	10.6883	10.7707	10.7009	11.0645	10.8697	11.0882	10.7743	10.9792	10.9553	10.6934	11.0143	10.6887	10.8502
HIF1AP1	2.58774	3.12773	2.58774	2.58774	3.11035	2.58774	3.32014	2.58774	3.28699	3.20137	2.58774	2.58774	3.17472	2.58774	3.36979	2.58774	3.15544
HIF3A	10.9603	10.6872	11.7231	11.4874	11.565	12.1697	12.0384	10.7759	12.0102	10.5382	10.7867	10.3702	11.1796	11.2623	11.7848	11.5246	11.6591
HIGD1A	11.1585	10.5546	10.3441	10.7479	11.0427	10.5959	11.0884	10.6406	10.9444	10.6215	10.6977	10.5889	10.1901	10.9223	10.0049	10.3653	10.8331
HIGD1AP1	3.27501	3.34707	3.1554	3.07176	2.58774	2.58774	2.58774	2.58774	2.58774	3.20137	2.58774	2.58774	2.58774	2.58774	2.58774	2.58774	2.58774
HIGD1AP14	3.07598	2.58774	3.55888	2.58774	2.58774	3.40946	2.58774	2.58774	2.58774	3.20137	2.58774	2.58774	3.17472	3.13598	2.58774	3.11774	3.15544
HIGD1AP16	3.55091	3.12773	3.55888	3.5428	3.11035	3.17266	3.32014	2.58774	2.58774	3.63544	3.82715	3.37839	3.41232	3.13598	3.14408	3.11774	3.38557
HIGD1AP18	3.55091	3.12773	3.82684	3.26912	3.11035	3.40946	2.58774	2.58774	2.58774	2.58774	3.70275	3.15026	3.41232	3.13598	3.14408	3.33318	3.15544
HIGD1B	5.94214	5.15873	5.33465	6.23005	6.14009	5.50098	6.87981	7.18391	6.86842	5.395	5.4025	5.87312	5.09471	6.37076	5.18476	5.25371	5.64268
HIGD1C	3.07598	3.12773	2.58774	2.58774	3.11035	3.17266	2.58774	2.58774	3.28699	2.58774	2.58774	3.15026	3.17472	2.58774	3.36979	2.58774	2.58774
HIGD2A	9.84192	8.84057	8.83587	9.53156	9.96708	9.16732	10.8957	11.5398	11.0033	8.83917	9.06977	9.34774	8.42991	9.77712	8.42663	8.86575	9.1906
HIGD2B	3.55091	2.58774	2.58774	3.5428	2.58774	2.58774	3.32014	2.58774	3.77683	3.20137	2.58774	3.37839	2.58774	3.35854	3.14408	2.58774	2.58774
HIKESHI	9.89976	9.44157	9.22265	9.66379	9.96478	9.43292	10.3778	10.6175	10.3878	9.50882	9.68181	9.64658	9.25806	9.70605	9.10219	9.3577	9.60118
HILPDA	7.73768	8.79147	12.187	7.38246	8.97732	10.0483	7.93403	7.0282	9.05874	7.39735	8.03264	10.1493	8.88272	10.8341	9.96498	11.2516	10.7231
HILS1	5.1428	5.00911	4.03756	4.59633	5.5085	5.46811	5.30751	6.79947	6.65753	4.82866	5.26448	5.89596	5.09471	4.99909	5.51174	5.18855	5.46623
HINFP	10.6373	10.5257	10.2355	10.6906	10.5136	10.6446	10.3709	10.0782	10.4692	10.4958	10.2169	10.3982	10.4536	10.7371	10.1568	10.2101	10.4743
HINT1	11.1048	10.6123	10.6994	11.3639	11.5771	10.609	11.8403	12.7985	11.8158	10.5329	10.7285	11.2064	10.3313	11.6361	10.375	10.9023	10.7792
HINT2	5.20004	4.79509	4.68379	5.50394	4.94425	5.17255	4.72724	2.58774	5.26474	5.14113	5.64313	5.0085	4.56124	4.82372	5.06927	4.45001	5.26406
HINT2P1	2.58774	2.58774	2.58774	2.58774	3.73246	2.58774	3.32014	3.43257	3.56741	3.20137	3.15555	2.58774	2.58774	2.58774	2.58774	2.58774	3.15544
HINT3	9.39602	9.62089	9.4824	9.25983	9.14321	9.41185	8.86979	9.23779	8.93259	9.60196	9.46401	9.50305	9.58055	9.21123	9.51654	9.91623	9.48638
HIP1	9.14989	9.18699	9.14067	9.21576	9.11235	9.80664	8.71534	8.58961	8.38587	9.25354	9.56808	9.7479	9.74904	9.31439	10.2498	9.65651	9.24766
HIP1R	11.3936	11.3648	11.5167	11.4639	11.7447	11.8433	11.3756	11.6294	11.4987	11.3052	11.5313	11.0344	11.5626	11.4557	11.4393	11.3092	11.7456
HIPK1	11.5215	12.0126	12.2783	11.3869	11.2215	11.9741	10.6044	9.90386	10.2581	12.1261	11.4717	11.3883	12.7221	11.2399	12.4803	12.0277	11.7924
HIPK1-AS1	6.0831	5.50171	5.46609	5.45902	5.60777	4.79448	6.79986	6.62382	6.65753	5.23107	5.64313	5.34892	5.57245	5.56322	5.89201	4.80536	4.93758
HIPK2	11.9896	12.4687	12.9728	11.9674	11.6466	12.5483	11.0273	10.914	10.9777	12.5343	12.1901	12.5192	13.3046	11.8093	13.2835	13.1087	12.3251
HIPK3	10.1104	10.6639	11.1822	9.83217	10.1155	10.532	10.4366	10.291	10.3015	10.7333	10.155	10.5906	11.0949	10.3866	11.0857	11.2824	10.6041
HIPK4	5.47827	6.25375	6.5199	7.61662	6.72503	5.36455	6.42623	7.89982	5.84494	5.93346	5.8954	7.4792	5.63328	7.48895	5.59649	6.17473	5.46623
HIRA	8.94129	8.61769	7.93514	9.09661	9.23963	8.82887	9.38214	9.03104	9.25175	8.74948	8.69928	8.66289	8.26456	9.10012	8.16058	8.26345	9.01239
HIRIP3	11.3585	10.8005	10.2701	11.216	11.3535	10.6873	12.0536	11.1665	11.6479	11.0376	10.8255	10.3355	10.6071	11.1322	10.4071	9.98793	10.8699
HIST1H1C	9.34604	8.15691	8.6721	8.52005	9.47449	8.87578	10.9919	9.38237	11.0471	8.42729	8.28918	9.43329	8.00026	9.62489	7.83404	8.28639	8.61791
HIST1H1D	3.27501	3.12773	3.55888	3.26912	3.48343	2.58774	4.29898	3.43257	3.56741	2.58774	3.38573	3.5503	3.17472	3.13598	2.58774	3.49584	2.58774
HIST1H1E	4.07267	3.34707	4.21422	3.26912	3.73246	3.73513	3.83112	4.66963	4.09692	3.92216	3.38573	4.27932	3.73902	3.66558	2.58774	3.85242	3.55894
HIST1H1T	3.07598	2.58774	2.58774	2.58774	3.11035	3.17266	3.32014	2.58774	3.56741	2.58774	2.58774	3.37839	3.17472	3.35854	2.58774	3.33318	3.15544
HIST1H2AB	3.42562	2.58774	2.58774	3.07176	3.32289	2.58774	3.61296	2.58774	3.28699	2.58774	2.58774	2.58774	3.41232	2.58774	2.58774	2.58774	3.15544
HIST1H2AC	9.20871	8.21601	8.1177	9.43378	9.68343	9.04951	8.95049	8.74749	9.65629	8.14719	8.73486	10.3591	7.95988	9.96514	8.23183	8.87839	7.90724
HIST1H2AE	6.46068	5.60803	5.3687	5.58966	6.17258	5.65464	7.11261	6.5272	5.98405	4.56988	5.02727	6.66462	6.44758	6.11877	4.943	5.46017	5.18949
HIST1H2AG	3.92673	3.51258	4.43755	3.74744	4.23892	4.48759	3.83112	3.76659	3.56741	3.92216	3.55912	5.09184	3.86701	4.95736	4.40448	4.45001	3.38557
HIST1H2AH	2.58774	2.58774	3.1554	2.58774	2.58774	2.58774	3.32014	3.43257	3.28699	2.58774	2.58774	3.37839	2.58774	2.58774	2.58774	2.58774	3.15544
HIST1H2AI	3.27501	3.34707	2.58774	3.07176	3.32289	3.17266	2.58774	2.58774	2.58774	2.58774	2.58774	3.15026	3.17472	2.58774	3.14408	3.49584	2.58774
HIST1H2BB	2.58774	3.34707	2.58774	2.58774	2.58774	2.58774	2.58774	2.58774	3.28699	2.58774	2.58774	2.58774	3.17472	3.13598	2.58774	3.11774	3.15544
HIST1H2BC	4.52114	4.35641	4.56665	3.65091	3.92916	4.34034	5.36531	4.01332	2.58774	3.78926	4.21461	4.55088	5.00381	4.08028	4.64747	4.80536	4.03765
HIST1H2BD	7.82436	6.8431	6.96427	7.11694	7.49263	7.70182	7.56311	6.59233	6.86842	6.61134	6.52057	8.05257	7.58064	7.59119	6.83265	7.20125	5.91784
HIST1H2BE	5.22779	5.19369	5.43438	5.31479	5.01979	6.1624	4.53127	4.01332	4.22765	5.31548	5.43495	5.96235	5.57245	5.76583	4.89811	5.66376	4.62667
HIST1H2BF	4.139	3.97116	4.7912	4.12661	4.4268	4.79448	3.83112	2.58774	3.28699	4.24401	3.82715	5.84991	5.29848	4.50679	4.943	5.61557	3.93753
HIST1H2BG	6.74034	5.44535	6.56388	6.13442	6.50108	6.24145	6.79986	6.45896	6.43448	5.50635	5.82434	7.74524	6.95098	6.61114	5.5688	6.82588	5.89493
HIST1H2BH	3.65987	2.58774	3.55888	3.74744	3.61673	4.07868	3.32014	2.58774	2.58774	3.20137	2.58774	4.02528	3.73902	4.67496	2.58774	3.33318	2.58774
HIST1H2BJ	3.65987	3.51258	3.55888	3.65091	3.32289	3.86274	3.61296	3.76659	3.94893	3.44925	3.82715	3.81613	3.98073	4.24007	3.91197	3.49584	3.38557
HIST1H2BK	4.69608	4.14107	4.43755	4.86931	4.68782	5.21316	3.83112	3.76659	4.09692	4.56988	4.5671	5.05081	4.62552	5.38931	4.26235	4.6145	4.62667
HIST1H2BL	3.07598	2.58774	3.38552	3.07176	2.58774	2.58774	2.58774	2.58774	2.58774	2.58774	2.58774	3.15026	3.41232	3.35854	3.36979	3.11774	3.38557
HIST1H2BM	3.42562	3.12773	3.38552	2.58774	2.58774	3.17266	2.58774	3.43257	2.58774	2.58774	2.58774	3.37839	3.17472	3.35854	2.58774	3.11774	2.58774
HIST1H2BN	6.00653	6.31716	6.94227	6.00119	6.48827	6.26055	6.06357	4.79111	6.38537	5.27392	5.87211	6.18219	6.73504	5.41985	6.43844	6.7834	6.0686
HIST1H2BO	3.07598	2.58774	2.58774	3.07176	3.48343	3.58767	2.58774	2.58774	2.58774	2.58774	2.58774	3.5503	3.41232	3.35854	2.58774	3.11774	2.58774
HIST1H2BPS3	3.07598	2.58774	2.58774	2.58774	3.11035	3.17266	2.58774	2.58774	3.28699	2.58774	2.58774	2.58774	3.17472	3.35854	2.58774	2.58774	3.15544
HIST1H3A	3.92673	3.64989	2.58774	3.4185	3.11035	3.17266	3.32014	2.58774	3.94893	3.20137	3.15555	3.37839	3.41232	3.5264	2.58774	3.33318	3.15544
HIST1H3E	4.139	4.59458	3.38552	4.55215	4.58976	5.76649	4.29898	4.79111	4.34525	4.49611	4.36801	4.61044	4.08357	5.22557	4.10077	4.56202	3.82692
HIST1H3G	2.58774	2.58774	2.58774	3.07176	3.11035	2.58774	2.58774	2.58774	2.58774	2.58774	2.58774	3.5503	2.58774	3.13598	2.58774	2.58774	2.58774
HIST1H3H	4.20168	4.14107	3.55888	4.12661	4.4268	4.1726	4.16357	3.43257	3.56741	3.92216	3.93778	4.42258	4.17774	3.99101	3.36979	3.85242	3.15544
HIST1H4A	3.27501	2.58774	3.1554	2.58774	3.11035	2.58774	2.58774	3.43257	3.28699	3.20137	2.58774	2.58774	3.17472	2.58774	2.58774	3.33318	2.58774
HIST1H4B	3.27501	3.34707	2.58774	3.26912	3.83561	3.58767	3.83112	2.58774	3.28699	2.58774	3.70275	2.58774	2.58774	3.13598	2.58774	2.58774	3.15544
HIST1H4C	4.07267	3.34707	3.93745	3.5428	3.83561	3.40946	3.83112	3.76659	4.34525	3.20137	3.38573	3.69273	3.17472	3.89369	3.68098	3.33318	3.38557
HIST1H4D	3.27501	3.12773	2.58774	3.26912	3.61673	3.17266	3.83112	3.43257	2.58774	2.58774	3.15555	3.5503	2.58774	3.66558	2.58774	3.33318	3.55894
HIST1H4E	6.34144	5.52906	6.32908	6.50554	7.07222	6.03493	6.28615	4.66963	5.51718	5.67418	5.58675	7.50886	6.04348	7.70501	5.80023	8.71049	5.40207
HIST1H4H	5.30782	4.96897	4.84177	5.76527	5.58361	5.2526	5.42078	6.38729	5.64922	4.63959	4.89098	6.2544	4.56124	5.5357	4.80352	5.22152	4.73872
HIST1H4I	4.6116	4.48118	4.68379	4.358	4.58976	3.86274	3.83112	4.21415	4.34525	4.04008	4.29377	4.55088	4.08357	4.77599	4.01046	4.38998	4.21432
HIST1H4J	3.07598	2.58774	2.58774	3.4185	3.32289	3.17266	3.61296	3.43257	3.28699	2.58774	3.15555	3.37839	2.58774	3.13598	3.14408	3.11774	3.15544
HIST1H4K	2.58774	3.64989	3.82684	3.4185	3.48343	3.17266	3.61296	2.58774	3.28699	3.20137	3.55912	4.02528	3.17472	3.13598	3.36979	3.49584	2.58774
HIST1H4PS1	3.07598	3.12773	3.55888	3.07176	3.11035	2.58774	2.58774	2.58774	2.58774	2.58774	2.58774	3.15026	3.5911	3.13598	3.53995	3.49584	2.58774
HIST2H2AA3	2.58774	2.58774	3.1554	2.58774	2.58774	2.58774	2.58774	2.58774	2.58774	3.44925	2.58774	3.5503	2.58774	2.58774	3.14408	2.58774	2.58774
HIST2H2AB	3.07598	2.58774	2.58774	2.58774	3.11035	3.17266	3.32014	3.43257	3.28699	2.58774	3.38573	3.15026	2.58774	3.35854	3.14408	3.11774	3.15544
HIST2H2AC	5.80385	4.88487	4.68379	4.97094	5.70047	4.55514	7.00983	5.42622	7.18692	5.09383	5.1899	5.24459	5.00381	5.19035	4.80352	4.66492	5.29988
HIST2H2BA	5.05214	5.08599	4.56665	4.72039	4.63973	4.94901	4.01002	3.43257	3.28699	4.99397	4.68427	5.20797	5.29848	4.62133	4.46978	5.34599	4.43766
HIST2H2BC	7.74238	8.42006	8.95579	7.91513	8.03509	8.57587	6.87981	6.49348	6.69825	8.37545	8.35718	9.83089	9.02085	8.31536	8.91196	8.52366	7.4739
HIST2H2BD	6.29081	6.78839	7.07961	6.74566	6.33914	6.75301	5.36531	4.53551	5.20819	6.82373	6.99735	8.14042	7.50244	6.80558	7.3563	7.19317	6.54953
HIST2H2BE	11.739	11.5435	11.5008	11.5946	11.7491	11.5917	11.9494	10.4998	11.7767	11.6391	11.9401	12.3644	11.3954	11.6072	11.501	10.6895	11.3111
HIST2H2BF	7.23657	5.9871	6.70141	5.20953	6.10684	6.26055	6.60179	4.38538	5.20819	5.43312	5.74952	7.40225	7.32294	5.74205	6.66207	6.34557	5.06939
HIST2H3D	3.42562	3.12773	3.55888	3.07176	3.11035	3.58767	2.58774	2.58774	2.58774	3.20137	3.70275	3.5503	3.86701	2.58774	3.53995	3.74802	3.38557
HIST2H3DP1	3.07598	3.12773	2.58774	2.58774	2.58774	2.58774	2.58774	2.58774	2.58774	3.44925	3.38573	2.58774	3.41232	2.58774	3.36979	3.11774	2.58774
HIST2H4A	3.65987	3.34707	3.55888	3.65091	3.61673	2.58774	3.61296	3.76659	2.58774	3.44925	3.38573	3.15026	2.58774	3.66558	2.58774	3.11774	2.58774
HIST3H2A	8.51468	8.3577	8.4489	8.84982	9.232	8.99106	9.82637	9.48416	8.88504	8.26584	8.86316	9.03545	8.48784	9.57922	7.65759	8.23622	8.43736
HIST3H2BA	3.42562	3.97116	4.62656	3.26912	3.11035	4.55514	2.58774	2.58774	2.58774	4.14659	3.55912	4.02528	4.49353	3.78627	3.8032	3.63085	3.38557
HIST3H2BB	6.7309	6.7995	6.90862	6.69885	6.07279	6.59696	6.50412	6.27256	5.47023	5.90689	6.79107	7.64197	6.69332	6.90438	6.73767	6.83631	6.08889
HIST3H3	2.58774	3.34707	3.55888	3.07176	3.11035	2.58774	2.58774	2.58774	2.58774	2.58774	2.58774	3.15026	3.41232	3.13598	2.58774	3.11774	3.15544
HIST4H4	6.02218	6.68431	8.10293	5.81925	6.07279	6.86915	5.5255	5.10019	5.64922	7.25841	6.18668	6.27189	7.69755	6.15506	7.45647	6.94625	6.39572
HIVEP1	8.72368	9.52903	9.77255	8.84125	8.67065	9.60054	7.1453	6.65463	7.15806	9.20308	9.51512	9.72757	9.67973	9.08152	9.78427	9.69701	9.10177
HIVEP2	8.54454	9.29466	10.118	8.96868	9.17739	9.51225	8.88436	9.97248	9.22769	9.35677	9.16294	9.84258	9.75579	9.3322	10.0537	10.226	9.10671
HIVEP3	7.90193	8.66086	9.07661	8.24259	8.23171	8.67469	7.32722	8.7896	7.65778	8.6299	8.62882	8.91334	8.71962	8.37004	8.86232	9.31187	8.58993
HJURP	3.65987	3.51258	3.38552	2.58774	3.11035	3.58767	3.32014	3.43257	3.28699	3.20137	3.15555	3.5503	3.98073	3.35854	3.8032	3.85242	3.70254
HJV	2.58774	3.76899	3.38552	3.07176	3.11035	2.58774	3.32014	2.58774	2.58774	3.20137	3.38573	3.15026	2.58774	3.35854	2.58774	3.33318	2.58774
HK1	13.8357	14.138	14.1441	13.5357	13.5911	13.8489	13.7804	14.0131	13.6211	13.3417	13.3619	13.3401	13.6541	14.0514	13.3947	13.6099	13.5907
HK2	12.6229	13.2764	14.7811	11.5688	12.0638	14.4412	12.134	10.4807	11.6976	11.835	12.4324	12.8146	13.2718	14.0205	12.7221	13.7982	13.415
HK2P1	3.42562	3.64989	4.68379	2.58774	3.11035	4.34034	2.58774	2.58774	2.58774	2.58774	3.15555	3.69273	3.73902	2.58774	2.58774	4.03395	3.70254
HK3	4.56718	4.88487	4.98285	5.41259	5.48253	4.61928	4.81511	5.7488	4.09692	4.14659	4.5042	5.67573	4.17774	5.61669	5.02848	5.56567	4.56676
HKDC1	11.6855	11.6371	11.8241	11.8412	11.9442	12.5393	11.4096	11.6816	11.9192	11.8536	12.5152	12.8461	12.1927	11.9765	12.2576	13.5965	12.9905
HKR1	13.7029	13.3	13.07	13.3876	13.3628	13.404	13.7365	12.425	13.3154	13.4083	13.2178	12.7486	13.3226	13.2943	12.8646	12.504	13.3472
HLA-A	11.0166	10.2529	11.0318	11.2692	11.5207	10.5523	12.2088	13.1501	12.4328	10.3088	10.2227	11.3474	9.73715	11.6318	10.8808	12.2527	11.4581
HLA-B	10.4485	9.75356	10.6871	10.9362	11.823	10.9891	11.2713	12.7072	11.5264	9.7162	10.5639	11.479	10.1851	11.3682	10.6837	12.0482	10.5874
HLA-C	10.939	11.5472	11.6347	11.4247	11.8797	11.8422	12.1462	12.0561	11.7564	10.6799	10.9421	11.9626	10.9286	12.4015	11.1686	12.5014	11.3047
HLA-DMA	7.73768	7.34535	7.8842	7.64153	8.21243	7.43547	10.336	8.9774	8.57758	7.24795	7.85583	7.92093	7.43667	8.37004	7.44151	8.49112	7.59153
HLA-DMB	6.47207	5.55588	5.58616	6.28194	6.2808	6.1624	8.0931	5.62854	6.36017	5.60944	7.00799	5.72773	6.37893	7.06481	6.51215	7.33209	5.74906
HLA-DOA	5.95851	5.88578	5.91769	6.45001	5.63153	5.08752	5.84035	6.42357	6.30839	5.73606	6.24202	5.8023	5.69158	6.25869	6.52645	6.81538	5.89493
HLA-DOB	5.17172	4.79509	5.22715	5.38878	7.49263	3.58767	6.42623	6.27256	8.34171	5.27392	6.37989	4.66735	5.13797	5.81223	5.10887	5.15477	8.15655
HLA-DPA1	9.01488	9.42914	9.72351	9.70924	10.0443	8.96815	9.51917	10.0026	9.58774	8.85302	9.76393	10.5178	8.6009	10.1427	9.64279	10.5063	8.72468
HLA-DPA2	4.52114	3.12773	3.1554	3.4185	2.58774	2.58774	3.32014	2.58774	2.58774	3.20137	2.58774	3.5503	3.17472	2.58774	2.58774	2.58774	4.62667
HLA-DPA3	3.42562	3.87505	3.70247	3.07176	3.11035	3.40946	2.58774	4.38538	2.58774	3.63544	3.38573	2.58774	3.73902	3.13598	3.8032	3.94706	3.55894
HLA-DPB1	9.68507	8.73198	8.85068	9.09661	9.65802	8.76385	10.4399	11.1981	10.3485	8.60147	9.23924	9.58009	8.3384	9.47085	8.88183	9.57815	9.48259
HLA-DPB2	4.00215	4.74779	4.7386	4.50638	4.48351	4.55514	4.89749	5.62854	4.09692	4.14659	4.68427	4.42258	4.26481	4.77599	4.80352	5.51392	4.12941
HLA-DQA1	6.59176	6.47827	6.82689	5.83679	7.37264	6.03493	6.77916	6.10364	7.08328	6.26101	7.0702	7.44124	5.71984	7.01657	6.43844	8.64693	6.72756
HLA-DQA2	5.11325	3.87505	3.93745	3.5428	3.32289	4.61928	3.32014	3.43257	4.09692	2.58774	4.43798	4.35306	4.68673	4.67496	5.14734	3.11774	5.29988
HLA-DQB1	6.58128	7.31475	7.65353	6.73642	8.17708	7.13952	6.31529	6.38729	7.72812	6.93233	6.97584	6.81496	6.25022	6.85033	7.99121	9.62388	7.01802
HLA-DQB1-AS1	3.07598	3.76899	3.55888	3.07176	4.30486	3.40946	3.32014	2.58774	3.94893	3.44925	3.70275	3.5503	3.17472	3.13598	3.91197	3.33318	3.82692
HLA-DQB2	3.55091	3.12773	3.1554	4.40947	3.32289	3.58767	4.4206	3.43257	4.72796	3.44925	4.68427	5.05081	4.62552	4.95736	4.01046	3.49584	3.82692
HLA-DRA	9.55646	9.20793	9.12614	9.19237	9.99215	9.15976	9.71937	7.96254	9.49576	8.2864	9.97473	9.72915	8.92526	9.92528	10.0289	10.9718	9.60118
HLA-DRB1	8.93721	8.56995	8.52843	8.49568	9.69458	8.33747	10.3466	9.87808	10.1543	7.98053	9.04164	9.59571	7.39399	9.52175	8.40752	10.3822	9.03849
HLA-DRB5	8.60246	5.44535	4.84177	6.40397	6.14009	6.7121	6.37184	9.63418	5.98405	7.25841	5.79984	6.28917	5.66273	7.02635	6.66207	9.42124	5.61478
HLA-DRB6	5.92558	3.51258	4.43755	4.18888	4.98255	4.84802	5.36531	4.79111	4.64255	2.58774	4.89098	5.17035	4.62552	4.72646	5.22118	4.11447	3.93753
HLA-DRB9	2.58774	3.12773	2.58774	3.07176	3.48343	3.17266	2.58774	2.58774	3.56741	2.58774	3.55912	3.15026	2.58774	2.58774	3.14408	2.58774	2.58774
HLA-E	10.9471	10.673	11.4904	10.99	11.5413	11.3301	11.7357	12.3432	11.996	10.2732	11.2499	11.9132	10.6394	11.9547	11.1119	12.4625	11.5206
HLA-F	7.18227	6.7659	7.51897	7.43472	7.88246	7.31341	7.44999	8.72597	7.93767	6.7808	6.94296	8.07256	6.59095	7.77618	6.9109	8.51721	7.08983
HLA-F-AS1	4.77539	5.26105	5.58616	5.09547	4.94425	5.39994	4.16357	4.66963	4.34525	5.47021	5.2277	5.53659	5.6032	4.86977	5.70205	6.28579	4.93758
HLA-G	3.42562	3.97116	4.29337	3.91581	4.36736	3.73513	4.01002	5.00488	4.55106	3.78926	3.82715	4.35306	3.73902	4.95736	3.36979	5.22152	4.29347
HLA-H	6.16986	5.86461	6.24137	7.17275	7.01988	6.29799	6.79986	6.93101	6.75725	6.12975	6.7662	7.41014	5.82754	7.45319	6.48312	7.38977	5.98443
HLA-J	3.55091	4.05936	5.46609	3.91581	3.11035	3.86274	3.61296	4.21415	3.56741	3.63544	3.38573	4.42258	3.98073	4.16295	5.10887	5.4873	6.04802
HLA-K	4.73634	4.69871	4.98285	4.63903	4.73419	4.68035	4.01002	4.21415	4.72796	5.35581	4.62702	5.24459	4.8011	4.24007	4.46978	5.46017	5.26406
HLA-L	5.94214	6.39265	7.80121	6.29463	6.02013	6.79277	5.24718	6.68479	6.08009	5.79533	6.18668	6.70371	6.66481	6.50303	6.46838	7.79916	6.82706
HLA-P	2.58774	3.34707	3.38552	2.58774	2.58774	2.58774	2.58774	2.58774	2.58774	2.58774	2.58774	3.15026	2.58774	3.13598	2.58774	3.11774	2.58774
HLA-T	3.27501	3.76899	4.12932	3.07176	2.58774	3.40946	2.58774	2.58774	2.58774	2.58774	3.38573	3.9259	3.5911	2.58774	3.36979	3.49584	3.38557
HLA-U	2.58774	3.51258	3.1554	3.07176	2.58774	3.17266	2.58774	2.58774	2.58774	3.63544	3.38573	3.15026	2.58774	2.58774	3.14408	3.33318	3.38557
HLA-V	6.15576	6.4503	7.03874	6.047	6.05545	7.367	4.89749	6.19061	5.7308	6.38118	5.74952	6.51141	6.86596	6.61114	5.70205	7.75048	5.87164
HLA-W	3.27501	3.34707	4.12932	3.26912	2.58774	3.17266	2.58774	2.58774	2.58774	3.20137	3.15555	3.5503	3.98073	3.35854	4.10077	4.32685	3.55894
HLCS	8.97158	9.263	9.27628	8.99596	9.00446	8.74713	8.88436	8.7546	8.47618	9.62433	9.33508	9.11708	9.29792	8.6417	9.90631	8.94476	8.96689
HLCS-IT1	3.42562	3.12773	3.1554	3.26912	3.11035	2.58774	2.58774	2.58774	3.56741	2.58774	3.82715	3.15026	2.58774	3.5264	3.14408	3.49584	2.58774
HLF	11.4209	11.8802	12.1855	11.7534	11.5962	11.9848	11.1399	11.4606	11.6375	11.9514	12.1382	12.4689	12.0896	11.9575	11.9618	12.1608	11.5809
HLTF	10.3076	10.8339	10.3945	10.505	10.053	10.4681	9.84139	9.13267	9.38824	10.9257	10.9497	10.3833	10.8808	9.76552	10.9438	10.3509	10.6386
HLX	4.65454	4.28889	3.93745	5.28922	4.53775	4.41617	5.24718	5.91187	5.26474	4.14659	3.93778	4.61044	3.86701	5.15419	4.59096	5.01056	4.21432
HM13	11.6507	11.1817	10.8367	11.6186	11.8202	11.1574	12.4051	13.0461	12.2879	11.0911	11.0319	11.1727	10.9234	11.4288	10.7952	10.7965	11.0501
HM13-AS1	3.55091	3.34707	4.03756	3.26912	3.48343	3.58767	3.32014	2.58774	3.56741	3.78926	3.70275	3.5503	3.98073	3.5264	3.91197	3.33318	4.50387
HM13-IT1	4.6116	4.59458	4.7912	4.68035	3.92916	4.84802	4.01002	2.58774	3.94893	5.43312	5.02727	4.48837	5.13797	4.16295	5.39006	4.45001	4.79132
HMBOX1	10.004	9.4166	9.7411	9.90798	10.1615	10.115	9.69202	8.88978	9.65371	9.52404	9.73867	9.85849	9.45136	10.165	9.51654	9.98443	9.77428
HMBOX1-IT1	3.07598	2.58774	2.58774	3.07176	2.58774	3.17266	4.01002	3.43257	3.28699	2.58774	3.15555	2.58774	2.58774	2.58774	2.58774	3.33318	2.58774
HMBS	9.79641	9.24892	9.40225	9.22237	10.0388	9.92138	10.4676	10.3717	11.1559	9.00028	8.94	8.49904	9.00677	10.0644	9.11638	7.56271	9.09183
HMCES	10.4797	10.0592	9.80484	10.3369	10.554	10.1924	10.9647	11.1011	11.2312	9.99592	10.1939	10.0267	9.97557	10.5704	9.65903	10.0236	10.3907
HMCN1	5.11325	5.77663	6.08873	5.18189	5.78743	6.20248	5.11792	4.01332	5.31905	6.035	6.22381	6.49663	6.82792	5.74205	7.291	6.67135	6.31213
HMCN2	5.20004	5.08599	6.39556	5.56872	5.15925	5.81924	6.50412	6.95593	6.38537	6.10665	6.41237	6.04628	5.82754	6.22497	7.00561	6.20736	5.91784
HMG20A	8.82225	9.96881	9.5511	8.99016	8.30632	9.52211	7.44999	6.65463	7.15806	9.82557	9.38682	9.39413	10.2319	8.14664	10.0376	9.62837	9.56392
HMG20B	10.6598	10.0016	9.53285	10.4198	11.0595	10.5771	11.1236	11.2136	11.1703	9.75174	9.81317	9.97187	9.94931	11.0292	9.67509	9.99491	10.4128
HMGA1	12.3124	11.8773	11.9293	11.9659	12.1043	11.8578	12.5719	12.6822	12.4761	11.6017	11.5225	11.6694	11.6724	12.4113	11.4379	12.1119	11.8466
HMGA1P2	3.27501	4.53915	4.03756	3.26912	3.11035	3.86274	2.58774	2.58774	2.58774	4.88607	4.12969	3.5503	4.26481	3.35854	4.85166	4.18964	3.70254
HMGA1P3	2.58774	2.58774	2.58774	2.58774	3.11035	3.17266	3.32014	2.58774	3.56741	2.58774	3.15555	3.37839	2.58774	2.58774	3.36979	3.11774	3.15544
HMGA1P4	4.37187	3.64989	3.38552	4.06073	4.16907	3.17266	5.11792	5.18925	5.42165	3.63544	3.93778	3.81613	3.73902	3.5264	3.68098	2.58774	3.55894
HMGA1P7	2.58774	3.12773	3.1554	2.58774	3.11035	3.17266	2.58774	2.58774	2.58774	3.20137	2.58774	2.58774	3.5911	2.58774	2.58774	2.58774	2.58774
HMGA1P8	3.55091	3.97116	4.03756	3.83514	3.11035	4.48759	3.32014	2.58774	2.58774	4.33399	3.70275	3.69273	4.42193	3.13598	4.01046	3.63085	3.82692
HMGA2	4.31779	4.14107	3.93745	3.9907	4.0947	4.94901	3.61296	3.43257	3.94893	3.92216	4.62702	4.11639	4.17774	2.58774	4.53182	5.01056	3.82692
HMGB1	12.2093	12.0194	12.2791	11.975	12.0394	11.9927	12.0072	11.7745	12.0386	12.2293	12.2757	12.2955	11.8496	12.2042	12.0139	12.0325	12.3725
HMGB1P1	3.84548	3.12773	2.58774	3.5428	3.73246	3.40946	3.32014	2.58774	3.56741	2.58774	3.38573	3.81613	3.17472	3.5264	3.36979	3.49584	3.38557
HMGB1P10	3.65987	3.97116	4.12932	4.72039	4.82227	4.73866	6.93698	4.53551	4.45242	3.92216	4.68427	5.09184	4.26481	4.24007	4.53182	4.38998	7.69371
HMGB1P13	3.07598	2.58774	2.58774	3.07176	3.11035	2.58774	2.58774	2.58774	2.58774	2.58774	2.58774	2.58774	2.58774	2.58774	3.36979	3.11774	3.15544
HMGB1P14	3.55091	3.87505	3.55888	3.4185	3.73246	2.58774	3.61296	3.43257	3.56741	3.44925	3.55912	3.81613	4.17774	3.13598	3.8032	3.33318	4.03765
HMGB1P16	4.26115	3.97116	4.12932	3.74744	4.0947	4.07868	3.61296	3.43257	3.94893	3.78926	3.82715	4.35306	3.41232	3.35854	3.68098	4.18964	3.70254
HMGB1P19	3.55091	3.51258	3.1554	3.07176	3.32289	3.17266	3.32014	2.58774	3.28699	3.20137	2.58774	3.37839	3.73902	3.13598	3.8032	3.63085	3.15544
HMGB1P21	2.58774	2.58774	2.58774	2.58774	2.58774	2.58774	3.32014	3.76659	2.58774	2.58774	2.58774	3.15026	2.58774	2.58774	2.58774	3.33318	2.58774
HMGB1P24	3.65987	3.34707	3.55888	3.83514	3.92916	3.58767	4.89749	3.76659	3.28699	3.78926	3.55912	4.11639	3.41232	3.13598	3.68098	3.74802	2.58774
HMGB1P29	3.07598	2.58774	2.58774	3.07176	2.58774	2.58774	2.58774	3.43257	3.56741	2.58774	3.82715	2.58774	2.58774	2.58774	2.58774	3.11774	3.38557
HMGB1P31	5.17172	5.12284	5.33465	4.30425	4.68782	4.94901	4.53127	4.38538	5.60657	5.09383	4.43798	3.81613	5.66273	4.77599	4.98642	5.25371	4.56676
HMGB1P33	2.58774	2.58774	2.58774	3.26912	2.58774	3.17266	3.32014	2.58774	2.58774	2.58774	2.58774	3.37839	3.5911	2.58774	3.14408	3.11774	2.58774
HMGB1P37	3.75714	2.58774	2.58774	3.26912	3.32289	3.86274	2.58774	2.58774	4.34525	3.44925	3.15555	3.5503	3.41232	4.08028	2.58774	3.63085	3.15544
HMGB1P39	3.07598	2.58774	2.58774	2.58774	2.58774	2.58774	2.58774	2.58774	2.58774	2.58774	2.58774	2.58774	2.58774	2.58774	2.58774	3.63085	3.15544
HMGB1P4	2.58774	3.12773	2.58774	2.58774	3.11035	3.40946	4.01002	2.58774	3.28699	2.58774	2.58774	2.58774	3.17472	2.58774	3.14408	2.58774	2.58774
HMGB1P41	2.58774	3.12773	3.1554	2.58774	2.58774	2.58774	2.58774	2.58774	2.58774	2.58774	2.58774	3.15026	3.5911	3.13598	3.14408	3.49584	2.58774
HMGB1P49	3.27501	2.58774	2.58774	3.07176	2.58774	3.17266	2.58774	4.01332	3.28699	3.20137	3.15555	2.58774	2.58774	2.58774	3.14408	2.58774	2.58774
HMGB1P5	5.11325	4.92758	4.7386	6.06195	5.84929	6.05698	6.28615	6.19061	5.80791	5.14113	6.2953	6.37257	5.66273	6.20782	6.27853	5.99934	4.98297
HMGB1P51	2.58774	3.51258	2.58774	3.07176	3.32289	2.58774	3.61296	2.58774	3.77683	2.58774	2.58774	3.15026	3.17472	2.58774	2.58774	2.58774	2.58774
HMGB1P6	7.12584	7.15114	6.98595	7.32208	7.5305	7.05493	7.1453	6.56014	7.02053	7.49782	7.47443	7.60125	6.72127	7.49599	6.88897	7.20929	6.95348
HMGB1P8	3.27501	2.58774	2.58774	3.07176	3.11035	2.58774	3.32014	3.43257	3.28699	2.58774	3.15555	3.37839	3.17472	3.35854	3.14408	2.58774	3.38557
HMGB2	11.5064	11.4197	12.3589	11.3968	11.915	11.3662	11.7577	10.1282	11.0023	11.9229	11.3435	11.6747	11.9046	11.6618	11.1989	11.7081	12.2138
HMGB2P1	2.58774	2.58774	3.38552	2.58774	3.48343	2.58774	2.58774	2.58774	3.28699	2.58774	2.58774	2.58774	2.58774	3.35854	3.53995	3.49584	2.58774
HMGB3	6.61248	6.47827	6.12846	6.23005	6.00214	6.12117	7.7552	6.74328	6.93802	6.19689	6.64864	5.8023	5.87846	6.80558	6.11745	6.23925	6.72756
HMGB3P1	2.58774	3.76899	2.58774	3.26912	3.61673	3.58767	3.61296	3.43257	3.28699	3.44925	3.70275	3.15026	3.41232	3.13598	2.58774	3.11774	3.15544
HMGB3P10	3.07598	3.51258	3.55888	4.06073	4.16907	4.41617	4.29898	3.43257	3.94893	4.14659	3.82715	3.81613	4.08357	3.66558	3.53995	3.33318	3.38557
HMGB3P21	2.58774	2.58774	2.58774	2.58774	3.11035	3.17266	2.58774	2.58774	3.56741	3.20137	3.15555	2.58774	3.17472	2.58774	2.58774	2.58774	2.58774
HMGB3P22	5.63009	4.79509	5.22715	5.63063	5.45607	5.29094	6.95554	7.88694	7.22914	4.82866	5.15103	5.38202	4.62552	5.59021	4.46978	5.04808	4.68391
HMGB3P24	4.26115	4.42037	3.55888	4.30425	3.48343	3.86274	3.32014	2.58774	3.77683	3.92216	4.5671	3.81613	3.98073	3.35854	4.70159	4.50726	4.98297
HMGB3P4	3.42562	3.51258	2.58774	3.07176	3.11035	3.17266	2.58774	2.58774	2.58774	3.44925	2.58774	2.58774	3.17472	2.58774	3.36979	2.58774	3.15544
HMGB3P9	3.27501	3.34707	2.58774	3.07176	2.58774	3.17266	3.32014	3.43257	3.56741	2.58774	2.58774	2.58774	3.17472	3.13598	2.58774	2.58774	3.15544
HMGCL	9.68994	9.31989	9.54565	9.39332	9.70151	9.07654	10.5261	10.4394	10.5323	9.28453	9.33297	9.23702	8.94016	9.92658	9.04894	9.68556	9.45958
HMGCLL1	7.80654	8.37262	7.96813	8.23279	7.93044	7.59364	7.63387	8.61325	7.52858	7.89607	8.25394	8.64632	7.78601	8.275	7.81676	8.0432	7.4739
HMGCR	9.70323	10.2907	10.4006	10.3864	9.47611	9.65355	9.51293	10.3648	9.41892	10.57	10.1846	10.6591	9.83602	10.0441	10.2271	10.3243	9.73491
HMGCS1	9.63045	10.5813	10.6763	10.079	9.0311	9.73042	7.94334	7.26585	7.63704	10.6042	10.1857	10.6391	10.3096	9.64878	10.3839	10.6212	9.88633
HMGCS2	4.26115	3.12773	3.70247	3.4185	3.11035	2.58774	2.58774	3.76659	4.22765	2.58774	4.5671	3.15026	3.41232	3.35854	4.26235	4.93223	7.40324
HMGN1	14.7544	14.8284	15.2062	14.3913	14.5438	14.6511	14.7043	12.9757	14.6891	15.1149	14.9488	14.273	15.2175	14.1162	14.9664	14.1685	15.252
HMGN1P12	3.07598	3.12773	2.58774	3.07176	2.58774	2.58774	2.58774	2.58774	3.28699	2.58774	3.15555	2.58774	2.58774	2.58774	3.53995	3.11774	2.58774
HMGN1P14	2.58774	2.58774	2.58774	2.58774	2.58774	2.58774	3.61296	3.76659	2.58774	2.58774	3.15555	3.15026	2.58774	3.13598	2.58774	3.11774	2.58774
HMGN1P15	3.27501	2.58774	3.1554	3.26912	3.11035	3.17266	3.32014	3.43257	3.28699	3.63544	3.15555	2.58774	2.58774	2.58774	3.14408	2.58774	2.58774
HMGN1P16	2.58774	3.12773	3.1554	2.58774	3.11035	3.17266	2.58774	2.58774	2.58774	2.58774	3.15555	3.37839	2.58774	2.58774	3.14408	3.11774	2.58774
HMGN1P2	3.07598	2.58774	2.58774	2.58774	2.58774	2.58774	2.58774	2.58774	3.28699	2.58774	2.58774	3.5503	3.17472	3.13598	2.58774	3.33318	3.15544
HMGN1P24	2.58774	3.12773	2.58774	2.58774	2.58774	3.17266	2.58774	2.58774	2.58774	3.20137	2.58774	2.58774	3.5911	2.58774	3.53995	3.11774	2.58774
HMGN1P26	2.58774	2.58774	2.58774	2.58774	2.58774	3.17266	2.58774	2.58774	2.58774	2.58774	3.55912	2.58774	3.17472	2.58774	2.58774	3.11774	3.38557
HMGN1P28	3.07598	3.12773	2.58774	3.26912	2.58774	3.17266	2.58774	2.58774	2.58774	3.20137	2.58774	3.15026	2.58774	3.13598	3.14408	2.58774	2.58774
HMGN1P35	2.58774	2.58774	2.58774	2.58774	3.32289	3.17266	2.58774	2.58774	2.58774	2.58774	3.38573	3.37839	2.58774	2.58774	2.58774	2.58774	2.58774
HMGN1P36	4.20168	4.6477	4.29337	3.07176	3.48343	4.07868	3.32014	2.58774	3.28699	4.24401	3.55912	3.5503	3.41232	3.35854	3.53995	2.58774	4.62667
HMGN1P37	3.55091	4.21731	4.29337	3.26912	3.32289	2.58774	3.61296	2.58774	3.28699	4.04008	3.55912	2.58774	3.17472	3.13598	3.14408	3.11774	4.03765
HMGN1P38	6.26481	6.96648	6.54937	3.83514	3.92916	5.62523	4.01002	2.58774	3.28699	5.76601	4.36801	4.27932	4.85475	4.16295	4.10077	4.32685	5.91784
HMGN1P4	3.65987	4.21731	4.12932	3.07176	2.58774	3.17266	2.58774	2.58774	2.58774	3.92216	2.58774	2.58774	3.17472	2.58774	2.58774	2.58774	4.03765
HMGN1P7	3.27501	3.34707	3.70247	2.58774	3.11035	3.17266	2.58774	2.58774	3.28699	3.44925	3.38573	3.37839	4.17774	2.58774	3.68098	2.58774	3.55894
HMGN1P8	2.58774	2.58774	3.70247	3.26912	3.11035	3.17266	2.58774	2.58774	2.58774	3.20137	2.58774	2.58774	3.5911	2.58774	3.68098	3.33318	3.15544
HMGN2	12.7857	12.5811	12.437	12.7629	12.7969	12.0887	12.6823	11.3276	12.2804	12.9262	12.4844	12.2695	12.4625	12.4176	12.2173	11.6577	12.9434
HMGN2P15	5.11325	4.92758	4.7386	5.00317	4.77897	5.50098	4.01002	5.10019	4.55106	4.99397	5.4025	5.05081	5.6032	4.86977	5.25665	4.93223	5.18949
HMGN2P17	3.07598	3.12773	2.58774	3.07176	3.48343	2.58774	3.32014	2.58774	3.77683	3.44925	3.55912	2.58774	3.17472	3.13598	3.14408	3.33318	3.15544
HMGN2P19	3.07598	2.58774	2.58774	2.58774	3.11035	2.58774	2.58774	2.58774	3.28699	2.58774	3.15555	3.15026	2.58774	2.58774	2.58774	3.11774	2.58774
HMGN2P28	2.58774	3.12773	3.1554	2.58774	2.58774	2.58774	2.58774	2.58774	2.58774	2.58774	3.55912	2.58774	2.58774	2.58774	3.53995	2.58774	3.15544
HMGN2P3	4.42365	4.14107	3.82684	5.28922	5.31564	4.55514	4.89749	4.01332	4.55106	4.24401	5.33521	5.17035	5.05002	4.44535	4.59096	4.18964	3.93753
HMGN2P31	2.58774	2.58774	2.58774	3.5428	2.58774	2.58774	3.32014	2.58774	3.28699	2.58774	3.15555	3.37839	2.58774	2.58774	3.14408	2.58774	2.58774
HMGN2P38	3.07598	3.12773	2.58774	3.26912	3.11035	2.58774	2.58774	2.58774	2.58774	2.58774	2.58774	2.58774	2.58774	2.58774	2.58774	3.11774	2.58774
HMGN2P4	4.00215	4.14107	4.43755	5.03464	4.16907	4.07868	4.53127	4.01332	4.22765	4.04008	4.21461	4.35306	3.98073	4.24007	4.26235	3.94706	4.21432
HMGN2P40	4.07267	3.87505	3.70247	3.65091	3.73246	3.58767	3.32014	3.76659	3.28699	3.78926	4.21461	3.9259	3.98073	4.08028	4.18438	4.03395	4.50387
HMGN2P41	2.58774	2.58774	2.58774	2.58774	3.48343	3.17266	3.32014	3.43257	2.58774	2.58774	3.15555	3.5503	3.41232	3.35854	3.36979	3.33318	2.58774
HMGN2P46	4.85017	4.74779	5.29974	4.68035	4.36736	4.79448	3.32014	4.79111	5.08755	4.56988	4.93797	4.66735	4.42193	4.62133	4.75355	6.08974	4.93758
HMGN2P5	7.39413	7.58853	6.88574	6.62061	6.61153	6.2221	5.95636	4.38538	5.88102	7.69537	6.36337	6.28917	6.62095	6.46029	6.32841	5.75543	7.25059
HMGN2P6	3.27501	3.34707	2.58774	3.26912	3.11035	2.58774	3.32014	2.58774	3.28699	2.58774	2.58774	2.58774	3.17472	3.13598	3.14408	3.11774	3.38557
HMGN2P7	3.07598	3.12773	2.58774	3.4185	3.11035	3.40946	2.58774	2.58774	2.58774	2.58774	3.38573	3.15026	2.58774	3.13598	2.58774	3.33318	2.58774
HMGN3	11.6879	11.4322	11.3537	11.6913	11.9433	11.5451	11.8929	12.1	12.1267	11.3245	11.7101	11.6458	11.3593	11.9106	11.1714	11.4368	11.6532
HMGN3-AS1	5.52336	5.70683	5.72307	5.68992	5.65489	5.79311	5.71395	5.7488	5.95053	5.76601	5.9849	6.00494	5.6032	5.41985	5.77632	5.34599	5.49723
HMGN3P1	3.07598	2.58774	2.58774	3.26912	2.58774	3.17266	2.58774	3.43257	2.58774	2.58774	2.58774	3.15026	3.17472	2.58774	2.58774	2.58774	3.15544
HMGN4	8.46445	8.69092	8.49489	8.64841	8.56826	8.62429	6.87981	5.80528	6.30839	9.04921	8.73805	8.65959	8.76048	8.40038	8.44548	9.01738	8.82109
HMGN5	8.15522	7.66328	7.46604	7.87369	7.97688	8.45336	8.35969	7.55367	8.88064	8.26065	8.4574	8.20069	7.69052	8.14216	7.55012	7.46549	8.03209
HMGXB3	10.4239	10.6753	10.673	10.7125	10.72	10.8219	10.2144	9.90386	10.5337	10.9937	11.0468	10.5871	10.7001	10.3058	10.8959	10.9023	11.1993
HMGXB4	8.70697	9.16788	9.73153	8.47643	8.19683	8.79998	7.64533	6.90565	7.49439	9.01882	8.79738	8.87971	9.34569	8.93898	9.42832	9.67546	9.07931
HMMR	5.40777	5.50171	5.02675	5.18189	4.63973	4.99678	5.30751	4.01332	4.55106	5.76601	4.89098	5.0085	5.66273	4.67496	5.25665	5.04808	5.06939
HMOX1	5.65049	5.35627	6.53471	5.6103	6.32478	6.01252	5.88009	6.14779	5.20819	5.57591	5.6705	7.03507	5.44222	6.35528	5.67639	8.76594	6.54953
HMOX2	10.751	10.4407	10.1192	10.8902	11.0888	10.1674	11.1877	12.2254	11.0144	10.1664	10.1455	10.5493	10.042	11.0675	9.82515	9.99026	10.1509
HMSD	3.65987	3.64989	3.38552	4.12661	3.61673	3.86274	3.32014	4.38538	3.56741	3.44925	3.93778	3.69273	3.86701	3.66558	3.91197	4.38998	3.15544
HMX1	10.0596	9.88288	9.4862	9.89562	10.5183	10.5686	10.7159	11.9047	11.8806	9.78281	9.90404	10.0633	9.35016	10.062	9.0661	10.0957	10.0299
HNF1A	2.58774	3.34707	3.38552	3.26912	3.48343	3.40946	2.58774	2.58774	3.28699	3.20137	3.38573	3.15026	3.17472	3.66558	3.14408	3.85242	3.15544
HNF1A-AS1	3.07598	2.58774	3.55888	3.07176	3.48343	2.58774	3.32014	4.53551	3.28699	2.58774	3.55912	3.37839	3.5911	3.13598	2.58774	3.11774	2.58774
HNF1B	3.55091	3.34707	3.38552	3.5428	3.73246	3.86274	4.4206	3.76659	3.94893	3.44925	3.55912	4.11639	3.5911	3.13598	3.53995	3.74802	3.82692
HNF4A	3.75714	3.34707	2.58774	3.26912	3.11035	3.17266	2.58774	4.38538	3.28699	3.20137	3.38573	2.58774	3.41232	2.58774	3.91197	4.7602	5.40207
HNF4G	2.58774	3.51258	3.1554	3.4185	3.32289	2.58774	3.61296	4.38538	2.58774	2.58774	2.58774	3.15026	2.58774	2.58774	3.53995	3.33318	3.15544
HNMT	7.28889	6.8431	6.41171	7.37653	7.54907	7.19985	7.20853	6.71433	7.3231	7.62442	7.75226	7.17125	6.63572	6.93586	7.2226	6.7507	7.32894
HNRNPA0	11.3389	11.1256	11.1022	11.4761	11.3197	11.2874	11.3782	11.3698	11.503	11.5286	11.5034	11.2834	11.2186	11.49	11.1861	11.4635	11.7103
HNRNPA1	13.5096	13.2096	13.4697	13.3299	13.3243	12.9721	13.2425	12.6966	12.9288	13.4372	13.3345	13.4778	13.1125	13.1545	13.2207	13.3666	13.6772
HNRNPA1L2	8.04177	7.93365	6.81482	8.28113	8.20465	7.96174	8.39405	7.98689	8.04388	8.37545	8.26283	8.0374	7.61821	7.94525	7.49321	7.43841	8.06804
HNRNPA1P10	7.15433	6.66012	6.10873	6.791	6.35336	5.91918	6.60179	4.66963	6.71819	6.50969	6.5056	5.75303	6.0873	6.77108	5.82374	6.01788	6.41187
HNRNPA1P12	3.07598	3.12773	2.58774	3.26912	3.61673	2.58774	3.32014	2.58774	2.58774	2.58774	2.58774	3.15026	3.17472	3.35854	3.14408	3.11774	3.38557
HNRNPA1P14	3.84548	4.48118	4.50376	3.26912	3.11035	3.58767	2.58774	4.01332	3.28699	3.63544	3.38573	3.37839	4.74517	3.13598	4.98642	4.18964	3.55894
HNRNPA1P15	3.07598	3.12773	3.1554	2.58774	3.11035	2.58774	2.58774	2.58774	3.77683	2.58774	2.58774	2.58774	2.58774	3.13598	2.58774	3.33318	2.58774
HNRNPA1P16	7.40008	6.93662	7.23241	7.09545	7.4205	6.98804	7.12905	5.42622	6.33451	6.91919	7.12983	7.20791	7.36775	7.07426	6.86671	7.04837	7.29464
HNRNPA1P24	3.27501	2.58774	3.1554	3.07176	2.58774	3.17266	2.58774	2.58774	2.58774	2.58774	2.58774	3.15026	2.58774	3.13598	3.14408	2.58774	2.58774
HNRNPA1P26	2.58774	2.58774	2.58774	3.07176	3.11035	2.58774	2.58774	3.43257	2.58774	2.58774	3.15555	2.58774	3.17472	3.13598	3.36979	3.33318	2.58774
HNRNPA1P27	4.07267	4.48118	5.3687	4.72039	4.36736	4.68035	4.16357	2.58774	2.58774	4.76863	4.89098	4.66735	4.49353	4.50679	4.80352	4.71343	4.98297
HNRNPA1P29	2.58774	3.12773	3.38552	2.58774	3.11035	2.58774	3.32014	2.58774	3.28699	2.58774	2.58774	2.58774	3.17472	3.13598	2.58774	3.11774	2.58774
HNRNPA1P3	2.58774	3.12773	3.55888	3.91581	3.11035	2.58774	4.16357	3.43257	4.64255	3.20137	3.82715	3.69273	3.17472	3.66558	2.58774	2.58774	3.38557
HNRNPA1P34	3.07598	3.12773	2.58774	3.07176	3.11035	2.58774	2.58774	2.58774	3.28699	3.20137	2.58774	2.58774	3.17472	2.58774	2.58774	2.58774	3.15544
HNRNPA1P35	3.75714	3.34707	3.55888	3.74744	3.61673	3.40946	2.58774	3.43257	3.28699	2.58774	3.38573	3.37839	3.73902	4.16295	3.8032	3.49584	3.55894
HNRNPA1P36	2.58774	2.58774	3.55888	3.07176	3.11035	3.17266	3.32014	2.58774	3.56741	2.58774	2.58774	2.58774	3.86701	3.35854	3.53995	3.49584	2.58774
HNRNPA1P38	3.07598	3.12773	3.1554	2.58774	2.58774	2.58774	3.32014	3.43257	2.58774	3.20137	2.58774	3.15026	2.58774	3.13598	2.58774	3.11774	2.58774
HNRNPA1P4	3.84548	3.34707	3.38552	3.07176	2.58774	3.17266	3.32014	2.58774	2.58774	3.20137	3.38573	3.15026	2.58774	3.35854	3.14408	2.58774	3.70254
HNRNPA1P41	3.07598	2.58774	3.1554	2.58774	2.58774	3.17266	3.32014	3.43257	2.58774	3.20137	2.58774	2.58774	2.58774	2.58774	3.36979	2.58774	3.15544
HNRNPA1P42	3.07598	2.58774	3.1554	2.58774	2.58774	2.58774	3.32014	3.43257	2.58774	2.58774	2.58774	3.15026	2.58774	3.13598	3.14408	3.11774	2.58774
HNRNPA1P44	3.07598	3.12773	3.1554	2.58774	3.11035	3.17266	2.58774	2.58774	3.28699	2.58774	2.58774	2.58774	2.58774	2.58774	2.58774	3.33318	2.58774
HNRNPA1P45	3.27501	3.34707	3.38552	3.07176	3.32289	3.58767	3.32014	2.58774	2.58774	2.58774	3.55912	2.58774	3.17472	3.13598	2.58774	3.33318	2.58774
HNRNPA1P48	6.7214	6.22096	6.18603	6.01663	6.21997	5.91918	6.6709	7.38063	6.75725	6.3022	5.9849	6.30624	5.47594	6.02377	5.45223	5.90277	6.87433
HNRNPA1P49	3.27501	3.97116	3.55888	3.07176	2.58774	3.17266	2.58774	3.43257	2.58774	4.04008	3.38573	3.5503	4.08357	2.58774	4.3355	3.63085	4.03765
HNRNPA1P5	2.58774	3.64989	3.70247	3.07176	3.32289	3.17266	2.58774	2.58774	3.77683	2.58774	3.38573	3.5503	3.17472	3.35854	3.68098	3.11774	3.38557
HNRNPA1P50	3.07598	2.58774	3.38552	3.07176	2.58774	2.58774	2.58774	2.58774	3.28699	2.58774	2.58774	2.58774	2.58774	3.13598	2.58774	2.58774	3.15544
HNRNPA1P53	3.65987	2.58774	2.58774	3.26912	3.11035	3.17266	3.32014	2.58774	2.58774	3.63544	2.58774	3.5503	2.58774	2.58774	2.58774	3.11774	2.58774
HNRNPA1P54	2.58774	3.51258	2.58774	3.26912	3.48343	3.17266	3.83112	5.00488	4.88364	3.63544	3.15555	2.58774	2.58774	2.58774	2.58774	2.58774	3.55894
HNRNPA1P59	3.27501	4.53915	3.1554	3.26912	3.11035	3.73513	3.61296	2.58774	2.58774	3.92216	3.70275	3.15026	4.49353	2.58774	4.46978	4.03395	3.93753
HNRNPA1P6	3.75714	3.12773	3.70247	3.4185	3.48343	3.17266	3.83112	4.21415	3.28699	2.58774	3.15555	2.58774	2.58774	2.58774	3.14408	3.11774	3.38557
HNRNPA1P62	3.07598	3.34707	3.1554	3.07176	3.11035	3.17266	3.32014	2.58774	2.58774	3.63544	3.15555	3.15026	3.41232	2.58774	3.14408	5.12013	2.58774
HNRNPA1P68	3.07598	2.58774	2.58774	2.58774	3.11035	2.58774	2.58774	3.43257	3.28699	3.20137	2.58774	3.15026	2.58774	3.13598	3.53995	3.33318	3.15544
HNRNPA1P72	3.65987	3.64989	2.58774	3.4185	3.48343	3.17266	4.01002	4.66963	4.72796	3.20137	3.15555	2.58774	3.17472	3.35854	2.58774	3.49584	3.70254
HNRNPA1P76	3.07598	3.12773	2.58774	2.58774	2.58774	3.17266	2.58774	2.58774	3.28699	3.20137	2.58774	2.58774	3.17472	2.58774	2.58774	2.58774	2.58774
HNRNPA1P9	3.07598	3.51258	3.82684	3.07176	3.32289	3.17266	2.58774	2.58774	2.58774	3.63544	3.15555	3.69273	3.17472	2.58774	3.53995	3.33318	3.38557
HNRNPA2B1	14.5336	14.31	14.2036	14.631	14.6697	14.6698	14.2736	13.971	14.2248	14.4594	14.5627	14.623	14.3728	14.3933	14.3241	14.3002	14.4616
HNRNPA3	13.1926	13.1046	13.4987	13.1082	12.9959	13.1108	12.5994	11.9433	12.482	13.1333	13.2016	13.3747	13.3858	13.0622	13.2944	13.2343	13.3071
HNRNPA3P1	2.58774	3.12773	3.1554	2.58774	3.11035	2.58774	2.58774	2.58774	2.58774	3.20137	2.58774	2.58774	2.58774	2.58774	3.14408	3.11774	2.58774
HNRNPA3P10	3.92673	3.64989	3.70247	3.5428	3.32289	3.17266	2.58774	4.21415	3.77683	3.78926	3.15555	2.58774	3.41232	3.35854	3.14408	3.74802	4.03765
HNRNPA3P11	3.42562	3.64989	3.38552	2.58774	3.11035	2.58774	3.61296	2.58774	3.94893	3.20137	3.15555	3.15026	3.41232	2.58774	3.14408	3.11774	3.15544
HNRNPA3P12	4.6116	4.05936	4.43755	3.65091	4.01507	3.97613	4.16357	2.58774	3.94893	4.14659	3.55912	3.69273	3.73902	3.89369	3.68098	3.49584	4.29347
HNRNPA3P14	3.92673	3.64989	2.58774	3.65091	3.61673	3.40946	3.32014	3.43257	3.77683	3.44925	3.70275	3.37839	3.86701	3.35854	4.18438	3.63085	3.15544
HNRNPA3P15	3.07598	2.58774	2.58774	2.58774	2.58774	2.58774	3.61296	2.58774	2.58774	2.58774	2.58774	2.58774	3.17472	2.58774	3.14408	3.49584	2.58774
HNRNPA3P2	2.58774	3.12773	2.58774	3.07176	3.11035	3.40946	2.58774	2.58774	4.09692	3.20137	3.38573	3.15026	2.58774	2.58774	3.36979	2.58774	3.55894
HNRNPA3P3	2.58774	3.12773	3.1554	2.58774	2.58774	2.58774	3.32014	2.58774	3.28699	3.20137	2.58774	2.58774	2.58774	2.58774	3.14408	2.58774	2.58774
HNRNPA3P5	4.20168	4.05936	4.29337	3.74744	3.32289	3.58767	3.32014	2.58774	3.28699	4.24401	3.55912	3.81613	3.5911	3.66558	3.36979	3.33318	3.82692
HNRNPA3P6	6.16986	6.31716	6.59246	6.50554	5.96545	6.83147	5.57504	4.79111	5.14921	6.38118	6.60721	6.88461	6.9272	6.55811	6.67495	6.72847	6.32924
HNRNPA3P7	3.07598	3.12773	3.1554	2.58774	2.58774	3.17266	2.58774	2.58774	2.58774	3.20137	2.58774	3.15026	2.58774	2.58774	3.36979	2.58774	3.15544
HNRNPA3P9	5.11325	6.1703	6.76552	5.1249	4.30486	4.89947	3.83112	4.01332	3.94893	6.69086	6.10937	5.31502	6.65034	3.99101	7.78156	6.03619	5.77445
HNRNPAB	10.3249	10.155	9.54747	10.3521	10.2929	10.094	9.75152	8.54113	9.21026	10.3038	10.0991	10.0215	9.8953	10.2009	9.7813	9.74194	10.3094
HNRNPC	14.074	13.7579	13.8449	13.7239	13.9436	13.6496	13.6449	12.0986	13.1124	13.7301	13.5859	13.6142	13.7132	13.8257	13.3301	13.45	13.9317
HNRNPCL1	3.07598	3.12773	2.58774	3.4185	2.58774	3.17266	3.61296	2.58774	2.58774	3.20137	2.58774	2.58774	2.58774	3.13598	2.58774	3.11774	2.58774
HNRNPCP1	6.7309	6.42177	5.69673	6.86068	7.18742	6.56666	6.55379	3.76659	6.25465	6.80956	6.5056	6.51141	6.10872	7.70501	5.95714	6.03619	5.84796
HNRNPCP2	5.70998	5.19369	4.98285	5.6103	5.55902	5.62523	5.18408	3.43257	4.45242	5.31548	5.26448	5.67573	5.40766	5.98392	5.25665	6.08974	5.40207
HNRNPCP3	3.27501	3.51258	3.1554	3.07176	2.58774	3.17266	2.58774	2.58774	2.58774	3.20137	3.15555	3.5503	3.17472	2.58774	3.14408	2.58774	2.58774
HNRNPCP4	2.58774	3.12773	3.1554	3.5428	3.11035	3.73513	3.61296	2.58774	2.58774	3.44925	3.15555	3.81613	2.58774	3.13598	3.53995	3.11774	2.58774
HNRNPCP6	2.58774	4.14107	3.93745	3.65091	3.48343	4.07868	3.83112	4.21415	3.28699	3.78926	3.82715	3.9259	3.73902	3.78627	3.68098	4.03395	3.15544
HNRNPCP7	4.07267	4.53915	5.15049	3.9907	3.73246	4.68035	3.32014	2.58774	3.56741	4.49611	4.43798	4.87291	4.90631	3.89369	5.10887	5.15477	4.84189
HNRNPD	12.6189	12.512	12.6271	12.4865	12.5039	12.5999	12.4996	11.7391	12.1725	12.5089	12.5332	12.4254	12.5653	12.3647	12.2835	12.6891	12.6631
HNRNPDL	12.8362	13.0594	13.386	12.8825	12.6263	12.9342	12.822	12.5745	12.88	13.1082	13.1762	13.0556	13.2096	12.7862	13.1137	13.2064	13.2762
HNRNPDLP4	4.00215	4.05936	4.7386	3.91581	3.73246	4.48759	3.61296	3.43257	4.34525	4.49611	4.5042	3.9259	4.34592	3.35854	4.46978	3.63085	3.70254
HNRNPF	11.9341	11.966	12.2433	11.5072	11.5767	11.9662	11.0555	10.2311	10.9539	11.8805	11.683	11.292	12.0079	12.1233	11.5118	11.6329	11.7428
HNRNPH1	13.5471	14.145	14.1118	13.4824	13.2794	14.0293	12.9536	12.2093	12.7421	13.7059	13.6694	13.5665	13.8912	13.411	13.7424	13.7749	13.8871
HNRNPH1P1	5.08304	4.74779	4.84177	4.24797	4.30486	4.25944	4.01002	4.01332	3.94893	4.14659	4.68427	4.72185	4.95595	4.50679	4.80352	4.32685	4.62667
HNRNPH2	11.1815	11.327	11.382	11.0618	11.2229	11.3645	10.7334	10.4328	10.6351	11.1769	11.0654	11.104	11.0531	11.3135	10.761	11.0943	11.2693
HNRNPH3	12.4607	12.0933	12.2719	12.3595	12.4603	12.533	12.2771	11.9557	12.1706	12.2565	12.3501	12.4619	12.4728	12.4124	12.0268	12.4296	12.4829
HNRNPK	13.292	13.2523	13.6212	13.2002	13.219	13.3978	12.855	12.4211	12.7542	13.1354	13.2046	13.2045	13.3312	13.4335	13.258	13.4638	13.4381
HNRNPKP1	3.27501	3.12773	3.38552	3.74744	3.48343	3.40946	3.61296	2.58774	3.28699	3.20137	3.15555	3.5503	3.73902	3.66558	3.53995	3.63085	2.58774
HNRNPKP2	3.75714	3.51258	4.56665	3.74744	3.32289	3.86274	2.58774	2.58774	3.28699	4.41772	3.82715	4.02528	3.41232	3.5264	4.26235	4.26024	4.29347
HNRNPKP3	2.58774	3.12773	3.38552	2.58774	2.58774	2.58774	2.58774	2.58774	2.58774	3.20137	2.58774	2.58774	3.17472	2.58774	2.58774	3.63085	2.58774
HNRNPKP4	4.00215	3.97116	4.84177	3.91581	3.92916	3.86274	2.58774	2.58774	2.58774	4.56988	3.82715	4.02528	4.17774	4.08028	3.68098	4.11447	4.3677
HNRNPKP5	3.55091	3.12773	3.1554	3.83514	3.61673	3.17266	4.16357	4.21415	3.94893	3.20137	3.93778	4.02528	2.58774	3.35854	3.14408	3.33318	3.38557
HNRNPL	12.0714	11.8698	12.4353	12.0245	11.9506	12.0957	12.2623	11.517	11.9563	11.94	12.0498	12.0847	12.1168	11.9934	11.9919	11.9364	12.1684
HNRNPLL	9.44288	9.53402	9.98341	9.21244	9.0893	9.88363	9.17254	9.14894	9.13094	9.38325	9.49263	10.1076	9.86284	9.47976	10.078	10.7353	10.3401
HNRNPLP2	4.69608	4.96897	4.98285	3.74744	4.30486	4.73866	4.29898	4.01332	4.55106	3.92216	4.43798	4.87291	4.26481	4.91429	4.46978	4.32685	4.50387
HNRNPM	13.0842	12.724	12.2261	13.0219	13.1563	12.6226	13.5134	12.7937	13.2152	12.9865	12.7675	12.3525	12.5621	12.5008	12.269	11.8178	12.9159
HNRNPMP1	4.47335	3.64989	4.3676	3.26912	4.01507	3.86274	4.01002	4.01332	3.56741	3.44925	3.38573	3.5503	3.86701	3.99101	2.58774	3.11774	3.15544
HNRNPR	11.7299	12.1422	11.923	11.6145	11.5077	11.7856	11.0064	10.3437	10.6443	11.9106	11.8109	11.8221	11.9469	11.5904	11.8601	11.9279	12.0428
HNRNPRP1	3.27501	2.58774	3.1554	2.58774	3.11035	2.58774	2.58774	3.43257	2.58774	2.58774	3.15555	2.58774	3.17472	2.58774	2.58774	2.58774	2.58774
HNRNPU	13.7697	13.9315	13.787	13.6102	13.6097	13.7872	13.646	12.8395	13.4743	13.8819	13.7409	13.3817	14.011	13.4598	13.8485	13.8626	13.9788
HNRNPUL1	12.7863	13.0322	12.9225	12.6824	12.6584	12.8327	12.8864	11.9725	12.5614	12.6708	12.6385	12.2496	13.0086	12.7598	12.6813	12.6129	12.9024
HNRNPUL2	10.7382	10.6976	10.249	10.9532	11.0793	10.7237	11.3773	11.7622	11.4901	10.7116	10.5809	10.7855	10.4316	11.0097	10.2732	10.5785	10.7463
HNRNPUP1	3.75714	3.34707	3.55888	3.07176	3.32289	3.40946	2.58774	2.58774	2.58774	3.92216	3.38573	2.58774	3.5911	2.58774	3.14408	2.58774	4.03765
HOGA1	5.3587	4.74779	4.84177	5.48166	5.74462	5.1307	4.89749	6.38729	6.25465	5.04482	5.74952	4.91966	5.09471	4.77599	5.67639	5.34599	4.79132
HOMER1	7.4866	8.00241	8.56122	7.51781	7.44053	7.82812	7.31291	7.92524	7.28358	8.25545	8.02743	8.35145	8.19173	7.42392	8.34864	8.9058	8.00055
HOMER2	8.57116	9.09556	9.10406	8.85834	8.53141	9.08188	8.39405	8.62104	8.28286	9.06119	9.31171	9.37415	9.4679	8.68547	9.49679	9.42296	8.96689
HOMER3	7.62525	7.12491	7.74521	7.54975	7.9631	8.12085	7.98001	9.26292	8.56116	7.06938	7.45903	7.70738	7.14896	8.44108	7.24864	9.28365	7.68712
HOMER3-AS1	4.07267	3.12773	3.38552	3.07176	3.73246	4.07868	4.63299	5.00488	4.88364	4.04008	3.93778	3.81613	2.58774	3.78627	3.68098	5.31591	4.03765
HOMEZ	8.82004	9.05915	8.50989	8.86046	8.79504	8.939	9.12425	8.80337	8.82674	8.59736	8.56555	8.62618	8.7436	9.01691	8.41519	8.90333	8.49883
HOOK1	11.2662	11.6333	11.9867	10.9326	10.9515	11.6383	10.4789	9.74532	10.8852	11.6094	11.2488	11.4402	12.2755	11.255	11.9803	12.0596	11.2939
HOOK2	11.1961	10.6798	10.8544	11.0451	11.4376	11.2223	11.6288	11.797	11.8319	10.5275	11.0097	11.2222	10.6521	11.5559	10.6621	11.0659	11.1294
HOOK3	8.85078	9.44157	9.81696	8.9002	8.74227	9.3775	8.72076	9.51794	8.8938	9.28963	9.26381	9.43908	10.0099	8.90764	10.0087	10.0772	9.3471
HOPX	8.80666	8.47639	8.57199	7.52854	9.6918	8.87886	8.47973	7.3989	8.90251	7.83455	8.47664	8.79806	8.2927	9.1656	9.51297	9.61636	9.81412
HORMAD1	3.55091	3.76899	3.55888	3.5428	3.11035	4.25944	2.58774	3.43257	3.77683	3.20137	3.55912	3.37839	3.73902	2.58774	4.3355	3.74802	3.93753
HORMAD2	3.27501	3.34707	3.55888	3.4185	3.11035	2.58774	3.61296	2.58774	4.34525	3.63544	3.93778	3.69273	3.73902	3.13598	3.68098	3.85242	3.82692
HORMAD2-AS1	3.42562	3.87505	3.1554	3.5428	3.32289	3.73513	3.61296	3.43257	3.56741	3.20137	3.70275	3.5503	3.17472	3.13598	3.91197	3.49584	3.70254
HOTAIRM1	3.84548	2.58774	2.58774	3.5428	3.11035	2.58774	4.16357	2.58774	2.58774	2.58774	2.58774	3.15026	3.17472	3.13598	3.53995	3.63085	3.15544
HOXA1	3.92673	2.58774	2.58774	2.58774	3.32289	2.58774	3.32014	2.58774	2.58774	2.58774	3.15555	2.58774	2.58774	2.58774	2.58774	3.33318	2.58774
HOXB2	3.27501	2.58774	3.38552	4.30425	3.83561	2.58774	2.58774	2.58774	3.77683	3.20137	2.58774	2.58774	3.41232	3.66558	3.68098	3.33318	3.70254
HOXB3	2.58774	2.58774	2.58774	3.91581	2.58774	3.58767	2.58774	2.58774	2.58774	3.44925	2.58774	2.58774	2.58774	3.35854	3.14408	3.11774	2.58774
HOXB4	2.58774	2.58774	2.58774	3.26912	2.58774	3.17266	2.58774	2.58774	2.58774	2.58774	3.15555	2.58774	2.58774	3.35854	2.58774	2.58774	2.58774
HOXB7	2.58774	2.58774	2.58774	3.07176	2.58774	2.58774	3.32014	2.58774	3.28699	2.58774	3.15555	3.15026	2.58774	2.58774	3.36979	3.33318	2.58774
HOXC4	3.07598	3.12773	3.1554	3.07176	2.58774	3.17266	2.58774	2.58774	3.28699	3.78926	2.58774	3.37839	3.41232	2.58774	3.36979	3.11774	3.15544
HOXC5	3.07598	2.58774	3.1554	2.58774	3.11035	2.58774	2.58774	2.58774	2.58774	2.58774	2.58774	2.58774	2.58774	3.13598	3.14408	2.58774	3.15544
HOXC6	5.28166	4.42037	4.12932	4.40947	5.48253	4.68035	5.5255	3.43257	4.95511	6.91919	4.43798	5.13166	5.69158	4.24007	5.14734	3.63085	5.22728
HOXC8	4.42365	3.64989	4.12932	3.5428	4.58976	4.41617	4.63299	2.58774	4.95511	5.04482	3.15555	4.2007	4.8011	3.5264	4.26235	3.63085	4.21432
HOXD8	3.07598	2.58774	2.58774	3.07176	3.11035	2.58774	3.32014	2.58774	2.58774	2.58774	2.58774	2.58774	3.17472	3.13598	3.14408	2.58774	2.58774
HP	3.42562	4.79509	5.02675	3.07176	4.01507	3.40946	4.16357	3.76659	3.28699	2.58774	3.15555	4.35306	3.17472	4.72646	4.98642	6.37455	3.15544
HP1BP3	11.8255	12.3065	12.2675	12.0415	11.7053	12.4249	11.2129	10.8835	11.3095	12.3102	12.2195	12.4034	12.5152	11.7994	12.5146	12.2858	12.0321
HPAT5	2.58774	3.12773	3.38552	3.74744	3.32289	3.40946	3.32014	4.79111	3.77683	3.44925	3.55912	4.02528	3.17472	3.5264	2.58774	3.11774	3.15544
HPCA	10.7346	10.5072	10.5828	11.2689	11.2618	10.8131	11.4003	11.8854	11.8921	10.4476	11.1444	10.9646	10.1988	11.2889	10.3004	10.1644	10.8324
HPCAL1	11.6482	11.162	11.4738	11.4991	11.8131	11.4455	11.6352	11.3252	11.7891	10.9597	11.4105	11.4911	11.1555	11.8957	11.0523	11.427	11.591
HPCAL4	9.67284	10.6012	10.2745	10.2433	10.2642	9.77399	9.53465	10.7531	9.82154	10.2221	9.89693	10.1268	9.99139	9.79293	9.79313	10.4294	9.78049
HPD	4.69608	4.05936	4.3676	4.06073	4.36736	3.86274	4.97505	4.53551	5.31905	4.33399	3.55912	3.81613	4.56124	3.78627	4.46978	4.11447	4.43766
HPDL	4.73634	5.38661	4.84177	4.55215	4.23892	5.04291	4.29898	4.53551	3.94893	5.47021	4.93797	4.91966	5.47594	4.24007	5.77632	4.80536	5.02688
HPF1	9.21716	9.32947	8.45667	9.32428	9.36533	8.87578	9.90708	9.67594	9.57961	9.05221	9.0647	8.85973	8.80348	9.36525	8.71159	8.64693	8.7311
HPGD	5.52336	6.02568	6.04787	5.56872	5.72272	5.96662	5.47412	6.05807	5.20819	6.12975	5.61523	6.33979	5.85323	6.19045	5.59649	6.23925	5.52756
HPGDS	3.84548	3.51258	3.93745	3.26912	4.0947	4.1726	3.61296	4.38538	4.8081	3.63544	3.93778	3.15026	3.41232	4.24007	3.91197	4.93223	3.70254
HPN	6.87497	5.8213	6.37923	7.68051	7.47978	7.29509	7.93403	9.36855	7.96288	6.52714	7.33792	7.44891	6.25022	6.99681	6.77403	6.20736	6.71463
HPN-AS1	3.42562	3.34707	2.58774	3.74744	3.73246	3.40946	4.01002	3.43257	4.09692	2.58774	3.55912	3.15026	3.41232	4.31245	3.68098	3.49584	3.55894
HPR	5.08304	5.41629	5.02675	5.15369	5.58361	3.86274	7.02748	5.00488	6.69825	4.14659	5.64313	3.15026	4.49353	4.56535	5.29124	4.7602	6.10889
HPRT1	10.9763	11.1289	10.9789	10.5259	11.1655	10.4732	11.1164	10.6445	10.6674	10.6574	10.4361	10.323	10.761	11.2076	10.5011	10.7242	10.4589
HPRT1P2	2.58774	2.58774	2.58774	3.4185	2.58774	3.40946	2.58774	2.58774	2.58774	3.20137	3.15555	2.58774	3.5911	3.13598	2.58774	2.58774	3.15544
HPS1	9.3054	9.13546	9.63219	9.52221	9.41842	9.05767	9.41931	10.9639	9.65371	9.00028	9.33297	9.92319	9.00677	9.88831	9.386	9.92234	9.44209
HPS3	8.29912	8.72328	8.56841	8.37616	8.0307	8.97965	6.60179	5.7488	6.14069	8.60965	8.93444	9.19434	8.98107	8.59656	9.00641	9.41605	8.44908
HPS4	11.5051	11.4743	11.8353	11.2804	11.2993	11.531	11.3678	10.6521	11.3664	11.4754	11.5044	11.2227	11.5607	11.2939	11.5051	11.3873	11.7547
HPS5	9.35065	9.84195	10.307	9.55664	9.31202	9.60054	8.8352	8.13582	8.81294	10.1199	9.61222	9.5643	9.94341	9.26373	9.84516	10.1172	9.84994
HPS6	8.2373	8.30812	7.2682	8.48746	8.27694	7.90254	8.46041	8.48244	8.17193	8.19692	7.96341	7.76381	7.7794	8.34296	7.03584	7.16039	7.41924
HPSE	4.00215	4.35641	4.12932	4.06073	4.16907	4.55514	3.61296	2.58774	3.28699	4.49611	4.36801	4.48837	4.08357	4.31245	4.40448	4.50726	4.29347
HPSE2	3.55091	3.34707	3.70247	2.58774	3.11035	3.17266	3.61296	3.43257	3.28699	2.58774	3.38573	3.15026	2.58774	3.35854	3.14408	3.11774	3.38557
HPX	8.71892	7.81302	8.16588	8.52541	8.8258	8.11042	9.46527	8.69676	9.64336	8.8322	8.37369	8.15923	8.17167	7.65553	8.27885	6.77258	8.5138
HPYR1	4.65454	4.21731	4.12932	4.06073	4.48351	4.68035	3.83112	4.01332	4.45242	3.44925	4.12969	4.55088	4.26481	4.82372	4.01046	3.33318	2.58774
HR	10.14	9.12228	11.2311	11.0655	10.8093	10.529	11.593	13.4257	11.539	10.8213	11.093	11.2915	9.54592	10.9526	10.7481	10.4981	10.1194
HRAS	10.7695	9.95773	9.82448	10.8787	11.3278	10.296	12.0917	13.6095	12.4747	10.1285	10.0239	10.3458	9.44719	11.0869	9.59968	9.84336	10.3579
HRASLS	8.25383	7.44054	7.65353	7.56024	8.28803	7.53245	9.43918	8.90901	8.49934	7.94863	7.82613	7.04524	7.86935	7.91404	7.37217	7.02123	7.51914
HRASLS2	3.42562	3.51258	2.58774	3.65091	3.83561	3.40946	3.61296	3.76659	3.77683	3.44925	3.70275	3.5503	3.17472	3.35854	2.58774	3.33318	2.58774
HRASLS5	6.71183	6.5459	6.75293	6.01663	6.40886	6.80579	7.04492	7.09701	7.56199	6.17486	6.68891	6.71651	6.43072	6.85033	6.37661	6.76168	6.44363
HRAT17	3.55091	3.34707	3.1554	4.06073	3.32289	3.17266	3.83112	5.00488	4.09692	3.20137	3.70275	4.11639	3.5911	3.35854	2.58774	4.38998	3.93753
HRAT5	5.40777	5.35627	5.15049	3.9907	4.63973	4.89947	4.29898	4.01332	4.8081	5.54156	5.2277	4.82446	4.90631	4.38071	5.32497	4.7602	4.93758
HRAT92	6.21133	5.77663	5.82373	6.26915	5.88908	5.96662	6.6252	7.50391	6.17005	5.73606	5.87211	6.67777	5.66273	6.24193	5.89201	5.8415	5.87164
HRC	6.03766	6.36293	6.42768	7.07362	6.6694	5.79311	7.6567	8.03437	8.15014	6.54438	6.72808	6.8959	6.65034	7.07426	6.24428	7.43157	6.5051
HRCT1	7.25641	6.11778	7.12913	6.65045	6.99298	6.81869	8.84019	8.58164	9.18905	6.97102	6.98664	6.51141	6.32518	7.28433	6.49771	5.88264	7.07979
HRG	2.58774	2.58774	3.38552	2.58774	3.32289	2.58774	3.32014	2.58774	3.28699	2.58774	2.58774	2.58774	2.58774	3.13598	2.58774	2.58774	3.15544
HRH1	4.69608	4.96897	4.98285	4.55215	4.68782	5.21316	4.63299	5.42622	4.72796	4.82866	4.98336	5.50702	4.56124	4.77599	5.02848	5.68724	4.56676
HRH2	5.74828	6.23745	7.11936	6.35641	6.77857	6.80579	6.73683	7.46975	6.85048	6.50969	6.70209	6.45136	6.12981	6.59807	5.9782	6.37455	6.4747
HRH3	8.34304	7.87722	8.47208	8.75947	8.55302	7.80244	8.68236	10.7154	8.62045	8.01174	8.06351	9.37213	7.12826	8.85386	7.62486	7.69439	7.73903
HRH4	3.75714	3.34707	4.12932	3.65091	3.11035	3.58767	3.61296	2.58774	2.58774	3.63544	3.55912	3.5503	3.73902	3.35854	3.14408	3.74802	3.15544
HRK	6.27787	5.12284	4.50376	4.59633	5.55902	4.99678	6.09758	4.66963	5.51718	7.61632	5.3003	4.42258	5.71984	5.07886	5.22118	5.37543	5.02688
HRNR	4.42365	4.35641	4.56665	4.72039	4.0947	5.29094	4.01002	3.43257	3.56741	5.85221	4.29377	5.82631	6.17109	5.07886	5.51174	4.6145	5.06939
HS1BP3	8.38565	8.59561	7.92957	8.39678	8.63056	8.26412	8.33868	9.07709	8.74676	7.86905	8.15232	8.20522	8.00026	8.42272	8.20109	8.55548	8.33993
HS1BP3-IT1	3.55091	3.97116	3.93745	3.9907	2.58774	3.86274	2.58774	4.01332	3.77683	4.70571	4.03791	4.35306	4.62552	2.58774	4.3355	4.56202	4.21432
HS2ST1	9.7176	9.93781	9.80027	9.33653	9.70978	9.89733	9.55301	8.88332	9.69941	9.90082	9.65336	9.45439	10.1107	9.61846	9.76938	10.3095	9.80806
HS3ST1	7.7235	7.2992	7.51152	8.97653	7.82269	7.73615	7.92466	9.20705	8.03599	8.0179	8.1379	8.54983	7.12826	8.4983	7.87358	7.54379	6.77817
HS3ST2	6.95817	6.8538	7.25042	8.05886	7.59745	7.03298	7.07916	9.55909	7.63704	7.16144	7.09035	8.48793	6.46424	8.24605	6.89998	7.41082	6.99683
HS3ST3A1	5.90882	6.20427	6.5199	5.65067	6.23542	6.43863	5.57504	5.35167	5.95053	6.50969	6.90931	6.06651	6.77559	6.33963	6.86671	7.05731	6.27727
HS3ST3B1	10.1382	10.0545	9.42617	9.68669	9.62489	10.4119	9.68926	7.82077	9.5522	10.4914	9.79184	8.94621	10.3921	10.176	9.55871	8.84531	9.79127
HS3ST4	7.60992	7.1337	7.94622	7.85677	8.12443	7.46034	8.01576	8.58961	7.95453	7.36869	8.06859	8.35553	7.26725	7.93492	7.63804	7.85139	7.77054
HS3ST5	6.7775	6.77719	6.36271	6.72712	7.10609	6.7121	6.69321	7.6934	6.55035	7.08122	7.06002	7.40225	6.78885	7.08366	6.11745	6.28579	6.32924
HS3ST6	4.26115	3.76899	4.12932	4.83363	4.94425	4.41617	5.11792	5.80528	5.26474	3.44925	4.36801	3.9259	3.98073	5.11705	4.46978	3.33318	4.12941
HS6ST1	12.4094	12.0697	12.2335	11.532	11.6491	12.1577	11.7182	11.273	11.6362	11.7767	11.5455	10.9018	11.9174	12.2512	11.3803	11.1861	11.862
HS6ST1P1	3.75714	3.51258	4.03756	4.30425	3.83561	4.48759	2.58774	2.58774	2.58774	3.63544	3.93778	4.11639	5.09471	4.50679	4.59096	4.38998	3.70254
HS6ST2	6.67292	6.93662	7.45055	6.84357	6.07279	7.01068	5.42078	6.05807	6.33451	7.56673	7.37122	8.09716	7.06431	6.89373	7.30761	7.83072	7.07979
HS6ST3	7.62016	8.84592	9.51437	8.85196	8.5283	7.48478	7.43686	8.90901	6.83231	8.58081	8.28045	9.81467	8.38706	9.07448	9.38795	8.97801	7.83158
HSBP1	11.5051	11.1078	10.9379	11.2677	11.5362	11.0026	11.8711	12.6252	11.8324	10.8664	11.028	11.4184	10.6736	11.4656	10.6377	11.0233	10.9938
HSBP1L1	10.0708	9.85793	9.8615	9.71276	10.2604	9.8775	10.7455	10.7262	10.5168	9.34457	9.43873	9.45248	9.59192	10.6522	9.20534	9.62388	9.62894
HSCB	7.48099	6.92652	6.41171	7.08093	7.66709	6.91789	8.5362	9.61089	9.21376	7.0087	6.89791	6.96181	6.4807	7.57132	6.37661	6.91709	6.96444
HSD11B1	3.55091	4.53915	6.10873	3.26912	4.16907	3.73513	3.61296	5.00488	3.77683	5.54156	4.12969	4.72185	3.5911	5.71785	4.89811	7.60593	5.96258
HSD11B1L	9.58155	9.00274	8.94202	9.66379	9.98422	9.39478	10.5598	11.6061	10.8519	9.01267	8.91202	9.35184	8.88887	9.90823	8.58807	9.04005	9.29824
HSD11B2	4.07267	4.05936	4.7386	4.72039	4.90482	4.34034	5.18408	6.71433	4.88364	4.04008	3.93778	5.8023	4.08357	5.15419	4.64747	4.93223	4.50387
HSD17B1	6.44919	7.00536	7.00729	6.78204	6.65802	6.96504	7.34139	7.97477	7.45936	6.99625	6.52057	7.46414	7.13864	6.59807	6.86671	6.95584	6.62065
HSD17B10	9.12496	8.51387	8.19867	9.41369	9.59841	8.81289	10.1774	10.7584	10.1452	8.65383	8.65269	8.60232	7.95402	9.01936	8.26193	8.06989	8.95871
HSD17B11	7.24983	7.00536	7.76412	7.90282	7.89219	7.69486	7.34139	8.93426	8.01203	7.53269	7.51224	8.35553	7.15919	7.89285	7.7147	8.53966	7.56301
HSD17B12	9.97343	10.1912	10.3525	9.3026	9.15738	8.93605	9.26453	9.39151	9.36637	9.85683	9.75136	9.99953	9.91805	9.38055	10.0561	10.1716	9.47687
HSD17B13	4.20168	4.42037	4.03756	3.74744	4.98255	4.48759	4.29898	4.53551	4.09692	3.92216	4.03791	4.66735	4.17774	4.08028	3.36979	5.18855	4.29347
HSD17B14	9.27334	8.45201	9.60624	8.77979	9.46476	9.15723	10.1025	11.5055	10.699	8.66565	8.92327	8.33085	8.68467	9.59242	8.94148	10.5511	9.56392
HSD17B1P1	6.40231	6.8538	6.83885	6.82626	6.0379	6.88149	4.53127	4.66963	4.8081	6.57825	6.52057	7.36218	6.7622	7.00673	6.8441	6.69448	6.54953
HSD17B2	8.51468	7.39738	7.07961	6.74566	8.54688	8.67115	7.87685	6.011	8.34171	6.50969	6.72808	6.80302	7.66203	5.92195	7.31584	5.08459	6.60671
HSD17B3	2.58774	3.34707	2.58774	3.07176	3.11035	3.17266	2.58774	2.58774	3.56741	2.58774	3.15555	2.58774	3.41232	2.58774	2.58774	3.33318	2.58774
HSD17B3-AS1	2.58774	3.12773	3.55888	3.07176	3.32289	3.17266	2.58774	2.58774	2.58774	3.20137	3.38573	2.58774	2.58774	2.58774	3.36979	3.11774	3.15544
HSD17B4	11.0529	11.1582	11.0985	11.0362	11.047	11.2833	10.4995	9.61089	10.0523	10.8757	10.9911	11.1779	11.1167	10.9353	11.0187	11.2857	10.5927
HSD17B6	5.54536	5.60803	5.49709	5.87123	5.92778	5.73935	5.04838	6.74328	5.31905	5.85221	5.74952	6.27189	5.40766	6.46029	5.59649	6.07212	5.33479
HSD17B7	8.99536	8.19518	8.84773	8.60097	8.67629	8.52183	8.73691	9.20705	9.2987	8.36099	8.14753	8.60232	8.42568	8.62895	8.16058	8.73293	7.9129
HSD17B7P2	6.69251	6.86442	5.43438	6.6893	7.01097	6.42179	7.4236	8.35735	7.2152	6.45603	6.4752	6.96181	6.81502	6.72374	7.02583	7.30236	7.37069
HSD17B8	9.02454	8.31972	8.19403	8.74116	9.05076	8.03525	10.2392	9.6187	9.32485	8.79681	8.7727	8.0626	8.32029	8.27908	8.308	7.79383	9.15046
HSD3B2	2.58774	3.51258	2.58774	2.58774	2.58774	3.17266	2.58774	3.43257	2.58774	2.58774	3.38573	3.15026	2.58774	3.13598	3.14408	3.11774	3.15544
HSD3B7	6.84903	5.9674	5.84781	7.044	7.51169	6.35236	7.99799	8.41229	7.67823	6.10665	5.8954	6.79098	5.85323	7.43129	5.54056	6.57495	6.12861
HSD3BP4	3.07598	3.12773	2.58774	2.58774	2.58774	2.58774	2.58774	2.58774	2.58774	3.20137	2.58774	2.58774	3.41232	2.58774	2.58774	3.11774	2.58774
HSD3BP5	2.58774	3.64989	2.58774	3.4185	3.11035	3.86274	2.58774	2.58774	2.58774	3.63544	3.38573	3.69273	3.86701	3.5264	3.53995	3.33318	3.15544
HSD52	4.00215	4.42037	4.98285	4.24797	3.73246	4.34034	4.01002	4.21415	3.77683	4.49611	3.82715	4.66735	4.62552	4.08028	4.85166	4.97197	4.12941
HSDL1	11.1983	11.0983	11.6437	11.0586	11.2679	11.2163	11.8971	12.1905	11.9568	11.2506	10.8676	11.0054	11.1701	11.5491	10.7564	10.9159	11.0629
HSDL2	9.00515	9.3083	9.37177	8.79318	8.50947	8.75049	8.8649	8.30023	8.57758	9.19223	8.90635	8.54268	9.37887	8.68855	9.10219	9.36848	9.05393
HSF1	11.4329	11.0394	11.2735	11.302	11.5382	11.3749	11.2979	11.1916	11.2416	11.0177	10.9675	11.1376	10.9597	11.6217	10.8343	11.2177	11.6289
HSF2	10.2136	9.98589	11.4404	9.84615	10.2501	10.5734	9.61839	8.31952	9.30856	9.99592	9.98147	9.83821	10.4168	10.5944	9.88022	10.3123	10.5812
HSF2BP	4.85017	5.26105	5.11048	4.55215	4.0947	5.08752	3.61296	3.76659	4.64255	5.09383	4.68427	4.35306	5.66273	4.99909	5.77632	4.7602	5.43452
HSF4	10.584	10.0312	10.9212	10.703	10.8366	10.8347	11.1379	12.3992	11.1227	9.83432	10.202	10.7503	10.3346	10.8451	10.269	11.7708	10.6189
HSF5	3.75714	3.87505	4.62656	3.91581	4.0947	4.1726	3.61296	3.76659	2.58774	3.44925	4.36801	3.81613	3.98073	3.5264	4.26235	3.74802	4.3677
HSFX1	3.75714	4.35641	3.70247	3.65091	3.32289	3.73513	2.58774	2.58774	2.58774	4.04008	3.38573	2.58774	3.98073	2.58774	4.26235	4.26024	3.70254
HSFX2	3.42562	2.58774	3.1554	3.4185	3.32289	3.58767	2.58774	2.58774	2.58774	2.58774	3.15555	3.9259	2.58774	3.66558	2.58774	2.58774	2.58774
HSFX3	3.55091	3.76899	3.1554	3.83514	3.32289	3.17266	3.32014	4.53551	4.09692	3.78926	3.38573	3.15026	3.17472	3.13598	3.68098	3.11774	3.93753
HSFX4	2.58774	2.58774	2.58774	2.58774	3.32289	3.17266	2.58774	2.58774	3.77683	2.58774	4.03791	3.15026	3.17472	2.58774	4.64747	3.94706	3.70254
HSFY2	2.58774	2.58774	2.58774	2.58774	2.58774	2.58774	2.58774	3.43257	2.58774	2.58774	3.15555	3.15026	3.17472	2.58774	3.53995	2.58774	3.15544
HSFY3P	2.58774	2.58774	2.58774	2.58774	2.58774	2.58774	2.58774	2.58774	3.94893	3.92216	4.5671	4.72185	4.08357	3.99101	4.40448	4.66492	4.50387
HSH2D	3.07598	3.12773	3.1554	3.26912	3.48343	3.17266	2.58774	4.01332	3.56741	2.58774	3.55912	3.37839	2.58774	3.13598	3.36979	3.94706	3.38557
HSP90AA1	16.5378	16.0507	16.1417	15.7765	16.2389	15.9818	15.9925	15.4978	15.8125	16.2295	15.4497	16.3998	16.1791	16.2223	15.5317	15.6993	15.7386
HSP90AA2P	5.58837	5.73048	5.26392	4.93792	4.82227	5.29094	4.63299	4.66963	4.8081	6.05929	4.89098	5.53659	5.40766	5.11705	4.26235	4.97197	5.22728
HSP90AA4P	3.07598	2.58774	2.58774	3.26912	3.32289	2.58774	2.58774	2.58774	3.56741	2.58774	2.58774	2.58774	3.17472	3.13598	2.58774	3.11774	3.15544
HSP90AA5P	3.65987	3.64989	3.1554	3.07176	3.83561	3.86274	3.61296	4.53551	3.56741	3.44925	3.70275	3.9259	3.17472	3.5264	2.58774	3.33318	2.58774
HSP90AB1	14.2501	14.0152	14.2277	14.3217	14.3794	14.078	13.6293	14.2443	13.4007	13.8868	13.8457	15.3046	13.6158	14.5055	13.7625	14.5733	13.8979
HSP90AB2P	3.07598	3.34707	3.70247	3.5428	3.48343	3.58767	3.83112	2.58774	2.58774	3.44925	3.38573	3.9259	3.17472	3.35854	3.53995	3.94706	3.15544
HSP90AB3P	4.73634	5.0481	4.84177	4.18888	3.73246	4.07868	2.58774	2.58774	3.28699	4.14659	4.29377	4.42258	4.17774	4.24007	3.68098	4.11447	4.56676
HSP90AB4P	3.27501	4.05936	3.1554	3.91581	4.01507	3.17266	3.32014	5.00488	4.55106	3.20137	3.93778	4.2007	3.41232	3.99101	3.14408	3.74802	3.38557
HSP90B1	13.6997	12.9148	12.4378	13.0426	13.4944	13.0248	13.9617	13.619	13.5227	13.0384	12.6114	13.6302	13.0685	13.2091	12.4587	13.2078	13.0491
HSP90B2P	6.26481	6.42177	5.29974	6.01663	6.78904	6.42179	6.25641	4.79111	5.95053	6.49203	6.08937	5.56555	6.19129	5.50763	5.82374	5.28516	5.89493
HSP90B3P	3.27501	2.58774	2.58774	2.58774	2.58774	3.17266	2.58774	2.58774	2.58774	3.20137	2.58774	2.58774	2.58774	3.13598	3.36979	2.58774	2.58774
HSPA12A	11.1514	11.5165	11.7044	11.6422	11.1004	11.3391	10.9405	12.3952	10.8797	11.5308	11.4808	12.1631	11.1644	11.4375	11.6405	11.2048	10.6197
HSPA12B	6.88351	6.64787	6.36271	6.86068	6.88001	7.62329	7.07916	9.10515	7.85028	6.99625	7.13953	6.49663	6.73504	7.12973	7.7576	7.35399	6.76569
HSPA13	9.23224	10.0832	9.65261	9.16859	9.11027	9.54358	9.13647	9.68712	9.23461	10.2235	9.77795	9.83382	10.0337	9.15896	10.1267	10.67	9.81412
HSPA14	9.88816	10.1012	9.54018	9.81804	9.55929	9.67315	9.91656	9.19666	9.74128	10.2314	9.84903	9.67136	9.72516	9.78145	9.80047	9.40212	9.85729
HSPA1A	12.8799	12.0766	11.6959	10.2834	11.5277	10.3949	12.9679	12.0056	10.699	10.0895	9.55185	12.6692	11.5635	12.3809	8.98079	12.6257	11.1451
HSPA1B	12.8137	11.988	11.2702	10.4575	11.523	10.3776	13.154	12.4613	11.0303	9.57506	9.41501	13.009	11.7163	12.1221	8.83111	11.1947	9.75709
HSPA1L	8.17271	7.50293	6.97515	7.44608	7.62104	7.60111	7.92466	7.18391	7.06785	7.06938	7.49723	7.15257	7.07517	8.03018	6.82112	6.57495	6.74039
HSPA2	6.94191	7.41912	6.71446	7.58614	7.17152	7.65235	6.37184	6.85354	5.98405	7.39735	7.35467	6.98313	7.57301	7.74695	7.26573	7.79916	7.0285
HSPA4	12.9262	12.8179	12.4366	12.4517	12.5033	12.6027	12.9659	12.3242	12.3138	12.9624	12.25	12.0261	12.7589	12.6695	12.1431	11.6737	12.2257
HSPA4L	10.7109	11.1927	11.4502	10.5326	10.3697	10.5885	9.70849	9.37778	9.32161	11.0948	10.5684	11.258	11.3714	10.5637	11.3013	10.7498	10.5776
HSPA5	13.2707	12.6658	12.7379	12.6622	12.9427	12.6708	13.0816	13.0871	13.0161	12.6528	12.4272	13.7721	12.5366	12.7321	12.2477	13.4232	13.0286
HSPA6	8.16923	5.75374	9.34901	5.76527	6.64654	5.73935	6.45267	5.10019	5.56259	3.78926	4.36801	8.27589	7.27668	7.05529	6.49771	12.0125	7.16772
HSPA7	4.77539	4.53915	5.98427	5.52587	5.34489	4.25944	3.83112	4.53551	4.22765	4.04008	4.5042	6.46661	5.22058	4.77599	4.75355	8.30523	4.68391
HSPA8	15.4412	14.9869	14.4003	15.3177	15.6793	14.9643	15.476	15.569	14.9668	14.7562	14.7334	15.5844	14.2166	15.3525	14.3855	13.7817	14.1546
HSPA8P1	3.27501	4.05936	3.38552	3.07176	3.73246	3.17266	2.58774	2.58774	3.56741	3.20137	3.55912	3.9259	3.5911	3.13598	2.58774	2.58774	3.82692
HSPA8P11	4.65454	4.14107	3.70247	4.50638	4.48351	4.55514	3.32014	3.43257	2.58774	4.33399	4.21461	4.82446	4.68673	4.16295	4.01046	4.26024	4.29347
HSPA8P14	4.07267	4.28889	3.70247	4.12661	3.73246	3.86274	4.01002	3.43257	4.09692	4.33399	3.93778	3.69273	4.56124	3.35854	4.59096	4.11447	4.03765
HSPA8P15	3.65987	4.05936	3.70247	3.07176	3.11035	4.34034	2.58774	2.58774	3.56741	4.04008	3.82715	3.9259	4.34592	3.78627	4.80352	4.03395	3.55894
HSPA8P16	3.07598	2.58774	2.58774	3.07176	3.32289	3.17266	3.32014	2.58774	3.28699	3.44925	2.58774	2.58774	3.17472	3.35854	2.58774	2.58774	2.58774
HSPA8P18	3.42562	2.58774	3.1554	3.74744	3.32289	2.58774	3.61296	3.43257	4.22765	3.44925	3.38573	3.15026	3.73902	3.5264	3.68098	3.33318	3.55894
HSPA8P19	2.58774	3.34707	3.1554	3.26912	2.58774	3.17266	2.58774	2.58774	2.58774	3.44925	2.58774	2.58774	2.58774	2.58774	2.58774	3.11774	3.15544
HSPA8P3	2.58774	3.51258	3.1554	2.58774	2.58774	3.17266	2.58774	2.58774	3.28699	3.20137	2.58774	2.58774	2.58774	3.13598	3.14408	2.58774	2.58774
HSPA8P4	3.42562	3.76899	2.58774	2.58774	3.11035	2.58774	3.32014	2.58774	3.56741	3.44925	3.55912	3.37839	3.17472	2.58774	3.68098	3.74802	3.15544
HSPA8P5	3.55091	3.34707	2.58774	3.5428	3.48343	3.40946	2.58774	3.43257	3.28699	3.20137	2.58774	3.69273	3.17472	3.35854	3.14408	2.58774	3.15544
HSPA8P9	2.58774	2.58774	3.1554	3.07176	2.58774	2.58774	3.32014	3.76659	3.56741	3.20137	3.38573	3.15026	2.58774	2.58774	3.14408	2.58774	3.38557
HSPA9	12.3881	12.5778	12.6275	12.3934	12.2929	12.3169	11.9792	12.0525	12.1415	12.4434	12.5786	12.5932	12.2737	12.2963	12.8392	13.1858	12.9348
HSPA9P1	3.07598	3.34707	3.38552	2.58774	2.58774	2.58774	2.58774	2.58774	2.58774	2.58774	2.58774	2.58774	2.58774	3.13598	3.14408	3.11774	2.58774
HSPB1	11.971	10.1518	11.1028	10.5855	11.9339	10.4183	12.2412	12.8924	12.3122	9.53267	10.1526	12.3278	10.6887	12.0309	9.39767	12.0325	10.4895
HSPB11	8.53915	8.53059	8.66206	8.70855	8.72877	8.63524	9.32276	9.57924	9.46962	8.31169	8.67284	8.63629	8.36072	8.72795	8.55372	8.80352	8.92831
HSPB1P1	3.55091	3.64989	4.03756	3.83514	3.73246	3.58767	3.83112	3.43257	3.56741	2.58774	3.55912	3.9259	3.73902	4.16295	3.14408	3.74802	3.38557
HSPB1P2	4.00215	3.34707	4.03756	3.83514	4.48351	3.97613	4.97505	5.35167	5.02296	3.92216	3.93778	3.9259	4.26481	4.44535	3.91197	4.26024	4.21432
HSPB2	3.65987	3.51258	3.55888	3.74744	3.48343	3.58767	3.32014	3.76659	3.94893	2.58774	3.55912	3.37839	3.41232	3.99101	3.53995	3.49584	3.15544
HSPB3	5.28166	4.28889	4.62656	5.38878	4.94425	4.89947	4.89749	5.35167	5.6906	5.14113	5.11102	4.48837	4.26481	5.92195	3.14408	4.6145	4.98297
HSPB6	8.76115	8.10871	8.31859	8.73423	8.75031	8.29207	9.67815	9.30223	9.72664	8.04229	8.8921	8.96236	7.83787	8.41902	8.39981	7.86161	9.09681
HSPB7	8.32125	8.79147	10.5304	8.83695	8.51263	8.44923	8.61987	9.86501	8.74191	8.14719	9.02083	8.8882	9.08391	9.63609	8.50422	10.6794	8.33572
HSPB8	10.624	10.3541	11.1997	10.9517	11.387	11.1331	10.7627	11.3453	10.8586	10.3275	10.9331	11.1657	10.5519	11.5747	10.4875	11.269	10.8966
HSPB9	3.55091	4.14107	3.70247	4.12661	4.23892	4.68035	4.29898	6.23217	4.8081	4.04008	3.93778	4.77416	3.98073	4.62133	4.46978	4.32685	3.82692
HSPBAP1	9.31015	9.05915	8.79051	9.33805	9.6918	9.5513	10.2163	8.89622	9.66143	9.01267	9.23699	9.0756	9.15202	9.18315	8.83684	8.65576	9.35336
HSPBP1	10.6106	9.63951	9.28503	10.5399	10.6736	9.80825	11.6984	12.3026	11.6388	9.98653	9.81166	9.83821	9.34345	10.3666	9.26811	8.96859	10.0076
HSPC324	3.07598	2.58774	2.58774	3.26912	3.32289	3.73513	3.32014	5.49698	3.77683	3.44925	2.58774	3.15026	2.58774	4.16295	2.58774	3.49584	3.55894
HSPD1	11.9577	11.8355	11.8446	11.868	11.9653	11.6732	11.1154	11.7364	11.2399	11.7216	11.6144	12.3609	11.4521	11.9831	11.5571	12.0668	11.6315
HSPD1P1	4.69608	4.6477	4.50376	4.12661	4.30486	4.55514	2.58774	4.01332	2.58774	4.24401	3.55912	3.5503	4.08357	3.66558	3.36979	3.85242	4.03765
HSPD1P10	3.07598	4.35641	3.38552	3.07176	3.11035	3.17266	2.58774	3.43257	3.28699	4.14659	3.55912	3.81613	3.5911	3.13598	3.8032	2.58774	3.38557
HSPD1P11	3.65987	3.12773	4.50376	2.58774	3.48343	3.40946	3.61296	3.43257	3.28699	2.58774	3.38573	3.5503	3.41232	2.58774	4.01046	4.03395	3.55894
HSPD1P12	3.07598	2.58774	3.55888	2.58774	3.32289	2.58774	3.32014	4.01332	3.56741	2.58774	3.55912	3.15026	2.58774	2.58774	3.36979	2.58774	3.15544
HSPD1P18	2.58774	3.64989	2.58774	2.58774	2.58774	3.17266	2.58774	2.58774	2.58774	3.20137	3.15555	3.37839	3.41232	2.58774	3.68098	3.11774	3.38557
HSPD1P21	3.07598	2.58774	2.58774	2.58774	3.48343	3.17266	2.58774	2.58774	2.58774	3.20137	3.15555	3.15026	3.17472	3.35854	3.14408	2.58774	2.58774
HSPD1P4	5.33349	4.6477	4.68379	4.79696	4.4268	4.61928	4.72724	2.58774	4.45242	5.90689	4.98336	4.77416	5.13797	3.99101	4.75355	3.74802	5.46623
HSPD1P5	3.07598	3.12773	2.58774	2.58774	2.58774	3.17266	3.32014	2.58774	2.58774	2.58774	2.58774	3.15026	3.17472	2.58774	2.58774	2.58774	2.58774
HSPD1P6	4.88602	3.51258	3.38552	4.72039	4.36736	2.58774	4.53127	4.01332	4.55106	3.44925	4.89098	4.55088	4.62552	4.50679	5.22118	4.26024	4.12941
HSPE1	8.1517	7.2992	7.59135	7.89455	8.12855	7.21941	8.65995	9.49692	8.8404	7.1276	7.18708	8.37578	7.51046	8.23767	6.5406	8.24795	7.41127
HSPE1P11	3.27501	3.34707	3.1554	3.26912	3.32289	3.40946	2.58774	3.43257	3.77683	3.20137	3.38573	3.37839	3.17472	2.58774	3.14408	3.33318	3.55894
HSPE1P14	2.58774	3.51258	3.38552	3.4185	3.11035	3.17266	2.58774	2.58774	3.28699	2.58774	3.15555	3.15026	2.58774	3.13598	2.58774	2.58774	3.15544
HSPE1P2	3.07598	3.76899	3.55888	3.4185	2.58774	2.58774	3.32014	2.58774	3.28699	3.78926	3.93778	3.15026	2.58774	3.13598	3.8032	3.49584	3.55894
HSPE1P25	2.58774	2.58774	2.58774	3.07176	2.58774	3.17266	3.32014	2.58774	2.58774	2.58774	2.58774	2.58774	3.17472	2.58774	3.14408	2.58774	3.15544
HSPE1P27	2.58774	3.34707	3.1554	3.07176	3.11035	2.58774	3.32014	2.58774	2.58774	2.58774	2.58774	2.58774	2.58774	3.13598	2.58774	2.58774	2.58774
HSPE1P3	3.92673	3.97116	4.03756	4.06073	4.0947	3.73513	4.29898	3.76659	3.94893	3.44925	3.93778	3.81613	4.95595	3.35854	4.64747	3.85242	4.43766
HSPE1P6	2.58774	2.58774	2.58774	3.26912	3.11035	2.58774	2.58774	3.43257	3.28699	2.58774	3.15555	2.58774	2.58774	3.13598	2.58774	2.58774	2.58774
HSPE1P8	3.07598	3.34707	2.58774	3.07176	3.11035	3.40946	3.32014	3.43257	3.28699	3.20137	2.58774	3.15026	3.41232	2.58774	3.14408	3.49584	3.38557
HSPG2	6.54939	7.25958	7.42701	7.58614	6.18856	8.29207	5.42078	5.35167	5.08755	7.04542	7.34632	7.60125	8.14104	6.79417	8.52564	9.33954	7.90724
HSPH1	10.7747	10.4565	10.5899	10.8167	10.8176	10.4783	9.89993	10.7881	9.61184	10.9109	10.2124	12.2036	10.1484	11.1502	10.6287	11.8872	10.0247
HTATIP2	5.85731	5.70683	5.96242	6.69885	6.78904	5.5331	6.69321	7.9989	5.26474	5.35581	5.91831	7.25245	4.90631	7.19184	5.4215	6.61186	5.22728
HTATSF1	11.8835	11.7496	11.1145	11.6721	11.8325	11.5059	11.6288	10.5679	11.1403	11.8575	11.7291	11.4271	11.3526	11.5227	11.4538	11.2291	11.6882
HTATSF1P1	3.07598	3.34707	2.58774	2.58774	2.58774	2.58774	2.58774	2.58774	3.28699	3.63544	2.58774	3.37839	3.41232	2.58774	2.58774	2.58774	2.58774
HTD2	2.58774	3.34707	3.55888	3.07176	3.32289	3.73513	2.58774	2.58774	2.58774	3.44925	3.15555	3.15026	3.73902	3.5264	4.01046	3.85242	2.58774
HTR1A	3.07598	3.97116	4.03756	3.26912	2.58774	3.17266	2.58774	2.58774	2.58774	3.20137	3.38573	3.37839	4.08357	2.58774	3.36979	3.33318	3.55894
HTR1B	4.00215	5.29353	5.64254	5.20953	4.73419	4.34034	3.83112	4.38538	3.28699	5.60944	4.5671	6.32312	5.6032	4.77599	6.11745	5.54003	4.56676
HTR1D	3.07598	2.58774	2.58774	3.5428	2.58774	3.58767	3.83112	2.58774	3.56741	2.58774	3.15555	3.15026	3.41232	2.58774	2.58774	3.49584	3.15544
HTR1DP1	2.58774	3.51258	3.38552	2.58774	3.11035	3.40946	3.61296	3.43257	2.58774	2.58774	2.58774	3.15026	3.17472	3.13598	3.14408	3.11774	2.58774
HTR1E	4.139	5.08599	4.84177	4.50638	4.48351	4.25944	5.04838	4.53551	4.22765	4.41772	4.62702	4.02528	5.22058	4.77599	4.40448	5.18855	4.43766
HTR1F	5.69043	6.02568	6.74022	4.40947	5.67786	5.04291	4.53127	4.01332	5.3713	6.10665	6.26	5.56555	6.7622	3.89369	7.18714	6.52419	5.43452
HTR2A	5.1428	5.41629	5.64254	5.28922	5.25521	5.08752	5.36531	4.66963	4.72796	5.35581	5.06979	5.44592	5.69158	4.16295	5.59649	5.22152	4.56676
HTR2B	3.27501	3.87505	4.03756	3.4185	4.0947	3.17266	3.32014	3.76659	2.58774	3.44925	3.38573	2.58774	3.41232	4.24007	3.68098	3.74802	3.82692
HTR2C	4.88602	5.55588	5.5571	5.00317	4.73419	5.04291	3.83112	4.53551	4.55106	5.60944	5.77491	4.87291	6.10872	5.07886	5.65026	5.12013	4.84189
HTR3C	2.58774	2.58774	3.1554	2.58774	3.11035	2.58774	2.58774	2.58774	2.58774	2.58774	2.58774	3.37839	2.58774	2.58774	2.58774	3.33318	2.58774
HTR3D	2.58774	2.58774	2.58774	2.58774	2.58774	2.58774	2.58774	3.43257	3.77683	2.58774	2.58774	3.15026	3.17472	2.58774	2.58774	2.58774	2.58774
HTR3E	3.27501	3.87505	2.58774	3.07176	2.58774	3.73513	3.61296	3.43257	3.94893	3.92216	2.58774	3.15026	2.58774	3.35854	3.53995	3.85242	2.58774
HTR4	5.6706	6.04458	6.41171	5.00317	4.53775	5.91918	4.89749	3.43257	5.02296	5.60944	5.11102	4.55088	5.82754	5.35808	6.31198	5.31591	5.87164
HTR5A	6.14153	7.77421	8.01096	6.47248	6.14009	7.54024	5.11792	5.35167	5.76989	6.80956	6.53538	7.78819	7.26725	7.52384	6.45349	8.01601	6.63446
HTR5A-AS1	4.77539	6.62305	6.85072	5.36456	5.4291	6.69821	4.4206	5.27286	4.72796	5.395	5.15103	7.11446	5.87846	6.41623	5.54056	7.27965	5.96258
HTR5BP	3.42562	3.87505	3.38552	3.26912	3.48343	3.40946	3.32014	2.58774	3.56741	3.78926	3.15555	3.69273	3.5911	3.35854	4.10077	3.33318	3.38557
HTR6	3.92673	4.59458	4.43755	3.91581	3.92916	3.73513	2.58774	2.58774	3.77683	3.63544	4.36801	4.48837	4.17774	3.66558	4.10077	3.33318	4.03765
HTR7	4.00215	4.28889	4.03756	3.65091	4.01507	3.97613	3.83112	4.21415	2.58774	4.14659	4.12969	4.02528	4.08357	3.78627	4.01046	3.74802	3.70254
HTR7P1	5.38345	5.9674	5.26392	5.80148	5.48253	5.29094	4.97505	6.011	5.20819	5.70546	6.06908	5.94056	5.71984	5.15419	5.95714	5.22152	5.84796
HTRA1	13.4121	12.9843	12.5588	12.9277	13.2473	13.1946	13.764	13.1461	13.6312	12.7425	12.6823	12.0213	12.7401	13.2745	12.4971	12.2604	13.2799
HTRA2	9.07934	8.65782	8.33975	9.26304	9.14321	8.6425	8.43423	8.02265	8.29615	8.85989	8.78509	8.72102	8.58582	9.05316	8.43042	8.39942	8.8944
HTRA3	4.52114	3.87505	4.03756	4.86931	4.77897	4.61928	4.89749	6.10364	4.72796	4.41772	4.29377	4.91966	3.98073	4.72646	4.10077	4.93223	4.50387
HTRA4	3.27501	2.58774	2.58774	2.58774	3.73246	3.40946	2.58774	2.58774	2.58774	2.58774	3.15555	3.69273	3.17472	2.58774	3.14408	3.33318	3.15544
HTT	11.7093	11.6794	12.0238	11.6468	11.6231	11.6851	12.0509	12.3712	12.0543	11.7657	11.5618	11.5068	12.0943	11.5424	12.2019	11.7431	11.7649
HTT-AS	3.42562	2.58774	2.58774	2.58774	3.11035	2.58774	2.58774	2.58774	2.58774	2.58774	3.38573	3.15026	3.17472	3.13598	2.58774	2.58774	2.58774
HUNK	8.4616	9.36533	9.18341	9.26465	9.16742	9.02752	8.15853	8.34798	8.34171	9.16474	9.54275	9.53039	9.13917	8.85112	9.32623	8.85045	9.08433
HUNK-AS1	3.07598	2.58774	2.58774	3.26912	2.58774	3.17266	2.58774	2.58774	2.58774	3.20137	2.58774	3.37839	2.58774	3.13598	2.58774	3.11774	2.58774
HUS1	7.60477	8.05423	7.92398	7.92733	7.68958	7.58613	7.38308	7.70812	7.17256	8.38502	7.56355	7.81218	8.37833	7.45319	8.42283	8.17607	7.59857
HUS1B	5.11325	4.59458	4.62656	4.86931	5.15925	4.55514	5.04838	4.01332	3.94893	4.33399	3.93778	4.27932	4.08357	4.44535	3.14408	3.74802	3.55894
HUWE1	12.5406	12.759	12.8608	12.6701	12.4407	12.5936	12.6708	12.9384	12.5072	12.7214	12.5943	12.7573	13.128	12.4284	13.2572	12.6046	12.5867
HVCN1	6.90883	6.28581	6.32908	6.60036	6.6807	6.72587	7.23914	6.23217	6.77639	6.38118	6.90931	6.86177	6.34332	6.41623	6.31198	6.43079	6.66168
HYAL1	9.10688	8.18676	7.23241	7.64646	7.70069	7.65952	8.73155	7.92524	8.6362	7.31961	7.80802	7.19883	7.72535	7.67429	7.99634	7.0925	7.6195
HYAL2	8.27989	7.79652	7.21417	8.60097	8.75831	8.01303	8.79463	7.50391	8.11309	7.37831	7.94142	7.27852	7.6033	8.24187	8.20109	8.33487	8.10805
HYAL3	6.19764	6.7081	6.14791	7.38246	7.01097	6.43863	6.22603	7.63296	6.55035	6.3022	6.41237	7.60125	6.02105	7.30053	5.82374	6.64785	6.02714
HYDIN	8.93311	9.13546	9.18808	8.44566	8.24694	8.6316	8.85999	7.60177	8.18627	8.69285	8.65607	7.78819	8.98682	8.32726	8.80507	8.04768	8.31451
HYDIN2	6.96623	7.46164	8.0371	6.81752	6.40886	6.96504	5.5255	6.56014	6.52792	7.34926	7.48967	7.38636	8.23103	6.80558	8.32846	7.61804	7.70681
HYI-AS1	4.77539	4.59458	4.29337	4.79696	4.90482	4.89947	5.24718	4.66963	4.64255	4.82866	4.84227	4.72185	4.56124	4.16295	4.3355	4.50726	4.3677
HYKK	6.52772	6.50571	6.29464	7.02895	6.88977	6.31634	6.89912	7.53727	7.11366	6.61134	6.89791	6.81496	6.4807	6.80558	6.63595	6.85693	6.62065
HYLS1	7.3761	7.51644	6.77801	7.17275	7.08926	6.96504	7.11261	6.98043	6.88614	7.52405	7.12006	6.67777	6.85339	7.40907	6.8441	6.68296	7.139
HYMAI	3.55091	3.34707	3.55888	3.07176	3.32289	3.17266	2.58774	2.58774	3.77683	3.20137	3.70275	3.81613	3.17472	3.35854	4.01046	3.49584	3.38557
HYOU1	11.3056	11.3394	11.1781	11.1662	10.8647	11.2138	10.0125	8.93426	9.48999	11.3387	11.0755	11.7288	11.3114	10.8081	11.1503	11.6856	11.2715
HYPK	7.80205	7.98795	8.58621	7.81797	7.34456	8.45748	6.31529	5.91187	6.22701	8.38024	8.61152	7.99613	8.34289	7.36355	8.37248	7.36841	7.82559
IAH1	9.05314	8.8724	8.83587	8.98044	9.11858	8.75719	8.94122	9.21222	8.64142	8.77516	8.60804	9.03545	8.75375	9.0603	8.71781	9.02422	8.57574
IARS	11.172	11.3112	11.1096	11.1499	10.8597	10.7082	10.5673	10.5497	10.1778	11.3996	11.139	11.3743	11.3381	10.7475	11.3969	11.6036	11.0591
IARS2	10.7175	10.8345	10.6529	10.3604	10.3853	10.5456	10.0059	9.55096	9.73398	10.6426	10.3046	10.5448	10.4608	10.5315	10.3994	10.8742	10.4753
IARS2P1	2.58774	2.58774	3.70247	2.58774	2.58774	2.58774	2.58774	2.58774	2.58774	2.58774	2.58774	2.58774	2.58774	2.58774	3.36979	3.11774	2.58774
IBA57	8.01874	8.35395	8.61078	8.13799	7.88733	8.29667	8.15051	8.53289	8.84944	8.75686	8.0064	7.90987	8.50397	7.82734	8.85669	8.35309	8.22182
IBA57-DT	6.66302	5.77663	6.93114	6.60036	6.85033	5.91918	7.48869	7.61745	7.60535	5.57591	6.42834	6.23669	5.69158	6.54454	6.20918	6.44451	5.96258
IBSP	3.07598	3.51258	3.1554	3.07176	3.48343	2.58774	2.58774	2.58774	3.28699	3.92216	2.58774	3.15026	2.58774	3.13598	3.36979	4.71343	3.38557
IBTK	10.3045	10.6004	10.4827	10.2425	10.2118	10.2144	10.197	10.2028	10.358	10.7703	10.5321	10.2294	10.7751	10.0223	10.6876	10.5377	10.3158
ICA1	7.51432	7.75156	7.9897	8.30626	7.97688	7.38442	8.10974	9.34991	7.77634	7.71826	8.49939	8.67274	7.2482	7.8875	7.76363	7.85651	7.75172
ICA1L	10.0633	10.4468	10.652	9.85788	9.83474	10.1611	9.69202	9.56315	9.93414	10.5991	10.4749	10.1446	10.5892	9.67227	10.7042	10.2803	10.537
ICAM1	5.78557	8.43079	11.0396	5.78349	7.97688	7.91457	5.24718	5.27286	4.22765	4.88607	6.32974	9.07313	7.81217	9.24922	7.83975	11.3287	8.33993
ICAM2	5.3587	4.6477	5.26392	5.67043	6.12356	5.96662	5.47412	5.18925	5.26474	4.04008	5.33521	5.8023	4.68673	5.74205	4.89811	5.90277	6.24153
ICAM3	4.20168	3.64989	3.70247	3.9907	4.30486	4.61928	3.61296	3.76659	3.28699	3.92216	4.36801	4.35306	3.98073	3.99101	3.14408	3.63085	4.12941
ICAM5	4.69608	5.44535	5.84781	4.75924	4.94425	5.39994	4.53127	4.66963	4.45242	5.57591	5.61523	5.28025	5.09471	5.47898	4.89811	5.59084	5.55724
ICE1	9.84301	10.4157	10.0933	9.98	9.82335	10.0673	9.27194	8.89622	9.35689	10.4118	10.1764	10.0966	10.4083	9.6676	10.7489	10.35	10.1687
ICE2	9.54442	9.6895	9.47668	9.43235	9.38267	9.39263	9.42264	8.7896	9.15301	9.7701	9.51326	9.59052	9.74565	9.13886	9.79753	9.24515	9.45765
ICK	10.2528	10.8763	9.97938	10.0023	9.96938	10.1936	10.3164	9.28761	9.57417	10.915	9.93635	9.82354	10.967	10.2255	10.6361	9.70412	9.96602
ICMT	12.2177	11.6433	11.5305	11.699	11.6534	11.6048	11.8772	10.9044	11.6402	11.7069	11.529	11.2372	11.7681	12.1716	11.2747	10.7991	11.2313
ICOSLG	3.42562	3.87505	2.58774	4.40947	3.92916	3.17266	3.61296	2.58774	2.58774	4.24401	2.58774	4.55088	3.73902	3.66558	3.36979	4.93223	4.21432
ID1	7.92276	7.53646	6.39556	7.84395	8.32798	8.34193	8.94122	9.77357	8.57758	6.70624	8.59401	8.0323	7.41121	7.87134	7.34025	9.19149	8.02688
ID2	9.8945	10.8939	10.6937	10.0157	10.8922	11.5634	9.55605	10.7898	10.5309	10.0525	12.1544	11.5449	10.8209	10.0809	10.9765	12.1457	11.1415
ID2-AS1	4.37187	4.84074	5.02675	4.93792	4.94425	4.55514	5.24718	6.31184	5.98405	4.33399	5.15103	5.13166	5.44222	4.82372	5.84687	5.54003	4.8906
ID3	10.0838	10.2388	8.13717	9.23388	10.1279	10.0992	9.71937	10.6272	10.9767	8.084	11.409	10.4334	9.91051	9.59078	9.94127	10.2926	11.3149
ID4	10.0464	10.1775	9.81394	10.3988	10.3229	10.8636	9.61257	10.4482	9.85782	10.3151	11.4812	10.6172	10.8528	9.95878	10.1806	10.967	9.96466
IDE	10.4085	10.8632	10.7579	9.99263	10.3947	10.2481	10.4498	10.0086	10.2615	11.1568	9.93635	9.90659	11.1587	10.3346	10.857	9.926	10.4405
IDH1	9.67897	10.4859	10.5128	9.66743	9.29013	9.8354	9.3545	9.34521	9.03913	9.71809	9.41501	9.42749	9.99852	10.1988	9.70669	10.5192	9.27647
IDH1-AS1	4.47335	3.51258	4.50376	4.79696	4.73419	3.97613	5.47412	5.00488	6.14069	4.04008	3.93778	3.81613	4.08357	4.72646	4.10077	4.38998	3.93753
IDH2	8.78636	8.63015	8.45279	8.68479	8.56522	8.46159	8.60821	9.36391	9.19969	8.28128	8.43398	8.23213	8.50397	8.52264	8.18771	8.57424	8.20347
IDH2-DT	2.58774	3.12773	3.1554	2.58774	2.58774	2.58774	2.58774	3.43257	2.58774	3.44925	2.58774	3.15026	3.17472	3.35854	2.58774	3.33318	3.15544
IDH3A	9.11776	9.9871	9.89332	8.99789	8.39447	9.42032	5.99301	6.82676	6.0488	9.80079	9.34139	9.37817	9.99567	8.69468	9.68623	9.46712	9.28521
IDH3B	11.8626	11.5152	11.177	11.8749	11.8952	11.4625	12.3161	12.7163	12.5122	11.4714	11.5211	11.5609	11.0572	11.8617	11.2367	11.1412	11.7456
IDH3G	11.4264	11.3347	11.291	11.3005	11.4066	11.0653	11.9769	12.6602	11.9358	10.9068	11.103	10.9606	10.5958	11.2685	10.8271	10.8117	11.4859
IDI1	10.769	10.7642	10.8172	11.0381	10.841	10.3457	10.9567	12.1859	12.3349	10.7398	11.8851	11.2482	10.1901	11.2431	11.5931	11.1428	11.3903
IDI2	3.07598	3.76899	3.55888	3.07176	3.48343	3.40946	2.58774	3.76659	2.58774	3.63544	3.15555	3.15026	3.41232	3.35854	4.40448	3.33318	3.15544
IDI2-AS1	5.20004	4.88487	4.7386	4.90406	5.1257	5.04291	4.63299	4.01332	3.77683	5.50635	5.11102	5.24459	4.74517	5.25992	5.45223	4.84901	5.26406
IDNK	7.88505	7.65108	7.28577	7.87369	7.98144	7.49283	8.40757	8.9405	8.94107	7.75562	8.46898	7.66849	7.57301	7.55116	7.99634	8.10473	8.65551
IDO1	5.74828	2.58774	3.93745	5.15369	5.90856	5.36455	3.61296	3.43257	4.09692	5.70546	4.5042	5.82631	4.49353	4.77599	3.68098	4.89127	4.29347
IDO2	3.07598	2.58774	2.58774	3.07176	3.11035	3.73513	2.58774	3.76659	3.28699	3.63544	3.15555	3.15026	3.17472	3.35854	2.58774	3.33318	3.15544
IDS	12.1314	12.6603	13.0714	12.5498	12.1051	12.427	11.6179	12.4043	11.8629	12.5578	12.7468	13.1402	12.691	12.3809	12.9491	13.1299	12.5981
IDSP1	4.26115	3.12773	4.29337	4.45887	5.09131	4.55514	5.5255	4.01332	4.8081	3.78926	3.70275	4.11639	4.08357	4.77599	3.36979	3.94706	3.93753
IDUA	8.99536	8.70572	9.6543	9.29791	8.97275	9.10569	9.12834	9.9229	9.53269	9.02801	8.97288	9.13619	9.09726	8.95184	9.28914	9.16493	9.52198
IER2	9.79076	9.32947	9.3131	9.3547	9.94973	9.15723	10.8691	13.249	13.3239	8.55139	11.603	9.96788	9.134	9.8029	9.51297	9.54684	10.0972
IER3	5.9747	6.36293	7.00729	5.87123	7.2341	7.8596	5.18408	5.68996	4.72796	5.54156	6.63497	8.81891	7.41121	8.5834	8.27885	11.0498	8.20808
IER3-AS1	3.84548	3.64989	3.38552	3.4185	3.11035	3.73513	3.61296	3.43257	3.77683	3.20137	3.38573	3.37839	3.41232	3.66558	3.36979	3.74802	3.70254
IER3IP1	9.72236	9.33138	8.76259	9.49652	9.73835	9.26453	10.1272	9.82845	9.976	9.49343	9.50579	9.28062	9.22682	9.64086	9.06122	8.85812	9.50897
IER5	7.86367	7.60759	7.0695	7.60146	7.89702	7.19985	7.2542	6.82676	6.77639	7.93567	7.1777	7.3293	7.71845	8.03985	6.86671	7.13531	6.96444
IER5L	5.22779	6.7315	7.92957	5.26317	6.44911	6.61187	4.53127	6.38729	5.3713	4.88607	5.1899	7.52347	5.63328	7.64923	5.82374	8.76866	7.87281
IFFO1	10.4965	10.4058	10.2788	10.9205	10.7893	10.4783	10.7692	11.0017	10.6008	10.7857	10.5256	10.5105	10.2865	10.7548	10.3452	10.114	10.6573
IFFO2	8.23397	8.35018	9.14548	8.90637	8.72061	9.40973	8.43423	9.26789	9.443	8.59736	9.9083	9.45819	8.61953	9.08619	9.25321	9.64916	9.5693
IFI16	7.33937	8.33883	9.3594	7.60653	8.26202	8.52967	7.59892	6.35007	6.83231	7.50662	8.17134	9.14566	7.95988	8.90764	8.67051	9.48044	8.08818
IFI27	9.50631	8.2648	7.75784	9.4564	9.87696	9.21432	10.0059	10.4172	10.2699	7.96785	8.44964	8.77079	8.08315	9.25753	7.86799	8.20846	8.46842
IFI27L1	9.71641	8.86186	9.09414	9.79937	9.80803	9.36659	10.5199	11.0165	10.6662	8.98149	9.25715	9.12428	9.31402	9.93178	8.85669	8.98504	9.41842
IFI27L2	10.9059	9.80669	9.80788	10.2562	11.2406	10.281	12.2913	13.0327	12.7244	9.65033	9.94328	9.7541	9.65105	11.3199	9.29122	9.7557	10.3126
IFI30	3.42562	3.12773	3.1554	3.5428	3.83561	2.58774	2.58774	3.76659	3.28699	3.20137	3.15555	3.37839	3.17472	3.13598	3.36979	4.6145	3.93753
IFI35	6.80474	6.50571	5.82373	6.79989	7.63848	6.29799	7.80714	8.29048	7.94612	6.45603	6.70209	6.42036	6.02105	6.53084	6.26151	6.72847	6.59263
IFI44	5.63009	5.60803	5.06926	6.10588	6.31027	5.9431	5.71395	6.35007	5.51718	6.21859	6.34665	6.08646	5.40766	5.76583	5.5688	6.28579	5.89493
IFI44L	5.94214	5.92718	5.82373	6.78204	7.54907	6.2221	7.17727	7.43476	6.61562	6.6276	7.30382	7.03507	6.17109	5.94291	6.31198	6.64785	5.67004
IFI6	9.24056	8.56995	8.67876	9.7233	10.7893	8.96237	10.9206	11.6629	11.337	8.74205	9.4964	9.79376	8.40435	9.6281	8.35264	9.39334	9.32818
IFIH1	6.43762	6.94664	6.06845	6.99064	7.17949	7.34045	6.31529	5.9623	6.45842	6.91919	7.10032	7.18051	6.66481	7.04571	7.04578	7.32472	6.56404
IFIT1	8.71415	9.54393	8.82091	9.20578	9.53313	8.8225	8.73155	8.93426	8.49358	9.33966	9.72908	9.65323	8.53177	8.93639	9.08546	8.98036	8.65888
IFIT1B	2.58774	3.12773	2.58774	3.26912	2.58774	2.58774	2.58774	2.58774	2.58774	2.58774	2.58774	2.58774	2.58774	2.58774	2.58774	3.49584	3.15544
IFIT2	6.0831	6.36293	5.52741	6.35641	6.36744	5.91918	5.18408	5.42622	5.31905	6.73653	7.01855	6.37257	5.95155	5.74205	6.42323	6.61186	5.72321
IFIT3	6.95817	7.58213	6.93114	7.41751	7.99052	7.46034	7.02748	7.98689	6.79527	7.25841	7.76484	7.74524	6.62095	7.87675	7.37217	8.07868	6.70157
IFIT5	7.76562	8.59878	8.50241	8.25555	8.22787	8.46568	8.05924	8.23059	7.33603	8.6459	8.60804	8.70511	8.08315	8.33905	8.20552	8.74953	8.32727
IFITM1	7.26949	7.11605	7.18638	7.3159	8.19683	8.1312	6.99196	5.27286	6.01679	5.31548	6.72808	8.65959	7.26725	8.56343	7.23133	8.70199	7.72623
IFITM10	7.87654	7.85613	8.01623	8.54665	8.43161	8.05169	8.80998	9.88132	8.90685	7.93567	8.43004	8.78903	7.84422	8.57677	7.91747	8.15129	9.02289
IFITM2	10.1095	9.17001	10.727	9.49924	9.96132	10.3086	9.71666	8.9529	9.16392	7.44389	9.05193	9.93415	9.31859	11.0232	10.5164	11.3556	10.4008
IFITM3	10.5179	11.3299	12.1085	10.3886	12.4138	11.852	11.7155	10.746	11.9182	8.89378	10.4233	11.7764	10.378	12.4215	11.6409	13.0069	12.363
IFITM4P	3.42562	3.64989	3.1554	4.06073	3.48343	4.07868	3.83112	5.56431	4.09692	2.58774	3.15555	3.15026	3.17472	3.35854	3.53995	3.74802	2.58774
IFITM5	2.58774	3.34707	2.58774	2.58774	2.58774	3.58767	3.32014	2.58774	3.28699	2.58774	2.58774	2.58774	2.58774	3.13598	3.14408	2.58774	3.70254
IFNA1	2.58774	3.51258	3.1554	2.58774	3.83561	3.58767	2.58774	2.58774	2.58774	3.20137	3.55912	3.15026	3.5911	3.78627	3.14408	3.63085	2.58774
IFNA20P	3.27501	3.97116	3.38552	2.58774	3.32289	3.17266	2.58774	2.58774	2.58774	3.63544	2.58774	2.58774	3.86701	3.13598	3.68098	3.63085	3.15544
IFNA21	3.07598	3.34707	3.38552	3.07176	3.32289	2.58774	2.58774	2.58774	2.58774	2.58774	3.15555	3.5503	3.5911	3.13598	3.53995	3.11774	3.15544
IFNA5	2.58774	3.12773	3.1554	2.58774	3.11035	3.17266	2.58774	2.58774	2.58774	3.20137	2.58774	2.58774	2.58774	2.58774	3.14408	2.58774	3.38557
IFNA8	3.07598	3.12773	2.58774	2.58774	2.58774	2.58774	2.58774	2.58774	3.28699	2.58774	2.58774	2.58774	3.41232	2.58774	3.36979	2.58774	2.58774
IFNAR1	10.2263	10.7102	10.4006	10.1869	9.97853	10.2071	10.3395	10.4764	10.3114	10.6505	10.1787	10.3407	10.7261	9.94342	10.7042	10.6137	10.1805
IFNAR2	4.73634	4.69871	4.98285	4.45887	4.53775	4.61928	5.36531	6.45896	5.88102	4.04008	4.5042	4.91966	4.08357	5.07886	4.3355	4.80536	4.12941
IFNE	4.6116	4.14107	4.03756	3.9907	4.90482	5.17255	3.83112	3.76659	4.34525	4.49611	4.36801	5.05081	4.85475	4.56535	4.64747	4.66492	4.21432
IFNGR1	10.3734	10.1245	9.91461	9.99843	10.0157	10.0619	9.96535	8.39421	9.46962	10.1113	9.871	9.50121	10.0598	10.2318	9.93728	10.2071	9.93856
IFNGR2	8.95348	9.10229	8.94202	8.85622	8.95663	8.82569	8.96427	9.14894	8.583	8.61779	8.60804	9.09771	8.81968	9.21123	8.38816	8.73848	8.64535
IFNL1	3.55091	2.58774	3.1554	2.58774	2.58774	3.17266	3.32014	3.43257	3.28699	3.20137	2.58774	2.58774	2.58774	3.13598	2.58774	2.58774	3.15544
IFNL2	3.07598	2.58774	3.1554	2.58774	2.58774	2.58774	2.58774	3.43257	2.58774	3.44925	3.38573	3.15026	2.58774	2.58774	3.14408	2.58774	3.15544
IFNL3	2.58774	3.12773	3.38552	3.07176	3.11035	2.58774	3.32014	4.01332	4.45242	3.63544	3.38573	3.15026	3.41232	3.13598	3.53995	3.49584	3.70254
IFNL3P1	3.27501	2.58774	3.38552	2.58774	3.11035	2.58774	3.32014	2.58774	2.58774	3.20137	3.15555	2.58774	2.58774	3.13598	2.58774	3.11774	3.15544
IFNL4	3.27501	3.87505	4.21422	3.4185	2.58774	3.40946	2.58774	2.58774	2.58774	4.04008	3.55912	3.9259	3.17472	3.13598	3.68098	3.49584	3.70254
IFNL4P1	3.07598	3.51258	3.38552	3.26912	3.11035	2.58774	2.58774	2.58774	2.58774	3.20137	3.82715	3.69273	3.5911	3.5264	3.14408	3.49584	4.03765
IFNLR1	7.4866	7.51644	6.93114	7.20655	6.6694	7.8089	6.52917	6.011	6.19881	7.03328	7.39571	7.56641	7.41121	7.03606	7.46389	7.56897	7.25059
IFNW1	3.42562	2.58774	2.58774	3.26912	3.32289	2.58774	2.58774	3.43257	3.28699	2.58774	2.58774	2.58774	2.58774	3.13598	2.58774	3.63085	2.58774
IFNWP19	3.84548	3.51258	3.70247	3.26912	4.0947	4.1726	3.32014	2.58774	3.28699	3.20137	3.55912	3.69273	3.98073	3.66558	3.8032	4.50726	3.70254
IFNWP2	3.27501	3.34707	3.55888	2.58774	3.11035	3.73513	3.61296	2.58774	3.77683	3.44925	3.15555	3.15026	3.41232	3.5264	3.53995	3.11774	3.82692
IFRD1	10.3288	10.3681	10.2645	10.2723	10.1228	10.2798	10.4547	10.32	10.4604	10.4095	10.1646	10.1575	10.3921	10.2549	10.4451	10.8229	10.4326
IFRD2	8.74721	8.37632	7.99505	9.14615	8.86581	8.57207	8.40083	7.58591	8.09799	9.01882	8.52548	8.60918	7.93629	8.6417	8.21874	8.22042	9.06159
IFT122	11.3703	11.0283	11.0709	10.8824	11.0702	10.987	11.5781	11.4518	11.581	11.0123	11.0622	10.3682	11.1446	10.8067	10.9674	10.6309	11.0501
IFT140	11.6233	11.5873	11.96	11.5136	11.3956	12.0301	11.6658	10.8656	11.3984	11.2202	11.4669	10.9539	11.7339	11.4789	11.3269	11.1759	11.8798
IFT172	11.9607	11.6169	12.0107	11.6578	11.5954	11.8867	11.6193	10.914	11.7731	11.7929	11.9283	11.2216	12.0953	11.6169	11.5825	11.6853	12.1466
IFT20	10.5722	10.1179	10.7532	10.6008	10.4582	10.5677	9.80355	8.18924	9.46962	10.2407	10.5348	10.535	10.5265	10.6926	10.3179	10.3635	10.337
IFT22	11.0401	10.4739	9.9132	10.2302	10.6466	10.0913	11.468	10.374	11.0184	10.6072	10.0562	9.4158	10.1329	9.94984	9.82659	9.40561	10.3264
IFT27	11.3615	10.8473	11.3568	11.1658	11.2661	11.1825	12.039	12.1938	12.2367	10.9874	11.2415	10.847	11.1356	11.0473	11.3126	10.9444	11.1263
IFT43	10.4986	9.79843	9.39013	10.2457	10.6552	10.0873	11.2924	11.1219	11.3976	9.66218	9.70645	9.56254	9.56142	10.4277	9.33636	9.57505	10.0569
IFT46	11.0893	10.7421	10.3431	10.9626	10.9745	10.6337	11.2815	11.145	11.3378	10.7002	10.7735	10.535	10.6763	10.4739	10.46	10.197	10.8331
IFT52	9.15694	8.91377	8.36473	9.093	8.92383	8.59094	9.41597	8.39421	9.14202	9.17304	8.95927	8.4692	8.55131	8.41902	8.63482	8.75776	9.12632
IFT57	10.7695	10.7356	10.0846	10.3498	10.5378	10.608	10.4852	9.43637	9.96149	10.8063	10.1406	9.87422	10.7542	10.5654	10.1985	9.94053	10.4178
IFT74	9.15869	9.20585	8.89422	8.91865	9.10401	9.28553	9.16858	7.86084	8.81756	9.80079	8.83363	8.71468	9.25568	8.68855	8.94414	8.55862	9.05137
IFT74-AS1	3.27501	3.12773	2.58774	3.5428	3.48343	3.73513	3.32014	4.01332	4.09692	3.44925	2.58774	2.58774	3.41232	3.89369	3.14408	3.33318	3.15544
IFT80	9.51867	9.34468	8.97754	9.42377	9.46963	9.44126	9.00929	8.70412	9.08194	9.37607	9.46785	9.34158	9.29792	9.3322	9.69728	9.24515	9.07427
IFT81	10.0587	10.2878	10.1685	9.61058	9.65802	10.3623	8.59645	7.2458	8.02804	10.2655	10.0498	9.64991	10.3986	9.71815	10.0792	10.198	10.2834
IFT88	11.1461	10.6798	10.7246	11.1072	11.3011	10.9898	11.3994	10.3343	11.118	10.7721	10.895	10.5105	10.9662	10.9072	10.857	10.7108	11.043
IGBP1	10.0454	9.68502	9.35109	9.62688	10.0616	9.6172	10.4498	10.6368	10.201	9.32483	9.34975	9.64325	9.33671	10.0913	9.07339	9.82912	9.49584
IGBP1-AS1	4.26115	4.59458	4.43755	4.97094	4.48351	4.89947	4.16357	2.58774	3.28699	5.23107	4.89098	4.72185	4.68673	4.24007	4.59096	4.50726	4.98297
IGBP1-AS2	2.58774	3.34707	2.58774	2.58774	2.58774	2.58774	3.32014	3.43257	3.56741	3.44925	2.58774	3.15026	2.58774	2.58774	2.58774	3.11774	2.58774
IGBP1P1	4.20168	3.97116	3.38552	4.30425	3.48343	4.07868	3.61296	3.76659	3.56741	3.44925	3.82715	3.5503	3.98073	3.5264	4.10077	3.33318	3.38557
IGBP1P3	2.58774	2.58774	3.38552	3.4185	2.58774	2.58774	2.58774	2.58774	2.58774	3.63544	2.58774	2.58774	2.58774	2.58774	3.36979	3.11774	3.15544
IGBP1P4	3.07598	3.34707	3.1554	3.4185	4.23892	3.17266	3.32014	2.58774	2.58774	3.92216	3.55912	3.37839	2.58774	2.58774	2.58774	3.11774	3.15544
IGDCC3	7.62525	7.38271	7.38688	7.23959	7.44053	7.86581	8.42096	8.86374	8.72728	7.6799	8.03264	7.32096	7.44506	6.96666	7.15996	6.57495	7.39517
IGDCC4	10.3559	10.6349	10.6265	9.81586	9.53778	10.2576	9.40927	7.2458	8.98274	10.6712	10.0161	9.16905	10.8449	9.58584	10.535	9.64177	10.0505
IGF1	5.17172	5.00911	5.72307	5.6103	5.76619	5.1307	5.62289	6.5272	6.43448	5.35581	5.55768	5.59391	5.40766	5.44973	5.93576	5.56567	5.33479
IGF1R	11.0712	11.5068	12.0628	11.0801	10.9899	11.5786	10.3038	10.1634	10.4291	11.6321	11.3345	11.3692	12.2389	11.4384	12.0411	12.66	11.4911
IGF2	5.33349	5.77663	5.52741	4.12661	4.90482	6.94166	4.16357	3.43257	4.22765	4.04008	4.68427	3.9259	5.69158	5.07886	6.24428	5.18855	5.52756
IGF2BP1	2.58774	2.58774	2.58774	2.58774	2.58774	2.58774	3.61296	3.76659	3.28699	2.58774	2.58774	2.58774	2.58774	3.13598	2.58774	2.58774	2.58774
IGF2BP2	11.1103	10.9546	11.4536	10.7415	10.7834	10.8806	11.1174	10.4935	11.3782	10.6485	10.7156	10.1552	10.9301	10.9449	10.5455	10.5038	11.0417
IGF2BP2-AS1	3.42562	3.51258	3.70247	3.5428	3.32289	3.58767	4.01002	4.53551	4.09692	2.58774	3.38573	3.15026	3.41232	3.66558	3.14408	3.74802	3.38557
IGF2BP3	3.55091	3.34707	3.55888	3.26912	3.11035	3.73513	2.58774	4.01332	3.56741	2.58774	3.55912	3.15026	3.5911	3.13598	3.53995	4.6145	2.58774
IGF2R	10.1506	10.3774	10.8892	10.0308	9.76636	10.4299	9.05723	8.29048	8.65179	10.1622	10.131	10.4564	10.9597	10.1792	10.9875	11.4983	10.4492
IGFALS	6.32895	5.84312	5.84781	6.0319	6.53885	5.87009	6.99196	7.6635	7.24294	6.43768	6.81551	6.32312	6.02105	6.15506	6.31198	5.90277	6.83902
IGFBP1	3.42562	3.12773	2.58774	3.26912	3.61673	3.17266	3.61296	3.43257	2.58774	2.58774	3.38573	3.5503	3.17472	3.5264	2.58774	2.58774	3.38557
IGFBP2	6.39034	6.66012	7.11936	7.20655	6.9091	7.03298	8.02456	7.14111	6.90364	5.54156	6.2953	6.38868	6.62095	6.88301	6.63595	8.75502	7.21435
IGFBP3	7.20968	8.28071	8.7997	8.18278	7.71172	8.77379	7.06214	7.60177	6.85048	7.63248	7.85583	8.06759	8.17671	8.36236	8.42283	10.7332	9.06921
IGFBP4	10.3343	9.90869	9.85564	10.137	10.5401	10.9905	9.70849	10.9076	10.0563	9.84129	10.161	9.74324	9.53026	10.2361	9.36437	11.7943	10.1956
IGFBP5	10.5423	12.9476	14.1117	10.5326	10.9983	13.2279	10.1596	12.0972	10.9931	11.9741	12.5616	13.6041	13.0898	13.6167	13.7952	17.3287	14.1175
IGFBP6	8.05692	7.2992	7.32027	8.57536	8.77153	7.50084	9.2383	10.4935	9.81233	7.17254	7.64747	8.02719	7.25776	8.3233	7.1229	7.78312	8.06804
IGFBP7	8.67542	8.24467	8.31004	9.20745	8.97046	8.8572	8.34572	7.63296	7.89463	8.31169	8.91484	9.58009	8.41292	8.97218	8.21434	8.86575	8.7311
IGFBP7-AS1	3.07598	2.58774	3.1554	3.5428	2.58774	3.17266	3.32014	2.58774	3.77683	3.20137	3.55912	3.15026	2.58774	2.58774	2.58774	3.11774	3.55894
IGFBPL1	3.27501	3.51258	3.1554	3.26912	3.11035	3.58767	2.58774	2.58774	2.58774	3.44925	2.58774	3.37839	3.41232	3.5264	3.53995	3.11774	2.58774
IGFL1	4.139	3.34707	3.55888	3.65091	3.83561	3.58767	5.18408	4.38538	4.64255	3.78926	3.82715	3.9259	3.98073	4.31245	3.53995	4.26024	3.93753
IGFL1P1	4.31779	4.28889	5.15049	4.40947	3.83561	4.68035	4.81511	2.58774	3.94893	4.88607	4.43798	4.27932	5.29848	3.99101	4.59096	4.56202	4.03765
IGFL2	5.20004	4.92758	5.61463	4.30425	4.48351	4.34034	4.63299	4.79111	5.26474	4.76863	4.03791	4.55088	5.13797	4.31245	4.98642	4.32685	5.72321
IGFL2-AS1	4.95496	5.08599	5.3687	4.75924	4.0947	5.2526	5.30751	4.90228	5.14921	5.73606	5.1899	4.35306	5.80138	4.31245	5.93576	5.40426	5.18949
IGFL3	3.55091	3.12773	3.1554	3.07176	3.32289	3.58767	3.32014	2.58774	3.56741	2.58774	3.55912	3.5503	3.41232	3.5264	3.36979	3.74802	3.93753
IGFL4	10.8758	10.0429	11.2221	10.6959	10.7207	10.371	11.4991	8.9405	10.4336	11.0451	9.9252	9.77864	10.9368	9.97273	10.5646	9.05793	10.6309
IGFLR1	6.49459	6.04458	6.57824	6.23005	7.48622	5.89485	7.23914	6.42357	7.98766	6.19689	6.37989	5.67573	5.77472	6.8722	5.86962	5.37543	5.69688
IGFN1	4.77539	4.96897	5.94023	5.80148	4.68782	5.62523	5.57504	5.18925	5.02296	4.41772	4.68427	4.2007	5.99826	4.16295	5.25665	7.38977	5.11062
IGHA1	2.58774	2.58774	2.58774	3.91581	3.11035	4.25944	2.58774	4.53551	2.58774	2.58774	3.38573	2.58774	4.17774	6.78267	3.36979	5.22152	2.58774
IGHA2	2.58774	2.58774	2.58774	2.58774	4.16907	2.58774	3.83112	4.01332	2.58774	2.58774	2.58774	3.15026	2.58774	2.58774	3.14408	3.74802	2.58774
IGHEP2	3.42562	3.64989	3.70247	3.07176	3.11035	3.17266	2.58774	3.43257	4.55106	3.44925	3.38573	2.58774	3.98073	3.35854	2.58774	3.33318	3.55894
IGHG1	3.07598	3.12773	3.1554	3.4185	2.58774	4.55514	3.32014	3.76659	3.56741	2.58774	2.58774	3.15026	3.17472	4.99909	2.58774	6.54979	2.58774
IGHG2	3.42562	3.51258	3.55888	2.58774	3.32289	4.34034	4.01002	2.58774	2.58774	2.58774	3.15555	2.58774	3.5911	4.38071	3.14408	4.89127	3.38557
IGHG3	3.07598	3.12773	2.58774	2.58774	3.11035	3.86274	2.58774	2.58774	2.58774	2.58774	3.38573	3.15026	2.58774	3.35854	3.36979	4.6145	2.58774
IGHG4	5.25499	5.50171	4.21422	3.74744	4.0947	5.08752	5.47412	3.43257	3.94893	4.56988	3.93778	3.81613	4.62552	3.5264	4.64747	2.58774	3.38557
IGHGP	2.58774	3.12773	2.58774	2.58774	2.58774	3.40946	2.58774	3.43257	2.58774	2.58774	2.58774	2.58774	3.17472	3.13598	2.58774	3.11774	2.58774
IGHM	2.58774	2.58774	3.1554	2.58774	3.92916	4.61928	2.58774	2.58774	4.72796	4.76863	3.15555	2.58774	3.17472	5.66818	2.58774	6.01788	3.93753
IGHMBP2	10.332	9.45564	9.21122	10.0052	9.718	9.66249	9.76733	9.77706	10.0601	9.74061	9.23699	9.12906	9.24132	9.51137	9.36239	9.22749	9.76493
IGIP	10.1664	10.1245	10.3049	10.1861	10.2633	10.3211	10.3518	10.7495	10.1796	10.2473	10.1163	10.3652	10.2912	10.5796	9.96236	10.0957	9.96194
IGKC	3.42562	3.34707	3.55888	3.9907	3.48343	4.07868	4.16357	4.53551	3.28699	2.58774	3.38573	2.58774	3.41232	5.71785	3.36979	6.03619	2.58774
IGKV1-5	2.58774	2.58774	2.58774	2.58774	2.58774	2.58774	2.58774	2.58774	2.58774	2.58774	2.58774	2.58774	2.58774	3.66558	2.58774	3.49584	2.58774
IGLC2	2.58774	2.58774	2.58774	2.58774	2.58774	3.73513	2.58774	4.21415	2.58774	3.63544	3.15555	2.58774	2.58774	3.89369	2.58774	3.85242	2.58774
IGLC3	2.58774	2.58774	2.58774	2.58774	2.58774	3.86274	3.61296	2.58774	2.58774	2.58774	2.58774	2.58774	2.58774	4.44535	2.58774	4.03395	2.58774
IGLC5	3.07598	2.58774	2.58774	2.58774	2.58774	2.58774	2.58774	2.58774	4.34525	2.58774	3.70275	2.58774	2.58774	2.58774	3.68098	3.11774	3.38557
IGLCOR22-2	3.65987	2.58774	3.38552	3.4185	3.32289	3.58767	2.58774	3.76659	3.28699	3.63544	2.58774	3.15026	3.41232	3.89369	3.14408	3.33318	3.38557
IGLL1	3.55091	3.51258	2.58774	3.91581	4.53775	3.97613	4.16357	4.66963	3.77683	4.24401	3.15555	3.69273	4.17774	3.5264	3.14408	3.49584	3.55894
IGLON5	11.4412	11.555	11.5013	11.9533	11.6307	11.4939	11.5669	12.8282	11.6271	11.0376	11.6651	11.9743	11.0795	11.8363	11.185	11.4693	11.4124
IGLV1-40	3.92673	6.64787	4.84177	3.9907	4.01507	4.99678	3.83112	2.58774	4.09692	5.395	4.36801	5.89596	5.00381	4.38071	6.77403	5.25371	5.77445
IGLV1-41	4.81331	4.88487	7.77659	6.34426	6.61153	6.69821	6.31529	3.43257	5.14921	6.72147	5.72367	6.08646	7.37655	6.61114	6.97473	6.7507	6.39572
IGLV1-50	3.65987	3.34707	4.21422	3.4185	3.48343	3.73513	4.16357	3.43257	3.56741	3.63544	3.93778	4.77416	3.73902	4.50679	3.91197	3.74802	3.55894
IGLV1-51	5.38345	5.77663	4.93746	5.63063	5.15925	5.56449	5.30751	5.80528	5.60657	5.18684	5.06979	5.84991	5.80138	5.07886	5.45223	4.7602	5.55724
IGLV2-14	2.58774	2.58774	2.58774	2.58774	3.32289	2.58774	2.58774	2.58774	2.58774	2.58774	2.58774	2.58774	3.17472	2.58774	3.14408	3.49584	2.58774
IGLV5-52	6.48338	7.29136	6.62048	6.46129	5.72272	6.61187	4.89749	4.38538	3.94893	7.03328	6.79107	7.3293	7.10726	5.61669	7.07519	6.73963	7.08983
IGLV9-49	3.07598	2.58774	3.38552	3.07176	2.58774	2.58774	2.58774	2.58774	2.58774	2.58774	2.58774	3.15026	2.58774	2.58774	3.14408	3.11774	2.58774
IGLVIVOR22-1	2.58774	3.34707	3.38552	3.07176	3.32289	2.58774	2.58774	2.58774	2.58774	3.63544	3.38573	3.9259	3.5911	2.58774	3.36979	3.11774	3.15544
IGLVIVOR22-2	3.07598	3.34707	3.1554	3.07176	3.11035	2.58774	2.58774	2.58774	2.58774	2.58774	3.15555	2.58774	3.17472	3.13598	3.36979	3.49584	2.58774
IGSF1	8.67542	7.85082	9.02532	9.14789	8.31719	8.7268	8.042	8.29048	9.03121	8.47285	9.01031	9.46576	8.78379	8.52264	9.33636	9.44181	8.9311
IGSF10	3.27501	3.97116	4.84177	3.91581	3.61673	4.1726	3.32014	2.58774	2.58774	3.92216	3.38573	4.02528	4.56124	2.58774	4.10077	5.79912	3.70254
IGSF11	10.442	11.559	10.7406	10.4169	10.3592	11.1202	9.75416	8.5246	9.6944	11.1435	10.8603	10.322	11.324	10.38	11.216	10.6568	11.1421
IGSF11-AS1	3.07598	3.87505	3.70247	2.58774	2.58774	2.58774	3.32014	3.43257	2.58774	3.20137	3.82715	2.58774	3.98073	3.13598	3.36979	3.11774	3.82692
IGSF21	10.8434	10.3034	10.9134	11.3847	11.2832	10.4763	12.0552	12.3146	11.8612	10.3038	11.0417	11.6714	10.2571	11.374	10.4243	10.5249	11.2896
IGSF21-AS1	2.58774	2.58774	2.58774	3.26912	2.58774	3.40946	3.61296	2.58774	2.58774	2.58774	2.58774	3.15026	2.58774	2.58774	2.58774	2.58774	2.58774
IGSF22	7.16137	6.8958	7.78895	7.08821	7.11443	7.367	6.69321	7.41694	6.93802	7.11615	7.09035	7.04524	7.51843	7.91404	6.77403	6.63596	7.25951
IGSF23	3.42562	3.76899	3.38552	3.07176	3.32289	3.73513	4.16357	4.38538	4.09692	2.58774	3.55912	3.5503	3.17472	3.99101	3.91197	3.11774	3.15544
IGSF3	9.27658	9.99073	10.476	9.94344	9.59097	10.1611	8.98695	9.52627	8.81294	9.71809	10.1188	10.7802	9.97123	9.99028	10.326	10.4225	9.74605
IGSF5	5.70998	5.38661	4.89048	5.74681	5.78743	5.29094	5.36531	5.85958	4.88364	5.27392	5.46666	5.94056	4.85475	5.07886	5.39006	5.12013	5.22728
IGSF6	4.20168	4.69871	4.98285	4.40947	4.16907	4.1726	4.97505	6.95593	6.93802	4.63959	4.43798	4.48837	4.95595	4.62133	5.4823	5.68724	4.29347
IGSF8	11.495	11.1695	11.4433	11.9142	11.7935	11.343	11.9332	12.8479	12.4355	11.3601	11.6643	11.831	11.1827	11.9201	11.144	11.5759	11.742
IGSF9	14.8381	14.0255	13.8471	14.3859	14.5706	14.2366	15.0859	13.8224	15.0898	14.5862	14.3098	13.3484	14.3518	14.0995	14.1162	12.5188	14.3874
IGSF9B	7.761	8.65477	9.57805	9.12512	8.47754	9.2216	8.0931	8.17871	8.30931	8.71198	9.63636	8.36367	9.67973	7.23462	10.2314	9.30252	7.31189
IHH	3.65987	3.97116	3.55888	4.40947	3.92916	3.86274	4.29898	5.18925	3.56741	3.44925	3.55912	4.27932	3.73902	4.08028	3.14408	3.33318	3.15544
IK	12.4719	12.1635	11.6897	12.0832	12.3016	11.9604	12.6001	12.0027	12.3679	12.1179	12.0141	11.5806	11.9335	12.0647	11.8424	11.5619	12.1971
IKBIP	5.45516	5.63339	5.02675	5.20953	5.72272	6.65569	5.30751	5.00488	5.42165	5.57591	5.36926	5.62172	5.40766	5.78922	5.62363	6.63596	5.11062
IKBKB	12.5912	12.1011	12.129	11.682	12.0104	12.6374	12.1084	10.9171	12.0142	12.1424	12.2158	11.6554	12.2002	11.8093	12.1086	11.5019	12.1802
IKBKE	4.52114	4.53915	5.40192	5.56872	5.74462	4.41617	5.04838	7.72269	4.8081	4.76863	4.5042	5.20797	4.56124	5.69324	4.64747	4.38998	4.03765
IKBKG	6.81371	6.98605	7.13883	7.16589	6.72503	6.84414	6.1308	5.80528	5.31905	7.38786	6.87485	6.76658	6.96272	7.05529	7.07519	7.01207	7.23258
IKBKGP1	3.27501	3.12773	3.1554	2.58774	2.58774	3.17266	2.58774	2.58774	3.28699	2.58774	3.55912	3.37839	2.58774	3.5264	3.53995	3.74802	3.55894
IKZF1	4.26115	4.53915	4.68379	4.18888	4.77897	4.84802	4.01002	3.76659	4.22765	4.49611	5.11102	4.11639	4.42193	4.16295	4.70159	5.8415	4.50387
IKZF2	7.96755	7.99279	8.28409	7.51242	7.67275	8.14659	7.70131	6.77165	7.24294	8.20234	7.61309	7.70738	8.75037	7.67429	8.6381	7.96951	7.21435
IKZF3	3.42562	3.12773	3.1554	3.5428	3.73246	3.17266	4.01002	4.79111	3.77683	3.44925	3.82715	3.37839	2.58774	3.13598	3.36979	3.49584	2.58774
IKZF4	9.36289	10.0832	9.59573	9.90078	9.49377	10.0207	9.07851	9.01338	9.18905	10.2288	9.93078	10.0305	10.2818	9.34979	10.226	9.4821	9.68621
IKZF5	9.50079	10.0301	9.81394	9.33957	9.09352	9.68549	9.21543	8.74035	9.13464	10.1761	9.5859	9.45248	10.1173	9.36909	10.045	9.87522	9.73332
IL10	3.07598	2.58774	3.1554	3.4185	3.48343	2.58774	3.32014	2.58774	2.58774	2.58774	3.15555	3.37839	3.5911	3.35854	3.36979	3.94706	3.38557
IL10RA	5.69043	5.44535	7.00729	6.0319	5.48253	6.03493	5.04838	5.10019	5.08755	4.63959	5.43495	5.84991	5.69158	6.02377	6.31198	7.06619	5.15062
IL10RB	5.72926	6.11778	5.69673	5.41259	5.25521	6.01252	5.24718	4.79111	4.72796	4.88607	5.46666	6.04628	5.54102	5.22557	6.1913	5.51392	5.22728
IL10RB-DT	4.31779	4.69871	4.7912	4.12661	4.36736	5.29094	3.32014	4.01332	3.94893	4.24401	4.84227	4.55088	4.17774	4.99909	4.85166	4.56202	4.03765
IL11	5.9747	5.38661	5.96242	6.26915	6.39518	5.87009	6.09758	7.07443	6.71819	5.87982	5.94086	6.52604	5.09471	6.72374	5.4215	5.98054	5.96258
IL11RA	10.4944	10.0499	10.7165	10.5379	10.5308	10.6136	10.7861	11.7657	11.1039	10.3051	10.5755	10.8206	10.465	10.865	10.3711	10.5519	10.883
IL12A	3.75714	4.28889	3.55888	4.24797	4.01507	4.73866	4.16357	3.76659	4.22765	3.92216	3.82715	3.81613	3.98073	4.77599	4.01046	4.84901	4.79132
IL12A-AS1	5.1428	5.38661	4.56665	4.83363	4.68782	5.71168	4.16357	5.27286	5.08755	4.99397	5.1899	5.53659	5.80138	4.82372	6.09838	5.75543	4.62667
IL12B	3.27501	2.58774	3.1554	2.58774	3.11035	3.17266	3.32014	3.43257	3.28699	2.58774	2.58774	3.37839	3.17472	3.13598	2.58774	3.11774	2.58774
IL12RB1	3.75714	3.34707	3.1554	3.26912	3.73246	2.58774	3.83112	3.43257	3.56741	3.92216	4.12969	3.15026	3.17472	2.58774	3.53995	3.33318	3.15544
IL12RB2	3.07598	4.28889	3.93745	3.91581	4.36736	4.34034	4.16357	4.53551	3.56741	4.49611	4.12969	4.11639	4.56124	4.16295	4.59096	4.11447	4.43766
IL13	3.84548	3.12773	3.93745	3.26912	3.73246	3.40946	3.83112	4.01332	4.09692	3.20137	3.55912	3.37839	2.58774	3.66558	3.36979	3.11774	3.55894
IL13RA1	9.55513	10.1753	10.2778	9.57355	9.62489	9.68198	9.5621	8.7546	9.5355	9.60196	9.47552	9.5519	10.0364	9.93955	10.2806	10.6707	9.6255
IL13RA2	2.58774	2.58774	2.58774	3.07176	3.48343	3.17266	2.58774	3.43257	3.28699	3.20137	2.58774	3.37839	3.41232	3.13598	3.14408	3.49584	3.38557
IL15	6.53859	6.46435	6.80265	6.40397	6.79944	6.7395	6.55379	6.19061	7.25662	6.19689	6.98664	7.44124	7.03124	6.13703	7.564	8.32382	6.66168
IL15RA	4.85017	4.79509	5.94023	4.79696	5.34489	5.21316	4.89749	2.58774	4.34525	3.44925	4.5042	5.67573	4.56124	5.38931	5.22118	6.49812	5.11062
IL16	5.94214	5.90663	5.64254	5.31479	5.28575	5.59519	5.84035	5.49698	5.51718	4.88607	5.84843	4.91966	5.54102	5.41985	5.18476	5.86222	5.29988
IL17B	5.94214	4.84074	5.79923	5.38878	6.36744	5.68345	5.57504	4.79111	5.91621	5.87982	5.26448	5.41434	5.82754	5.50763	5.39006	6.15814	4.8906
IL17C	3.55091	3.12773	2.58774	3.65091	3.61673	3.73513	3.61296	2.58774	3.77683	3.44925	3.55912	3.9259	3.17472	3.66558	3.36979	3.11774	3.15544
IL17D	8.08305	7.72854	7.25042	8.02141	8.22403	8.05169	8.3245	8.24075	8.56665	7.31961	7.73318	7.47169	7.1178	8.04946	7.15996	7.47218	7.81958
IL17RA	8.17271	8.13957	8.6721	8.50656	8.43161	8.24041	8.72617	8.9652	8.60985	8.5343	8.31506	8.17781	9.03479	8.43743	8.12358	9.0378	8.79069
IL17RB	7.82436	7.75725	7.55562	8.62613	7.74431	9.00238	6.93698	7.82077	7.02053	8.14719	8.17605	7.93738	7.86311	8.6096	7.72709	8.09176	7.58445
IL17RC	8.73314	8.32739	8.36885	8.97653	8.69585	9.12394	8.9319	9.43637	9.52707	8.57247	8.94829	9.06816	8.3827	9.06504	8.52918	9.34683	8.87135
IL17RD	4.92094	4.69871	5.6699	4.40947	4.01507	4.89947	4.01002	4.01332	4.55106	4.41772	4.93797	4.91966	4.74517	4.38071	5.77632	6.22339	5.22728
IL17RE	6.23832	6.1703	6.45908	6.69885	6.64654	5.81924	7.07916	9.05425	7.44749	6.52714	6.00642	7.25245	5.71984	7.15668	5.84687	5.98054	6.10889
IL17REL	3.27501	2.58774	3.55888	3.4185	3.11035	3.40946	3.32014	3.43257	3.56741	3.20137	3.70275	3.81613	3.98073	3.5264	4.26235	3.49584	3.70254
IL18	10.7091	10.004	10.1143	9.80158	10.516	10.0992	11.4362	10.3152	11.0002	10.3679	10.3574	9.81467	9.78578	10.7274	9.9728	9.16286	10.0505
IL18BP	8.39462	8.8298	9.26748	8.27796	8.48719	9.21675	7.96179	7.61745	8.24226	8.77152	8.71879	8.89382	9.64924	8.81498	9.42262	9.35589	8.52123
IL18R1	4.81331	4.79509	5.69673	4.63903	4.86419	4.84802	4.97505	2.58774	3.28699	3.63544	4.12969	4.72185	4.49353	5.29342	5.39006	6.47157	5.11062
IL18RAP	3.84548	3.51258	3.82684	3.4185	3.73246	3.58767	4.4206	3.43257	3.28699	3.20137	3.15555	2.58774	3.17472	3.66558	3.91197	3.63085	3.70254
IL19	2.58774	3.12773	2.58774	2.58774	3.11035	2.58774	2.58774	2.58774	3.28699	2.58774	3.15555	3.15026	3.17472	2.58774	3.14408	2.58774	2.58774
IL1A	3.75714	3.51258	3.55888	3.07176	3.11035	3.58767	2.58774	3.76659	3.56741	2.58774	3.55912	3.37839	3.41232	3.78627	3.36979	4.38998	3.38557
IL1B	3.65987	4.05936	3.82684	4.06073	3.83561	3.97613	4.16357	2.58774	2.58774	4.14659	3.38573	5.89596	3.17472	3.66558	4.75355	5.37543	4.21432
IL1R1	7.87654	8.74637	10.7469	8.13448	8.59231	9.51027	7.47591	6.35007	7.41129	8.37545	8.99705	9.37616	9.11574	9.12984	9.44152	11.2473	10.4762
IL1R2	4.31779	3.34707	4.98285	4.45887	4.4268	4.1726	5.71395	3.76659	3.28699	3.44925	3.55912	3.37839	3.41232	5.44973	4.40448	5.8415	4.68391
IL1RAP	6.37827	7.14245	6.79038	7.11694	6.17258	6.80579	5.18408	5.62854	4.95511	7.37831	7.36297	7.87614	7.12826	6.69947	7.7576	7.54379	6.90879
IL1RAPL1	3.55091	3.97116	4.62656	3.07176	3.32289	3.58767	2.58774	4.38538	4.34525	4.14659	3.55912	3.69273	4.26481	3.13598	3.91197	3.74802	3.93753
IL1RAPL2	2.58774	4.48118	4.98285	4.12661	3.48343	3.40946	2.58774	3.43257	2.58774	4.24401	4.12969	5.09184	3.73902	3.78627	4.3355	4.38998	3.55894
IL1RL1	5.30782	8.91632	9.81846	4.72039	6.9091	8.08402	7.06214	3.43257	3.56741	3.20137	3.70275	8.00656	7.57301	8.91028	7.44151	9.69701	7.71331
IL1RL2	3.75714	3.97116	3.93745	3.26912	3.73246	3.40946	4.16357	5.18925	4.09692	3.44925	3.38573	4.27932	3.41232	4.31245	3.68098	4.50726	4.3677
IL1RN	2.58774	2.58774	3.82684	2.58774	3.11035	3.17266	2.58774	2.58774	3.28699	2.58774	2.58774	3.37839	2.58774	3.13598	4.18438	7.36841	3.38557
IL20RA	7.41781	7.66933	7.66028	7.46854	8.10783	8.62795	7.88654	7.46975	8.30931	7.90274	8.06859	8.30574	7.67634	8.51919	8.07596	8.57424	8.25784
IL20RB	4.139	4.21731	3.93745	4.30425	4.4268	4.1726	4.16357	5.10019	5.14921	3.92216	4.29377	3.9259	3.41232	4.72646	4.10077	4.50726	4.21432
IL21-AS1	2.58774	2.58774	2.58774	3.07176	3.11035	2.58774	2.58774	2.58774	3.56741	2.58774	2.58774	3.37839	2.58774	3.13598	2.58774	2.58774	2.58774
IL21R	5.38345	5.77663	6.08873	6.09139	5.80835	6.01252	5.57504	5.85958	6.17005	5.47021	5.15103	5.56555	6.2112	5.64267	6.07904	5.71034	5.84796
IL21R-AS1	7.78395	7.49613	7.80121	8.86892	8.83339	8.48195	9.41262	8.9955	9.62505	7.79921	7.51224	7.8416	7.56534	8.7369	7.60486	7.91657	8.08317
IL22	3.07598	3.12773	2.58774	2.58774	2.58774	3.17266	2.58774	2.58774	3.56741	2.58774	3.38573	3.15026	2.58774	2.58774	3.14408	2.58774	2.58774
IL22RA1	5.25499	5.73048	4.7386	4.97094	4.86419	3.73513	6.09758	5.68996	4.45242	4.82866	5.6705	5.05081	5.26008	5.19035	5.18476	4.89127	4.56676
IL23A	4.47335	4.28889	3.38552	4.12661	4.4268	4.25944	4.53127	4.38538	3.94893	4.33399	4.36801	3.69273	3.98073	4.16295	4.3355	4.66492	4.50387
IL23R	3.27501	3.76899	3.1554	3.07176	3.32289	3.40946	2.58774	3.43257	3.56741	3.78926	3.38573	3.81613	3.17472	3.35854	3.68098	3.63085	3.70254
IL24	3.55091	3.76899	3.38552	3.4185	3.73246	3.40946	3.83112	4.01332	3.77683	3.78926	3.15555	4.2007	2.58774	3.89369	2.58774	3.11774	3.15544
IL25	3.07598	3.12773	2.58774	3.07176	2.58774	3.58767	3.32014	3.76659	3.28699	3.20137	3.15555	2.58774	3.41232	2.58774	2.58774	2.58774	2.58774
IL26	2.58774	3.34707	3.1554	2.58774	3.48343	2.58774	3.32014	2.58774	2.58774	3.44925	3.15555	2.58774	3.17472	2.58774	2.58774	2.58774	2.58774
IL27	2.58774	2.58774	3.38552	3.4185	3.11035	2.58774	2.58774	2.58774	3.28699	2.58774	3.15555	3.15026	3.17472	3.66558	2.58774	3.11774	2.58774
IL27RA	4.95496	5.08599	4.68379	5.0654	5.09131	5.76649	5.11792	5.9623	5.6906	4.33399	5.26448	5.0085	4.49353	6.08153	5.32497	6.10715	5.40207
IL2RA	2.58774	2.58774	2.58774	3.07176	4.30486	3.17266	3.32014	2.58774	2.58774	2.58774	3.15555	4.02528	3.17472	3.5264	3.14408	3.11774	3.15544
IL2RB	3.07598	2.58774	2.58774	2.58774	2.58774	3.17266	2.58774	2.58774	2.58774	2.58774	3.70275	3.15026	2.58774	3.35854	3.68098	3.33318	3.15544
IL2RG	4.07267	3.51258	3.38552	3.91581	4.30486	4.34034	4.81511	4.79111	4.8081	3.78926	3.82715	3.9259	3.73902	3.99101	3.91197	4.97197	4.12941
IL31	3.07598	2.58774	3.38552	3.07176	3.11035	3.17266	2.58774	2.58774	2.58774	3.20137	3.38573	2.58774	2.58774	3.66558	3.14408	2.58774	2.58774
IL32	5.70998	4.48118	4.43755	5.09547	6.52637	4.94901	6.45267	7.20484	6.88614	4.24401	5.528	6.04628	4.26481	5.61669	4.53182	6.31599	4.68391
IL33	5.33349	6.5459	6.04787	6.35641	5.82897	5.43444	4.29898	6.56014	5.14921	6.19689	7.47443	8.06759	5.99826	6.10027	7.26573	7.7283	4.93758
IL34	7.44111	6.585	6.1671	7.63161	7.99955	7.41866	7.8671	8.57363	8.41051	6.91919	7.24214	7.53071	6.65034	6.91495	6.55462	7.10116	6.18619
IL36G	2.58774	2.58774	3.38552	3.07176	2.58774	2.58774	2.58774	3.43257	2.58774	2.58774	2.58774	3.37839	2.58774	2.58774	2.58774	2.58774	2.58774
IL37	3.07598	2.58774	2.58774	2.58774	2.58774	2.58774	2.58774	2.58774	3.77683	2.58774	3.15555	3.15026	2.58774	2.58774	3.53995	2.58774	3.15544
IL4	4.69608	3.87505	3.93745	4.45887	4.63973	4.25944	4.63299	4.66963	6.33451	3.63544	3.55912	4.11639	3.5911	4.56535	4.10077	4.32685	4.3677
IL4I1	3.75714	4.14107	4.29337	4.06073	4.48351	4.34034	4.16357	4.38538	4.09692	3.44925	4.21461	4.87291	4.49353	4.08028	3.91197	6.25493	4.21432
IL4R	7.58399	7.54307	8.75631	7.73245	8.30632	8.44094	8.11798	5.7488	5.31905	5.67418	6.49048	8.62956	7.7926	8.5867	7.7147	9.295	9.10177
IL5	3.27501	3.51258	3.70247	3.26912	3.92916	2.58774	2.58774	2.58774	2.58774	3.20137	3.55912	2.58774	3.5911	2.58774	4.01046	3.49584	3.55894
IL5RA	4.31779	3.34707	3.38552	3.74744	3.61673	3.97613	3.83112	4.66963	3.56741	3.63544	3.82715	3.69273	3.41232	2.58774	3.14408	3.11774	3.38557
IL6	3.42562	4.21731	4.68379	3.26912	5.22396	5.08752	3.83112	4.21415	3.28699	2.58774	2.58774	6.61079	4.26481	5.07886	5.14734	6.28579	6.62065
IL6R	6.23832	6.49206	8.58975	5.7281	5.84929	6.98804	5.88009	5.35167	5.47023	6.21859	6.45975	7.4792	6.4807	7.51693	6.99539	8.95195	8.33572
IL6R-AS1	3.42562	2.58774	3.82684	2.58774	3.32289	3.17266	3.61296	3.43257	4.95511	3.44925	3.15555	3.69273	3.41232	3.35854	4.10077	4.7602	4.50387
IL6ST	11.3774	12.2141	12.3278	11.5257	11.7729	12.1421	11.1709	10.7864	11.0353	11.6644	11.6419	12.0493	12.2485	11.9794	12.6324	12.9358	11.8631
IL6STP1	2.58774	2.58774	2.58774	2.58774	2.58774	2.58774	2.58774	2.58774	2.58774	3.20137	3.38573	2.58774	2.58774	2.58774	3.36979	3.11774	3.15544
IL7	4.139	4.42037	5.02675	3.9907	4.01507	4.41617	3.83112	3.43257	3.56741	4.70571	4.29377	4.35306	5.82754	3.89369	5.77632	4.80536	4.21432
IL7R	2.58774	2.58774	2.58774	2.58774	2.58774	2.58774	2.58774	2.58774	3.28699	2.58774	3.55912	3.15026	2.58774	2.58774	3.14408	3.49584	2.58774
IL9RP3	3.07598	3.76899	4.21422	3.5428	3.11035	3.40946	2.58774	2.58774	4.22765	4.49611	3.15555	3.15026	3.98073	3.13598	4.01046	3.85242	4.03765
ILDR1	4.52114	4.35641	4.68379	3.91581	3.83561	4.1726	3.61296	3.76659	4.09692	4.14659	4.36801	3.81613	4.68673	4.16295	4.10077	4.11447	2.58774
ILDR2	10.2997	10.4103	9.97668	10.5125	10.5355	11.027	9.78037	10.2488	10.4604	10.5887	11.0539	11.3863	10.9691	10.6679	11.3366	10.9128	11.4308
ILF2	10.9466	11.125	10.3813	11.0273	11.0638	10.7288	11.232	10.8574	10.853	11.1775	10.9149	10.7197	10.6638	10.9961	10.5533	10.5699	11.1275
ILF3	13.9339	13.6707	13.9652	13.7376	13.6431	13.8931	13.666	13.5149	13.6725	13.7511	13.7564	13.4077	13.9239	13.7421	13.7966	13.66	14.0606
ILF3-DT	11.4581	10.1245	10.2734	10.7941	11.2496	10.2108	12.4181	11.9899	12.4615	10.6973	10.6452	10.6516	10.3812	11.2493	9.96628	9.91132	10.3443
ILK	5.20004	6.00652	6.59246	5.15369	5.15925	6.03493	5.57504	5.42622	5.3713	6.01029	5.96305	5.59391	6.28819	4.86977	7.21382	6.07212	6.27727
ILKAP	10.3155	9.85129	9.84237	10.4735	10.6559	10.1561	11.2713	11.4551	11.4711	10.1356	10.0511	10.0279	9.88764	10.4596	9.83089	9.99142	10.4628
ILVBL	11.2161	10.631	10.477	11.3226	11.3175	11.0082	11.8228	12.411	12.3628	10.7875	10.8921	10.814	10.5056	11.2199	10.41	10.328	11.3502
IMMP1L	9.06817	8.62705	8.445	8.99789	9.31563	8.737	9.52538	9.08275	9.40978	8.61372	8.73166	8.83654	8.68113	9.22612	8.27464	8.56801	8.93944
IMMP1LP1	2.58774	3.12773	3.1554	3.07176	2.58774	2.58774	2.58774	2.58774	2.58774	2.58774	3.38573	3.37839	3.17472	3.13598	3.14408	3.94706	3.15544
IMMP1LP3	2.58774	2.58774	2.58774	2.58774	2.58774	3.17266	3.32014	4.01332	3.28699	3.20137	2.58774	2.58774	3.17472	2.58774	2.58774	2.58774	2.58774
IMMP2L	7.5576	7.12491	7.44275	7.26547	7.42721	7.23871	7.74458	7.48693	7.63704	6.93233	7.00799	7.63526	7.26725	7.61727	6.9109	7.77232	7.34579
IMMT	11.3627	11.2804	11.081	11.4041	11.307	10.9517	11.2988	11.3916	11.1918	11.4876	11.1765	11.09	11.1865	11.1646	10.8945	10.7791	11.3507
IMP3	7.82878	7.4476	7.54107	8.10256	8.2545	7.93244	8.74758	9.30707	8.74676	7.7703	7.86754	7.8299	7.19943	8.59983	7.21382	7.87176	8.18956
IMP3P2	2.58774	3.34707	3.55888	2.58774	3.11035	3.17266	2.58774	2.58774	3.28699	3.20137	2.58774	3.69273	3.5911	3.35854	3.36979	2.58774	2.58774
IMP4	10.0157	9.94905	9.78647	9.89355	10.1351	9.68549	10.7627	11.4518	10.4677	10.2975	10.0121	10.1375	9.51243	10.1694	9.87745	9.6769	10.2768
IMPA1	8.46445	9.12668	8.75631	8.7156	8.35986	8.56446	7.80714	8.046	7.80451	9.22986	9.04937	8.97834	8.81968	8.3585	9.09504	9.01281	8.85381
IMPA1P1	3.42562	3.64989	3.82684	3.5428	3.73246	3.73513	3.61296	3.43257	3.56741	3.44925	3.93778	3.37839	3.5911	3.35854	4.10077	4.18964	3.55894
IMPA2	6.79572	6.8431	6.76552	7.05889	7.002	7.88429	7.2542	7.87395	7.29687	6.34224	6.90931	7.52347	6.62095	8.32726	6.82112	7.88184	7.6264
IMPACT	8.32751	8.62081	8.4411	8.28113	8.1691	8.51394	7.76574	6.93101	7.71828	9.00338	8.71556	8.57456	8.91021	7.71108	9.0661	8.93754	8.75649
IMPAD1	10.4832	10.8479	10.7453	10.5906	10.4914	10.6908	10.5823	10.6502	10.28	11.0742	10.75	10.6566	10.9368	10.4194	10.9971	10.9023	10.9353
IMPDH1	14.3271	13.6963	13.7875	14.03	14.207	13.8556	14.5245	13.9634	14.5097	14.0499	13.2777	12.9658	13.8365	13.9821	13.3385	12.8522	14.1069
IMPDH1P10	3.65987	2.58774	2.58774	3.26912	3.32289	3.17266	2.58774	2.58774	2.58774	3.20137	2.58774	3.15026	3.17472	2.58774	3.14408	3.11774	3.38557
IMPDH1P5	4.07267	4.28889	5.06926	3.83514	3.61673	5.1307	3.32014	2.58774	3.28699	4.04008	4.43798	4.66735	4.49353	3.13598	5.02848	4.97197	4.79132
IMPDH1P6	3.27501	2.58774	3.38552	3.5428	3.61673	3.17266	2.58774	2.58774	2.58774	3.44925	3.15555	3.69273	3.41232	3.13598	3.14408	3.33318	3.38557
IMPDH1P8	5.82189	4.79509	5.11048	5.18189	5.25521	4.99678	4.72724	3.43257	3.77683	5.04482	4.84227	5.53659	5.6032	4.62133	5.80023	5.34599	5.46623
IMPDH2	10.4239	10.142	10.0153	10.346	10.7241	10.1649	11.0393	11.6927	11.3418	10.1788	10.1693	10.3712	9.76418	10.6236	10.1418	10.6743	10.5525
IMPG1	15.1191	15.1515	13.131	13.8424	13.9568	14.7508	13.6533	10.0923	12.4537	15.0133	13.3162	11.9485	15.514	14.3535	13.9165	12.2705	14.2175
IMPG2	14.0502	14.6268	13.7796	13.2819	13.6692	14.2603	13.187	10.3437	11.9521	14.2584	13.0004	11.9335	14.9185	13.7942	14.3637	13.1349	13.4363
INA	12.7388	13.3669	13.4958	13.477	13.0091	12.5724	12.6989	14.001	11.9214	12.9865	12.8299	14.0729	12.8296	13.4714	13.0253	13.2061	12.6277
INAFM1	11.8685	10.2956	10.9441	11.109	11.7217	10.801	12.7997	13.2175	13.6251	10.9436	10.5675	10.7339	10.5797	12.0753	9.74828	10.4849	11.5831
INAFM2	9.14281	9.54063	9.61321	9.26625	9.28645	9.74059	9.50038	9.44518	9.32809	9.34211	9.41301	9.51039	9.08659	9.6265	8.91196	9.39861	9.77273
INAVA	4.81331	5.38661	5.11048	4.97094	5.01979	5.5331	4.81511	4.79111	5.31905	4.88607	5.61523	5.20797	5.13797	4.91429	5.67639	5.54003	5.40207
INCA1	6.40231	6.82147	7.16755	6.77303	6.35336	6.86915	6.22603	6.90565	6.48196	6.91919	7.0702	7.16194	7.44506	6.78267	7.43396	7.16039	6.93131
INCENP	8.4616	9.06145	9.30882	8.41711	7.84289	8.86342	7.47591	7.72269	7.14341	9.27427	8.63225	8.74301	9.30714	8.32726	9.24892	8.85812	8.36078
INE1	5.76705	6.26987	6.32908	5.83679	5.28575	6.12117	5.24718	5.18925	5.42165	6.38118	6.20537	5.20797	5.9751	4.86977	6.70037	6.22339	6.39572
INF2	12.232	11.6928	11.8724	11.7503	12.2482	12.7763	12.178	12.8944	13.4076	11.6027	12.2603	12.5649	11.6656	11.9661	12.088	12.5164	12.9167
ING1	9.41671	9.25497	9.33222	9.02463	9.09352	9.36878	9.39577	9.28761	9.25175	8.95926	8.95104	8.98098	9.14175	9.65351	9.11402	9.44011	9.37606
ING2	8.28311	8.5105	8.72128	7.97121	8.57129	8.58342	8.67679	7.87395	8.58841	8.02404	8.05841	8.33085	7.66203	9.07918	7.73324	8.61104	8.55056
ING3	7.95951	8.45902	8.4489	8.27796	7.82777	8.22116	7.56311	6.98043	7.89463	8.71577	8.67284	8.06759	8.16661	7.89285	8.41902	8.69629	8.39352
ING4	10.1568	9.7929	9.63561	10.2228	10.3111	10.0483	10.364	10.5959	10.622	9.77556	9.86517	10.154	9.66007	10.4451	9.43776	9.92234	9.77273
ING5	10.7776	10.3189	10.2411	10.6971	10.7457	10.7322	10.6648	10.9745	10.7336	10.5605	10.4537	10.5767	10.1238	11.1585	10.3066	10.5566	10.4589
INGX	3.27501	2.58774	2.58774	2.58774	2.58774	2.58774	3.32014	2.58774	2.58774	2.58774	2.58774	3.37839	3.17472	3.13598	2.58774	3.11774	2.58774
INHA	7.74238	7.6326	7.85511	7.52319	7.70622	7.64514	8.17443	9.38695	8.67739	7.64846	7.97968	7.70097	7.66203	8.78655	7.82254	8.74125	7.97913
INHBA	6.66302	6.4503	7.23241	5.58966	6.26583	7.08723	5.36531	5.18925	6.98809	6.56142	7.27771	6.80302	7.64028	6.53084	9.42642	10.5022	11.4119
INHBA-AS1	4.65454	4.96897	4.3676	4.72039	4.82227	4.89947	4.53127	4.01332	4.45242	5.43312	5.46666	4.35306	4.85475	3.89369	5.25665	5.37543	4.98297
INHBB	7.02143	7.04321	6.48982	6.86915	7.48622	7.57859	6.50412	5.27286	5.20819	6.47414	5.8954	6.06651	6.93914	6.85033	6.82112	8.03419	6.44363
INHBC	4.139	4.35641	4.03756	3.4185	3.92916	3.40946	2.58774	2.58774	3.56741	3.92216	4.73908	4.11639	5.05002	3.78627	4.75355	3.94706	4.43766
INHBE	4.00215	3.97116	4.29337	3.83514	3.73246	4.1726	3.61296	5.00488	4.09692	3.92216	4.43798	3.5503	3.86701	4.24007	3.68098	4.45001	3.38557
INIP	9.26847	9.4202	8.77506	9.14441	8.75565	9.00238	8.64861	9.07142	8.88943	9.66218	9.07735	8.9435	9.19488	9.26373	9.20976	9.19352	9.11164
INKA1	4.95496	4.84074	4.21422	5.23661	5.25521	4.61928	5.95636	7.28563	6.38537	4.94111	4.93797	4.77416	4.42193	5.19035	4.46978	4.80536	4.68391
INKA2	3.42562	3.51258	3.82684	3.74744	3.32289	3.40946	4.01002	5.91187	5.08755	3.63544	3.55912	3.5503	3.73902	3.5264	3.68098	3.11774	3.15544
INKA2-AS1	3.42562	3.97116	4.50376	3.4185	4.16907	3.86274	3.61296	2.58774	3.28699	3.63544	3.15555	3.69273	4.42193	2.58774	3.91197	3.63085	3.70254
INMT	4.26115	3.97116	4.12932	4.18888	4.82227	4.61928	4.89749	5.91187	5.76989	4.88607	5.4025	4.35306	4.49353	4.62133	4.10077	4.38998	4.84189
INO80	9.77253	9.82443	9.6543	9.86107	9.61024	9.82588	9.18044	8.76166	9.23461	10.0314	9.79337	9.5731	9.94045	9.30038	10.0024	9.71825	9.96057
INO80-AS1	2.58774	3.12773	2.58774	3.26912	3.11035	3.17266	2.58774	3.43257	3.28699	3.63544	2.58774	3.5503	2.58774	2.58774	2.58774	2.58774	3.15544
INO80B	6.09794	5.90663	6.5199	5.88815	5.4291	6.24145	3.32014	3.76659	3.77683	6.12975	5.9849	5.82631	6.37893	5.66818	6.27853	5.66376	6.36287
INO80C	10.1559	9.31604	9.31524	9.8894	9.97167	9.21675	10.5058	9.67594	10.7769	9.69522	9.93218	9.15506	9.77585	9.56088	9.44715	8.95672	9.96057
INO80D	9.82764	10.0183	9.78185	9.72446	9.51595	9.93916	9.13647	7.6934	8.68751	10.0866	9.77795	9.83236	10.0828	9.51657	10.253	10.0213	9.91761
INO80E	10.8019	10.1785	10.5322	11.0442	11.0723	10.8951	10.5643	10.038	10.3955	10.6225	10.5558	10.6861	10.5883	10.3492	10.4966	9.47546	10.2834
INPP1	9.61774	9.56194	9.14308	9.90387	9.84353	9.77234	9.92128	10.038	9.91059	9.56668	9.79644	9.82059	9.37009	9.76552	9.43588	9.89152	9.88057
INPP4A	10.1095	10.7385	10.9042	10.5589	10.2698	10.2868	9.61257	10.0611	9.38514	10.3655	10.5621	11.0241	10.5363	10.2371	10.9177	10.8805	10.2424
INPP4B	6.53859	7.12491	7.37052	7.19986	6.76802	6.90586	6.28615	7.55367	6.01679	6.72147	7.10032	7.74524	6.81502	6.86131	7.54312	7.33209	6.60671
INPP5A	9.67038	10.0933	10.4136	10.0597	9.68623	9.84957	8.48612	8.49097	8.12802	9.95959	9.8955	10.6845	9.96396	10.1178	10.0376	10.1808	9.95647
INPP5B	10.2651	9.99796	10.2512	10.0486	9.93688	9.96686	9.2496	8.15742	8.93259	9.815	9.72908	9.80575	10.3943	9.75529	10.122	10.0327	9.87043
INPP5D	6.39034	6.8958	7.75784	6.73642	6.6694	7.5557	6.60179	7.0515	6.52792	6.17486	7.20567	7.0852	6.96272	7.31655	7.24001	8.27113	7.19588
INPP5E	10.8522	10.8906	10.8864	11.0714	10.8529	10.9049	10.3518	9.66467	9.99445	11.0154	10.9991	11.0838	11.0996	10.7839	10.7042	10.3955	10.9304
INPP5F	10.3226	11.2833	11.131	10.9551	10.8227	10.9199	10.1067	10.8948	10.1561	11.0451	10.9338	11.5242	11.1154	10.8602	11.2045	11.2724	10.8909
INPP5J	10.0875	10.2858	10.7429	10.9546	10.7275	10.6374	10.6549	12.8586	10.765	10.5637	10.8647	11.1076	10.0557	11.0323	10.8696	10.9546	11.0018
INPP5K	10.7713	10.4851	10.2612	10.684	10.7938	10.5222	10.8921	11.189	11.182	10.2577	10.2575	10.1375	10.0267	10.701	10.2993	10.1705	10.8256
INPPL1	11.7057	11.7193	11.6773	11.5643	11.591	12.2226	11.148	11.0458	11.233	11.6002	11.6183	11.4046	11.9302	11.9214	11.8741	11.9321	12.0059
INSC	3.27501	3.34707	3.38552	3.5428	3.32289	3.58767	2.58774	3.76659	3.28699	3.44925	3.55912	2.58774	3.41232	3.13598	2.58774	3.11774	3.15544
INSIG1	10.7764	11.1117	11.7557	11.3997	10.8341	11.0927	10.5121	11.7256	11.5172	11.01	11.9992	11.9855	10.4691	11.5647	12.6583	11.8769	11.682
INSIG2	8.82225	9.30052	10.102	8.96474	9.01562	9.44334	8.35272	8.14666	8.2627	8.88032	8.99171	9.63655	9.38323	9.32826	9.16269	10.8992	9.34919
INSL3	3.92673	3.51258	3.1554	3.74744	3.92916	3.97613	4.72724	5.35167	4.22765	3.44925	3.55912	4.11639	3.5911	4.24007	3.36979	3.74802	4.12941
INSL5	4.77539	3.64989	3.93745	3.9907	4.36736	4.34034	4.81511	3.76659	4.8081	3.20137	4.36801	4.2007	3.17472	4.08028	3.14408	3.49584	3.38557
INSL6	3.75714	4.74779	4.89048	3.5428	3.61673	4.34034	3.61296	2.58774	3.56741	4.56988	4.12969	4.02528	4.62552	3.66558	4.943	4.45001	4.03765
INSM1	4.47335	4.88487	4.21422	5.28922	4.77897	4.94901	3.61296	3.43257	3.77683	5.23107	4.62702	5.28025	4.34592	4.91429	3.68098	4.18964	4.12941
INSM2	8.52288	8.02147	7.25042	7.65627	8.29537	8.11042	8.59054	6.31184	7.86818	8.14156	7.62004	7.03507	7.85054	8.275	7.3483	6.20736	7.55579
INSR	9.99128	10.2479	10.3209	10.2473	10.1072	10.5838	10.343	10.7334	10.2631	10.2033	10.0291	10.1967	10.4844	10.587	10.6121	10.8475	10.2278
INSRR	5.54536	6.26987	6.68823	6.26915	6.17258	6.37004	5.91874	7.0282	6.11072	6.54438	6.5056	6.85021	6.80199	6.10027	6.71291	6.56242	5.79938
INSYN1	10.2561	9.82443	9.82897	10.8839	10.6644	10.1911	10.5105	12.5286	10.5082	10.1356	10.2653	11.0171	9.59192	11.0023	10.0671	9.86637	10.1734
INSYN1-AS1	4.81331	4.6477	5.33465	4.75924	4.73419	4.79448	5.57504	6.011	4.72796	4.99397	5.15103	5.34892	4.34592	5.11705	4.46978	4.93223	5.26406
INSYN2	6.86637	7.2022	7.47372	7.50157	7.46029	7.37574	7.41022	6.56014	6.75725	8.03015	7.94142	8.05257	7.71845	7.09299	8.30387	7.02123	7.52655
INSYN2B	3.07598	4.53915	4.56665	3.26912	2.58774	3.58767	2.58774	2.58774	2.58774	4.14659	4.5671	4.72185	4.68673	2.58774	4.85166	4.32685	3.55894
INTS1	12.2751	11.9102	11.812	12.4622	12.4686	12.1539	12.8361	13.2862	12.9048	12.2119	11.7837	11.7382	12.0026	11.8773	12.0868	12.1841	12.3088
INTS10	10.9961	10.9106	10.7092	10.9977	11.0073	10.8559	11.5202	11.5763	11.825	10.8578	10.8886	10.4535	11.0414	10.8201	10.9849	10.5063	10.8765
INTS11	12.5806	12.1536	12.2664	12.767	12.7006	12.4851	12.8642	13.2742	13.0606	12.323	12.3667	12.4697	12.2866	12.6664	12.219	12.3088	12.4112
INTS12	8.14107	7.93365	7.69354	7.89869	7.87757	7.74965	8.10974	7.86084	7.80451	7.84845	7.72032	7.64864	7.48628	7.91404	7.48594	8.03419	7.43507
INTS13	9.82985	9.79981	10.0796	9.59538	9.67782	10.0346	9.34048	8.09161	8.90251	9.77738	9.80559	9.59571	9.70437	9.88429	9.3899	9.99838	9.91621
INTS14	9.04557	9.50216	8.88274	9.27899	9.27721	9.08455	9.37528	9.00744	9.13464	9.54765	9.4524	9.06816	9.06772	9.10473	9.14203	9.22551	9.65617
INTS2	9.16045	9.47823	9.94805	9.09119	8.945	9.43292	7.97093	6.98043	7.95453	9.53482	9.58412	9.60088	9.87529	9.09781	9.79753	9.92356	9.32606
INTS3	12.4232	11.9026	12.4824	12.3716	12.4533	12.5781	12.4055	12.4737	12.5944	11.8682	12.2263	12.6394	12.1686	12.036	12.2493	12.2178	11.9371
INTS4	9.54039	9.63333	9.20662	9.4578	9.27721	9.22884	9.26082	8.67446	9.19616	9.65824	9.16768	8.98889	9.67796	9.3044	9.29746	9.41605	9.45958
INTS4P1	7.68987	7.82392	7.45055	8.10256	8.34223	8.04075	7.94334	8.8102	7.7476	7.50662	8.15232	8.13568	7.29536	7.93492	6.80949	7.57519	6.94244
INTS4P2	4.77539	5.50171	5.49709	4.68035	3.73246	5.08752	3.32014	3.76659	3.28699	5.54156	5.11102	4.72185	5.29848	4.24007	5.32497	5.79912	5.36883
INTS5	8.54185	8.57641	7.6331	8.81085	8.54071	8.15676	8.73155	9.27778	8.9745	8.58911	8.14272	8.14986	7.95402	8.70383	7.74547	8.02513	8.19885
INTS6	9.02838	9.60362	9.47095	9.08939	8.76096	9.2739	8.63718	8.8102	9.08194	9.38801	9.22111	9.22368	9.48425	9.10012	9.57078	9.51159	9.09183
INTS6-AS1	7.86367	6.93662	7.2682	7.47963	8.13265	7.44381	8.042	7.72269	8.22846	7.03328	7.33792	8.13568	7.34103	7.79915	7.02583	6.86714	6.5051
INTS6L	8.94943	9.28878	9.50504	9.18899	8.97504	9.48023	8.85013	7.00451	8.6362	9.28197	9.34139	8.62618	9.50844	8.51226	9.88714	9.02194	9.46921
INTS6L-AS1	3.27501	3.34707	3.93745	3.65091	3.11035	2.58774	2.58774	3.76659	3.28699	3.63544	3.82715	3.5503	3.73902	3.13598	3.53995	3.49584	3.15544
INTS6P1	3.27501	2.58774	2.58774	2.58774	3.48343	2.58774	2.58774	3.76659	2.58774	2.58774	3.38573	2.58774	2.58774	2.58774	2.58774	2.58774	2.58774
INTS7	8.97955	9.04758	8.48353	8.97065	8.89753	8.86342	8.77391	9.18093	9.06264	9.27684	8.81864	9.18749	8.90718	9.01201	9.12576	8.85557	8.40561
INTS8	9.57761	9.70431	9.55291	9.50874	9.27163	9.80825	8.69894	7.30514	8.28952	9.31985	9.40098	9.67626	10.0625	9.32431	9.88299	9.70696	9.35958
INTS9	9.72591	9.34846	9.51994	9.41514	9.68063	9.3176	9.84387	8.69676	9.36322	9.47116	9.04164	8.83654	9.44719	9.544	8.71159	8.88592	9.19756
INTS9-AS1	3.42562	4.59458	5.33465	3.91581	3.61673	4.99678	2.58774	2.58774	3.77683	4.63959	4.03791	3.81613	5.50886	3.13598	5.5688	4.71343	3.93753
INTU	11.7231	11.877	12.2851	11.3028	11.242	11.329	10.8506	9.27285	10.7745	11.6959	11.946	11.2454	12.1837	10.5238	12.3144	11.8941	11.8395
INVS	8.68277	9.05453	9.27847	8.49568	8.78725	8.33747	8.38725	8.01082	8.09039	8.83917	9.06215	8.60575	9.41982	8.52608	9.45461	9.25681	9.11655
IP6K1	11.1755	11.1948	10.8172	11.2985	10.9221	11.0606	11.2215	11.5632	11.2789	11.3276	10.8871	10.695	11.0156	11.1941	10.758	10.6598	10.898
IP6K2	11.8983	11.7435	11.4814	12.0772	11.8372	12.0744	11.946	11.1612	11.7654	11.7329	11.7307	11.4832	11.8161	11.9026	11.2454	11.4839	11.7377
IP6K3	6.29081	6.83232	6.10873	6.29463	6.15643	5.79311	4.97505	7.22546	6.33451	6.69086	5.8954	6.46661	6.72127	6.68718	6.71291	5.75543	6.2948
IPCEF1	4.95496	5.84312	5.3687	5.67043	5.34489	5.43444	4.81511	4.90228	4.72796	5.23107	5.55768	4.55088	5.37222	5.44973	5.39006	5.75543	5.33479
IPMK	8.08675	8.69092	8.68538	8.14845	7.91622	8.38582	7.94334	7.14111	7.43552	8.67737	8.34048	8.62956	8.81322	8.33513	8.86232	9.0887	8.5138
IPO11	8.09778	8.43435	8.13717	7.93541	7.99052	7.70875	8.22875	8.66695	8.45856	8.35613	7.85583	8.16855	8.23587	7.78771	8.23183	8.25959	7.89013
IPO13	11.6245	11.3898	11.2334	11.7257	11.7434	11.4309	11.9661	12.4194	12.1434	11.3877	11.415	11.3576	11.3471	11.6047	11.2598	10.8949	11.3719
IPO4	3.84548	3.87505	4.29337	4.30425	4.0947	3.97613	3.83112	3.76659	4.64255	4.24401	3.55912	3.5503	3.73902	3.5264	4.40448	4.26024	4.98297
IPO5	11.3722	11.3573	11.5926	11.3348	11.1599	11.3601	11.1287	11.3594	11.0244	11.486	11.3096	11.6942	11.4094	11.2582	11.5414	11.7657	11.3481
IPO5P1	7.9914	8.10871	7.31172	8.28745	7.98599	7.73615	8.12618	7.95021	8.14281	8.21848	8.16186	7.57345	8.00594	7.17437	7.98091	7.81503	8.31023
IPO7	11.4662	12.0006	11.9624	11.2275	11.2074	11.6094	10.8079	10.5537	10.3722	11.8183	11.405	11.7627	12.1128	11.2995	11.9935	12.1907	11.4054
IPO7P1	3.27501	3.34707	3.55888	3.4185	2.58774	3.17266	2.58774	2.58774	2.58774	3.78926	3.55912	3.15026	3.17472	3.35854	3.14408	3.33318	2.58774
IPO8	9.76908	10.0253	9.71544	9.87373	9.68623	9.79692	10.4033	9.99964	10.185	10.2681	9.81166	9.80724	10.1484	9.73312	10.115	10.0794	10.128
IPO9	11.5144	11.6741	11.3651	11.583	11.3557	11.5871	11.4468	11.2668	11.3135	11.8519	11.6504	11.4516	11.852	11.1773	11.9424	11.3605	11.7046
IPO9-AS1	3.92673	3.76899	3.55888	3.5428	4.0947	3.97613	4.01002	3.76659	4.34525	3.78926	3.93778	3.5503	3.17472	3.5264	3.53995	3.74802	3.93753
IPP	7.90612	8.47639	8.18938	7.69961	7.49901	7.64514	7.81731	8.02265	7.72812	8.38024	7.81408	7.6619	8.45502	7.34805	8.39594	8.10902	8.06804
IPPK	6.14153	6.67227	6.94227	6.42717	5.31564	6.45527	3.83112	3.43257	4.64255	6.7808	6.57891	6.75423	6.72127	6.06254	6.97473	7.0925	6.89739
IQANK1	7.70438	7.34535	7.24144	7.56546	7.2341	7.13952	8.0069	7.16267	8.44073	7.90939	7.56355	6.77883	7.64757	6.85033	7.48594	6.49812	7.76429
IQCA1	7.47536	7.82392	7.7196	7.67086	7.96771	8.12603	7.28385	8.19969	7.3231	7.1046	7.57788	8.4076	7.55763	7.81613	7.6896	7.7001	7.57734
IQCA1-AS1	2.58774	3.12773	3.1554	2.58774	3.32289	2.58774	2.58774	2.58774	2.58774	3.20137	3.38573	3.37839	2.58774	2.58774	3.36979	3.33318	2.58774
IQCB1	9.93297	9.29074	9.39822	9.4578	9.6736	9.42032	8.94586	8.23059	8.33529	9.49784	9.30957	9.02266	9.62732	9.56925	9.23382	9.41431	9.52013
IQCC	8.08675	7.97334	7.54107	8.02519	7.99955	7.71565	8.52384	8.40328	8.76598	8.08986	7.94142	7.24365	7.83149	7.64289	7.90662	7.45877	7.65371
IQCD	8.07564	7.2992	7.28577	7.044	7.99955	7.11883	8.49247	8.35735	8.64661	6.91919	6.93183	6.8959	7.66203	7.80483	7.16908	7.15208	7.18655
IQCE	11.1062	10.9087	10.8411	10.8512	10.8042	11.1561	11.0097	10.5229	10.9952	10.9159	10.8886	10.5854	10.9405	10.8939	10.85	10.5337	11.0818
IQCF1	4.6116	4.48118	4.7386	4.358	4.53775	4.34034	4.01002	3.76659	3.94893	4.33399	4.68427	5.44592	4.68673	4.38071	4.26235	5.34599	4.50387
IQCF3	2.58774	3.12773	3.38552	2.58774	2.58774	2.58774	2.58774	2.58774	2.58774	2.58774	2.58774	2.58774	2.58774	3.13598	3.14408	3.11774	2.58774
IQCG	9.98238	9.89197	9.57805	9.27899	9.38611	9.63002	9.92833	9.00744	9.58233	9.92396	9.75923	9.04559	9.56718	9.69845	9.56734	9.27794	9.7381
IQCH	7.36396	7.3529	7.05932	6.67001	6.79944	7.02187	7.1453	5.9623	6.98809	7.24795	6.96496	6.55485	7.6692	6.55811	7.44151	6.96537	7.30329
IQCH-AS1	7.19604	6.81052	6.59246	6.83494	6.96556	6.81869	7.56311	7.8476	7.78579	6.72147	7.54178	7.33759	6.9272	7.33238	7.07519	5.99934	6.79055
IQCJ-SCHIP1	5.6706	5.79914	6.22317	6.3072	5.78743	6.05698	3.83112	4.38538	3.77683	6.035	6.02761	6.94017	6.02105	5.66818	5.91406	6.48491	5.91784
IQCK	8.99928	8.61141	8.94202	8.213	8.44488	8.57965	7.81731	7.18391	7.92061	8.56407	8.68612	8.13568	9.04309	8.37387	8.71781	8.23228	8.93666
IQCN	9.733	9.84596	9.90471	9.84187	10.1166	10.9034	9.85625	10.6445	11.1152	10.6032	10.8943	10.5241	10.0042	9.54739	9.97928	10.195	10.7518
IQGAP1	9.01681	9.901	9.92444	9.08395	9.43181	10.3959	9.37184	8.60541	8.88504	9.74247	9.31599	9.79677	10.5986	9.20049	10.3372	10.7283	10.1711
IQGAP2	10.7499	10.8711	10.754	9.9131	10.132	10.6643	9.48452	7.67853	8.93684	11.0069	10.3902	9.559	11.197	10.0971	10.9	9.68699	10.304
IQGAP3	3.07598	3.51258	3.38552	3.07176	3.11035	3.73513	3.32014	4.01332	4.09692	3.44925	3.38573	3.5503	3.17472	3.5264	4.01046	5.25371	3.70254
IQSEC1	13.2018	13.2612	13.7679	13.0712	13.1437	13.1987	13.2893	13.6453	13.4361	13.1366	12.9492	13.1234	13.645	13.2726	13.3026	13.1804	13.1972
IQSEC2	8.24393	8.74637	8.89708	8.80425	8.50631	8.49001	8.43423	10.0782	8.3608	8.21848	8.57985	9.03799	8.49995	8.50878	8.55024	8.76866	8.23544
IQSEC3	11.3439	11.8449	12.2534	12.0945	11.6991	11.3884	11.6201	13.5733	11.6479	11.7667	11.6316	12.4066	11.3835	12.1522	11.5939	11.7687	11.4883
IQSEC3P1	2.58774	3.34707	3.82684	3.26912	3.11035	3.40946	2.58774	2.58774	3.28699	3.20137	2.58774	3.37839	3.41232	3.13598	4.26235	3.33318	3.38557
IQUB	4.98814	5.41629	5.69673	4.55215	4.90482	4.89947	5.11792	4.01332	4.55106	4.70571	4.89098	4.66735	5.74755	5.11705	5.59649	5.51392	4.98297
IRAIN	3.92673	3.51258	4.03756	3.65091	3.48343	3.73513	3.61296	2.58774	3.28699	3.63544	3.38573	3.69273	4.17774	3.89369	3.91197	4.18964	3.55894
IRAK1	9.57499	9.27098	9.71058	10.0128	10.0279	9.5818	9.95388	11.1178	10.0967	9.58753	9.71619	9.79827	9.18741	10.1371	9.54129	10.3536	9.7882
IRAK1BP1	8.27342	8.50035	7.95173	7.98684	7.62104	8.04623	8.13434	7.14111	7.85926	8.43652	8.05329	7.58045	8.73679	7.97076	8.53624	7.43157	8.10805
IRAK2	6.29081	6.5978	7.37872	6.66026	6.32478	7.21941	5.62289	4.79111	5.47023	6.54438	6.90931	6.72919	6.69332	7.05529	5.99895	8.06548	7.20514
IRAK3	5.17172	5.50171	6.67494	5.38878	5.48253	5.79311	5.57504	5.10019	4.72796	4.99397	5.1899	5.67573	5.50886	5.85714	6.45349	7.2488	5.84796
IRAK4	9.86038	9.79428	9.72993	9.37117	9.63794	9.7012	10.224	9.07142	9.98423	10.091	9.74344	9.22368	10.1963	9.33613	10.0438	9.52129	10.1875
IREB2	9.75406	10.3475	10.3241	9.96726	9.79902	10.2517	9.51293	8.9652	9.41283	10.5784	10.1538	10.2807	10.7261	9.91087	10.7782	10.6923	10.1473
IRF1	6.39034	6.9763	6.98595	6.28194	6.35336	7.60855	6.97387	7.50391	6.22701	6.08317	6.26	7.42577	6.04348	7.38649	6.45349	7.20125	6.20488
IRF2	8.52015	8.76627	8.35229	8.83695	8.58933	8.76717	8.07627	7.32439	7.33603	8.6459	8.95104	8.92987	8.57441	8.82619	8.67051	8.61104	8.46842
IRF2BP1	10.4478	10.1996	9.77565	10.5111	10.4318	10.2914	10.9183	10.7135	10.7674	10.2473	10.0613	9.92319	9.68151	10.746	9.46942	9.83172	10.4434
IRF2BP2	10.3536	10.5156	11.5176	10.4441	10.931	11.2193	10.1129	10.5456	11.0935	10.3775	11.1847	11.2808	10.5854	11.3489	10.9946	11.9627	11.6729
IRF2BPL	10.2009	10.2799	10.8914	10.3014	10.4049	10.7986	9.31918	9.95717	10.38	10.2486	11.3202	11.1034	10.4844	10.869	10.7221	10.9226	10.5046
IRF3	11.0581	10.211	10.9762	11.3639	11.5347	10.6034	12.1736	12.2995	12.5136	10.7712	10.6953	10.8477	10.9472	11.1963	10.6451	10.6046	10.7392
IRF4	2.58774	2.58774	3.55888	2.58774	2.58774	3.17266	2.58774	3.43257	3.28699	2.58774	2.58774	3.15026	3.73902	3.35854	3.14408	3.74802	2.58774
IRF5	5.9747	6.49206	5.96242	7.06627	6.61153	6.50408	5.95636	6.45896	5.47023	5.85221	6.24202	6.45136	5.66273	6.29162	6.29535	6.28579	6.39572
IRF5P1	2.58774	3.34707	3.55888	3.07176	2.58774	3.17266	2.58774	2.58774	2.58774	2.58774	2.58774	3.5503	3.17472	2.58774	3.14408	2.58774	2.58774
IRF6	7.2953	7.05252	6.91992	6.45001	7.17152	6.99941	6.50412	7.6635	7.62655	6.65958	7.99577	7.81811	7.58824	8.14216	7.65759	8.11331	7.80747
IRF7	8.43576	8.12202	9.41426	8.15192	9.21273	9.24799	8.99145	9.12721	9.40978	7.47111	8.08873	8.20069	7.93629	9.91612	7.74547	9.71965	8.3483
IRF8	4.56718	5.70683	5.91769	4.86931	4.94425	5.36455	4.53127	4.53551	4.8081	4.63959	5.8954	5.28025	5.09471	5.66818	5.5688	6.47157	5.40207
IRF9	7.18917	7.04321	7.48896	7.16589	7.29407	7.54024	5.84035	4.53551	5.51718	6.57825	6.83954	7.74524	6.56031	7.71712	6.80949	7.75048	6.20488
IRGC	4.77539	4.53915	3.38552	4.63903	4.86419	5.21316	4.29898	4.01332	4.09692	4.14659	4.29377	4.96482	4.85475	4.50679	4.26235	4.11447	4.8906
IRGM	3.07598	3.12773	3.1554	3.4185	3.32289	3.17266	3.32014	3.43257	2.58774	3.20137	2.58774	2.58774	3.17472	2.58774	3.91197	4.03395	2.58774
IRGQ	10.3688	10.3578	10.0695	10.6396	10.4302	10.3379	11.0273	11.8302	11.1412	10.4969	10.4213	10.5723	10.0461	10.6364	9.96889	9.96797	10.3317
IRS1	8.06818	8.84325	9.20892	8.91252	8.47107	8.82569	7.63387	8.88978	7.65778	8.94962	8.94277	9.56783	8.81322	8.88637	9.11873	9.64621	8.74385
IRS2	9.49802	10.1045	10.7959	9.5289	9.36707	10.1019	9.5408	10.1793	10.0326	9.87051	9.63978	9.75565	10.2463	10.1901	10.379	10.8398	10.0454
IRS3P	4.77539	3.64989	3.93745	4.12661	4.58976	3.17266	5.24718	6.5272	6.48196	3.78926	3.93778	4.27932	3.17472	4.38071	3.68098	3.49584	3.55894
IRS4	3.07598	3.12773	3.38552	2.58774	3.11035	3.73513	2.58774	2.58774	2.58774	3.44925	2.58774	3.5503	3.73902	3.13598	3.68098	3.49584	3.15544
IRX1	5.74828	5.75374	6.56388	7.02895	7.01988	4.94901	5.66916	8.68193	5.80791	6.15249	5.64313	7.61495	5.29848	7.42392	5.45223	7.02123	5.33479
IRX2	7.685	8.31972	9.09165	8.94088	8.50314	6.91789	7.57515	10.3969	7.05225	7.86905	7.46675	9.80127	7.08595	9.24296	8.22748	8.88341	7.65371
IRX3	6.74034	6.02568	6.44347	7.53387	7.47331	7.43547	7.43686	9.27285	7.14341	6.79525	6.83954	7.85321	5.90324	7.79344	6.62271	6.54979	6.0686
IRX4	4.00215	4.28889	4.7912	4.86931	4.73419	3.73513	4.16357	5.80528	4.72796	4.04008	4.89098	5.24459	4.26481	5.66818	3.68098	4.84901	4.29347
IRX5	7.82436	7.59491	7.00729	8.16228	7.76563	7.70182	7.58708	8.046	7.24294	7.7703	8.0987	8.08245	7.2482	7.75285	6.82112	6.41694	5.98443
IRX6	7.56821	8.63325	8.36473	8.88569	8.89027	8.36404	8.03331	10.4547	8.99908	8.271	8.29353	9.35796	7.72535	8.31138	8.1422	8.20043	8.31023
ISCA1	10.3413	10.5957	10.5487	10.3293	10.2745	10.2845	10.4852	11.0899	10.4441	10.4442	10.4682	10.6657	10.0801	10.4703	10.549	10.7311	10.7288
ISCA1P1	3.27501	2.58774	3.1554	3.26912	2.58774	2.58774	2.58774	3.76659	3.28699	2.58774	3.38573	3.15026	2.58774	3.13598	2.58774	3.11774	3.70254
ISCA1P4	3.27501	3.12773	3.1554	3.07176	3.48343	2.58774	2.58774	2.58774	3.77683	3.20137	3.82715	3.15026	2.58774	3.13598	2.58774	3.11774	3.38557
ISCA2	8.83987	8.52393	8.1468	8.56758	8.89511	8.28281	9.13241	9.22762	9.24149	8.25022	8.18544	8.39971	8.3339	8.73986	8.07111	8.34946	8.16606
ISCU	11.0501	11.0129	10.6904	11.2353	11.1629	10.8837	11.0436	11.126	10.7164	10.7296	10.9282	11.2338	10.3659	11.1898	10.6781	10.8189	10.9332
ISG15	6.0831	5.9674	5.52741	6.42717	7.8479	6.3875	7.19299	9.59515	10.5873	5.79533	7.01855	7.47169	5.37222	7.24303	7.91747	7.02123	9.18125
ISG20	4.20168	4.74779	5.43438	3.83514	4.77897	4.89947	5.36531	5.49698	4.55106	3.20137	4.5042	5.53659	3.98073	4.72646	4.943	7.15208	4.8906
ISG20L2	9.16744	9.3352	8.93648	9.32274	9.16141	9.02752	9.15262	9.29737	9.34416	9.37607	9.43284	9.02779	8.91926	9.1678	9.80485	9.38097	9.67959
ISL1	10.2346	10.0052	10.0426	10.6924	10.5355	10.2845	10.4201	10.3176	10.3389	10.3989	11.0494	11.1599	10.3878	10.5528	10.1522	10.1808	10.5241
ISL2	6.16986	5.88578	6.53471	6.54846	7.62688	6.79277	8.31735	6.77165	5.91621	6.70624	5.33521	5.17035	6.41366	6.38608	5.22118	5.08459	7.8494
ISLR	6.64302	5.84312	6.47453	6.41562	7.08077	5.56449	8.01576	9.8047	7.7476	6.72147	7.23311	7.00413	6.3964	6.78267	6.66207	7.34673	5.77445
ISLR2	7.73297	8.21601	9.26748	9.15482	8.50314	7.33149	7.61067	10.6349	7.08328	8.26065	8.39407	9.92319	7.50244	9.41624	8.89834	8.89091	7.50422
ISM1	4.00215	4.84074	4.68379	5.00317	5.09131	4.34034	4.01002	4.21415	4.34525	4.88607	5.43495	5.17035	4.74517	4.62133	4.75355	4.6145	4.3677
ISM2	3.75714	4.88487	5.15049	4.45887	4.63973	4.55514	3.83112	4.21415	3.94893	4.56988	4.43798	4.35306	4.26481	3.78627	4.3355	5.40426	3.38557
ISOC1	9.0071	9.29074	8.445	8.90226	8.7689	9.12394	8.42761	8.21006	8.02006	8.92033	8.83363	8.89943	9.08391	9.06977	8.5114	8.85812	8.51007
ISOC2	9.13926	8.65782	8.06278	9.33195	9.52378	8.53748	10.3897	11.6676	10.7542	8.55139	8.75074	8.9435	8.00594	8.93639	8.04167	7.73943	8.77835
ISPD	6.39034	6.11778	5.89478	5.95384	5.90856	5.8449	5.99301	5.49698	5.47023	6.34224	6.31262	6.35627	6.28819	5.50763	6.42323	5.28516	6.12861
ISPD-AS1	3.07598	3.87505	3.1554	3.26912	3.11035	3.40946	2.58774	2.58774	3.28699	3.20137	3.55912	3.69273	3.17472	2.58774	3.91197	3.49584	3.15544
IST1	11.6791	11.456	11.9096	11.6958	11.7577	11.7941	11.3015	11.0209	11.4675	11.5543	11.5211	11.5582	11.7793	11.8477	11.4774	11.9135	11.8849
ISX-AS1	3.07598	3.12773	2.58774	2.58774	2.58774	3.17266	2.58774	2.58774	2.58774	2.58774	2.58774	3.15026	3.17472	3.13598	2.58774	2.58774	2.58774
ISY1	8.92281	8.30812	7.69354	9.11272	9.18334	8.84153	10.1293	10.2513	10.3986	8.59324	8.58341	8.45023	8.34737	9.3044	7.97053	8.07429	8.72146
ISYNA1	8.64066	7.95858	8.01096	8.57277	8.88054	9.55323	9.03998	9.99664	9.58233	7.916	8.25394	8.55339	8.25982	8.88905	7.97053	8.76049	8.62482
ITCH	9.83754	10.6364	10.7453	9.84722	9.79902	10.4763	9.29394	9.08275	9.64075	10.6366	10.3564	10.4071	11.005	9.87757	10.9451	10.9605	10.3997
ITCH-IT1	3.07598	2.58774	2.58774	3.26912	2.58774	3.17266	3.32014	2.58774	3.77683	2.58774	3.15555	2.58774	2.58774	2.58774	3.14408	3.49584	3.15544
ITFG1	10.1777	10.4661	10.4076	10.1457	10.0777	10.1084	9.69202	10.1898	9.57961	10.4281	10.3882	10.6324	10.3503	10.1427	10.6012	10.4456	10.2899
ITFG1-AS1	3.75714	3.97116	4.29337	3.5428	4.01507	3.73513	2.58774	2.58774	3.28699	4.14659	3.70275	4.27932	4.26481	3.13598	4.40448	3.85242	3.70254
ITFG2	9.89871	9.92649	9.58868	9.98195	9.86713	9.52996	9.74355	9.16502	9.50722	9.97708	9.86371	9.62137	9.7148	9.3044	10.0936	9.5563	9.86752
ITFG2-AS1	3.55091	3.64989	4.03756	3.26912	3.48343	3.73513	3.83112	4.01332	3.28699	4.14659	3.93778	4.02528	3.5911	3.5264	3.91197	3.85242	3.55894
ITGA1	6.50572	6.67227	7.73246	6.93522	7.02874	7.64514	7.16137	7.50391	6.57244	6.38118	6.66219	7.6619	7.72535	7.48187	7.88468	8.53966	7.37069
ITGA10	8.87661	8.62393	8.56122	8.84125	8.97732	9.7389	7.7969	7.67853	7.79518	8.52568	8.93722	9.26334	8.78048	8.79799	8.89286	8.94956	7.67385
ITGA11	5.9907	6.51923	6.99666	6.31966	6.6233	6.33447	6.02873	6.74328	6.28177	6.28175	6.87485	6.00494	6.93914	6.54454	6.51215	6.28579	5.58631
ITGA2	7.14016	7.81302	7.24144	6.95128	6.84029	7.48478	5.91874	5.85958	6.30839	7.4347	7.94142	7.92093	8.23103	6.54454	8.56411	8.32752	7.20514
ITGA2B	8.0303	7.63879	8.57556	8.09537	8.08682	8.77379	8.37354	9.18619	8.43474	7.99934	8.03783	8.19614	8.61953	8.4556	8.13292	8.37466	8.08317
ITGA3	10.1506	10.2937	10.0568	10.1025	10.1685	10.0807	10.343	10.6729	10.3389	9.75911	10.2078	10.072	9.95225	10.1594	10.1162	10.2466	9.90063
ITGA4	8.37361	8.59878	8.53945	7.76001	7.92097	8.25941	7.58708	6.79947	7.2152	8.52568	7.82012	7.44124	9.17739	8.20796	8.56411	7.45202	8.02165
ITGA5	7.76562	7.56273	8.89993	8.24259	8.24315	7.64514	8.26633	7.30514	7.24294	7.05745	7.37943	8.5355	8.15644	8.05424	7.90662	10.2121	8.00586
ITGA6	7.74238	8.29644	7.66028	7.44608	7.92097	8.33299	7.73388	7.87395	7.52858	7.916	8.12332	7.63526	8.64884	9.10703	8.69908	8.94956	7.77676
ITGA6-AS1	3.92673	3.97116	4.7386	3.07176	3.92916	4.41617	4.53127	5.10019	4.64255	3.92216	4.03791	4.61044	3.86701	4.77599	3.68098	4.84901	4.56676
ITGA7	9.4064	8.88025	9.07661	10.0908	9.6307	9.13427	9.24208	10.0204	9.59313	9.35919	9.27263	9.56959	9.07853	9.38434	9.21416	10.339	8.8858
ITGA8	6.84903	7.29136	6.48982	7.41173	7.18742	8.05169	6.45267	5.80528	6.75725	7.70304	7.45903	7.20791	7.94814	7.26795	8.03172	8.31641	8.57574
ITGA9	6.21133	6.7315	6.5199	6.86915	6.39518	6.50408	6.1308	7.11923	6.19881	6.56142	6.55004	6.58309	6.70736	6.517	6.34466	6.52419	6.42784
ITGA9-AS1	5.6706	5.47382	5.11048	6.07675	5.72272	5.04291	5.95636	6.79947	6.01679	4.88607	6.31262	6.21875	6.12981	5.44973	5.82374	5.94219	5.58631
ITGAD	3.07598	3.12773	3.38552	3.5428	2.58774	2.58774	3.61296	2.58774	3.28699	3.20137	3.38573	3.37839	2.58774	3.13598	3.36979	3.11774	2.58774
ITGAE	8.43576	7.82934	7.25933	8.31557	8.49359	8.05713	9.2496	9.91974	9.41892	7.81345	7.84994	7.94824	7.58064	8.51919	7.29933	7.73388	7.94087
ITGAL	6.46068	6.71985	6.1671	6.6893	5.63153	6.12117	6.75815	6.31184	5.42165	6.10665	6.56455	6.23669	6.63572	6.24193	6.31198	7.02123	5.64268
ITGAM	5.28166	5.75374	6.02698	5.38878	5.67786	5.96662	4.72724	6.05807	5.20819	4.70571	6.16774	5.72773	5.37222	6.3238	5.99895	7.22522	5.46623
ITGAV	11.5529	11.9255	12.264	11.6035	11.6176	12.1312	11.162	10.9124	11.5123	12.041	11.8969	11.9914	12.7541	11.8671	12.5692	12.5195	11.8261
ITGAX	7.45834	6.1355	7.32876	7.2461	6.23542	6.98804	7.36932	7.0515	6.95491	6.64368	7.50475	7.0852	6.57571	7.30856	7.20498	9.49199	6.77817
ITGB1	8.65317	9.5123	9.76318	8.81085	8.63925	9.528	7.22392	6.35007	6.69825	9.28453	9.37046	9.90241	9.69386	8.6731	10.0401	10.8391	9.73491
ITGB1-DT	3.55091	3.34707	2.58774	3.65091	2.58774	2.58774	3.61296	3.43257	3.94893	3.20137	3.15555	3.37839	3.5911	3.13598	3.36979	3.63085	3.38557
ITGB1BP1	10.1717	9.83389	9.73633	10.6222	9.94857	9.89885	10.3553	11.5097	10.2564	9.799	9.65336	10.4658	9.7148	10.0632	9.76188	10.339	9.57645
ITGB1BP2	6.95817	6.04458	6.24137	6.45001	7.03754	6.84414	7.57515	7.11923	7.57295	6.21859	6.20537	6.55485	6.30681	7.2005	5.84687	6.36013	6.32924
ITGB2	6.78664	7.12491	7.44275	7.25259	7.60929	7.03298	7.43686	6.19061	7.08328	5.93346	7.48207	7.03507	6.80199	7.63014	7.57089	8.39942	6.76569
ITGB2-AS1	4.42365	3.87505	5.02675	3.65091	4.01507	5.21316	5.30751	5.27286	5.51718	4.49611	4.98336	4.66735	4.68673	4.62133	4.80352	6.12435	4.21432
ITGB3	3.65987	4.79509	5.43438	3.83514	3.48343	3.73513	3.61296	3.43257	2.58774	4.70571	4.21461	4.72185	4.90631	4.56535	4.75355	6.57495	4.21432
ITGB3BP	8.44155	8.23654	8.34812	7.85677	8.65361	8.02972	8.60821	7.89982	8.10556	7.92914	7.75226	7.8299	8.06695	8.40038	8.27885	8.37466	8.22638
ITGB4	10.5254	10.9509	12.0773	11.2451	11.2195	11.4859	11.3773	10.9156	11.2304	10.2949	10.8471	10.9825	10.8908	11.4311	11.8357	12.7947	11.9045
ITGB5	10.7109	10.1964	10.1094	10.9841	10.6423	10.7773	10.9795	10.8291	10.6273	10.9216	10.8588	10.7487	10.4157	11.0274	10.4013	10.4405	10.6471
ITGB5-AS1	3.42562	2.58774	2.58774	3.26912	3.83561	3.17266	3.83112	2.58774	2.58774	3.20137	3.15555	3.15026	3.5911	3.13598	3.14408	3.33318	2.58774
ITGB7	5.45516	5.50171	4.93746	5.76527	5.34489	6.50408	4.4206	4.38538	4.22765	5.90689	5.96305	5.64898	6.19129	5.19035	5.99895	5.90277	5.91784
ITGB8	8.28954	8.5105	8.89422	8.97849	8.28434	9.17735	7.4236	7.93778	8.01203	8.73833	9.16532	9.54834	8.93422	8.18636	9.64115	9.0887	8.9696
ITGBL1	3.27501	3.34707	3.1554	3.07176	3.11035	3.58767	2.58774	2.58774	2.58774	3.20137	3.55912	3.37839	3.5911	2.58774	3.68098	4.80536	3.70254
ITIH1	4.139	3.97116	4.89048	3.74744	3.73246	3.86274	4.29898	4.90228	3.56741	3.92216	4.43798	4.02528	3.86701	4.44535	3.68098	6.37455	3.93753
ITIH2	5.02052	5.15873	5.02675	5.58966	5.55902	5.2526	5.5255	6.19061	5.98405	5.70546	5.528	5.87312	4.74517	5.22557	5.54056	4.84901	4.98297
ITIH3	7.27598	6.31716	7.08966	7.08093	7.1635	6.92982	6.71519	7.11923	6.45842	7.02104	7.48207	7.29565	6.97437	7.59776	6.94317	7.24099	6.60671
ITIH4	6.00653	5.9674	6.31197	6.48358	5.86933	5.87009	5.62289	6.59233	5.88102	5.98514	6.31262	6.02576	6.43072	6.06254	6.40786	6.38882	6.32924
ITIH4-AS1	2.58774	2.58774	2.58774	3.26912	2.58774	3.17266	2.58774	2.58774	2.58774	2.58774	3.15555	3.15026	2.58774	3.13598	3.36979	2.58774	3.15544
ITIH5	8.88087	8.80527	9.37382	8.98822	8.80279	9.05767	9.40591	10.2286	10.0207	9.01575	9.70645	9.56783	9.57484	9.24714	9.43399	10.2935	9.33029
ITIH6	2.58774	3.12773	3.1554	3.07176	2.58774	2.58774	2.58774	2.58774	2.58774	2.58774	3.15555	3.15026	2.58774	2.58774	3.14408	2.58774	2.58774
ITK	3.27501	4.28889	3.93745	3.4185	4.01507	3.40946	2.58774	3.43257	2.58774	2.58774	3.15555	3.15026	2.58774	3.35854	4.01046	4.56202	3.55894
ITLN1	2.58774	3.51258	2.58774	3.07176	3.32289	3.40946	3.32014	2.58774	3.77683	3.20137	3.82715	2.58774	3.17472	3.13598	2.58774	2.58774	2.58774
ITM2A	9.00905	8.65477	8.78435	9.00941	9.0134	9.60611	8.62566	8.38508	8.31585	8.66565	9.89407	10.147	9.04309	9.96387	9.07581	10.1054	9.33029
ITM2B	13.3684	13.2745	13.3761	13.4371	13.4535	13.6357	12.9891	12.936	12.8606	13.3313	13.6884	13.8204	13.2693	13.3973	13.1994	13.7566	13.6056
ITM2BP1	3.07598	2.58774	3.1554	2.58774	3.11035	2.58774	2.58774	2.58774	3.28699	3.20137	3.15555	3.15026	3.73902	2.58774	4.46978	3.33318	2.58774
ITM2C	13.2496	12.8087	12.7832	13.2092	13.2697	12.7763	13.1759	13.0121	13.4074	12.8624	13.3063	13.1023	12.8995	13.3582	12.7447	12.5229	13.1485
ITPA	9.27334	8.25678	8.0267	9.55664	9.51437	8.59469	9.84884	10.5124	10.2461	9.07602	8.76958	8.04247	8.68113	8.81216	8.15142	8.13031	8.89726
ITPK1	11.7663	11.5365	11.745	11.8738	12.0048	11.6328	12.3401	13.4896	12.0072	11.3479	11.2616	11.8133	11.4019	12.1309	11.1307	11.6005	11.6829
ITPK1-AS1	3.65987	3.34707	3.82684	3.83514	4.16907	3.73513	3.32014	3.76659	4.55106	3.44925	3.82715	3.81613	3.73902	3.5264	3.68098	3.94706	3.70254
ITPKA	6.06812	5.79914	5.52741	6.25623	6.70304	6.40475	7.04492	7.96254	7.27016	5.79533	6.32974	6.88461	5.29848	7.06481	5.51174	5.82047	5.46623
ITPKB	7.24321	6.36293	6.24137	6.51639	6.14009	6.86915	6.86024	7.61745	7.52858	5.85221	7.1777	6.18219	6.74868	6.68718	7.18714	8.15545	7.48154
ITPKC	9.87113	9.42199	9.37996	9.66622	10.0023	9.44126	10.2579	9.84185	9.95103	9.48234	9.00767	9.12188	9.14175	9.9626	8.73324	9.01051	9.5871
ITPR1	7.46403	8.27675	8.1177	7.47409	7.37264	7.74291	7.09599	6.90565	7.18692	8.23972	8.22693	8.09228	8.24069	7.05529	8.61829	8.30148	7.41924
ITPR1-DT	5.58837	5.44535	6.02698	5.1249	5.28575	5.1307	4.53127	4.21415	3.77683	5.14113	5.06979	5.94056	5.40766	5.69324	5.51174	5.43249	5.06939
ITPR2	9.00515	9.55378	9.76787	8.47366	8.47431	9.20944	8.5362	7.53727	7.89463	9.56036	9.122	8.25417	10.3199	8.275	10.0901	9.2334	9.19756
ITPR3	7.18917	7.68735	8.56482	8.02897	6.9376	8.38582	6.31529	6.56014	5.56259	7.82052	7.90211	8.02719	8.96076	7.80483	8.95733	9.96205	8.18489
ITPRID1	2.58774	2.58774	3.82684	3.07176	3.48343	3.17266	2.58774	2.58774	2.58774	2.58774	2.58774	2.58774	3.17472	3.13598	3.36979	3.33318	2.58774
ITPRID2	11.6082	12.1255	12.4043	11.5847	11.2439	11.9359	10.7415	10.3601	10.7078	12.0197	11.956	11.6946	12.5879	11.6747	12.2861	12.4043	12.1583
ITPRIP	6.84028	7.03384	8.1177	7.02895	7.43389	7.68082	7.09599	6.62382	7.17256	6.05929	8.0222	7.48667	7.13864	7.36355	7.95481	9.84465	9.43424
ITPRIPL1	6.23832	6.30157	5.58616	6.07675	6.31027	6.45527	5.88009	7.56988	6.17005	6.23996	6.27776	6.37257	6.0873	6.46029	5.65026	6.48491	5.69688
ITPRIPL2	4.69608	5.00911	4.3676	4.59633	4.16907	5.2526	4.01002	4.01332	3.94893	4.99397	5.11102	5.38202	4.95595	5.29342	5.4215	5.79912	4.68391
ITSN1	11.7192	11.7581	11.9931	11.5968	11.565	12.0089	11.0736	11.1233	11.2217	11.8821	11.6013	11.6425	12.3034	11.5797	12.2383	11.6712	11.7164
ITSN2	9.97841	10.0487	10.4026	9.64914	9.73835	10.0953	9.33341	8.64418	9.13464	9.87391	9.86809	9.95582	10.5304	9.89098	10.6012	10.3626	9.89636
IVD	10.747	10.265	10.2898	10.9802	10.6715	10.5054	11.024	11.1053	11.2805	10.8151	10.8202	10.3813	10.5314	10.3385	10.5715	10.1808	10.7376
IVNS1ABP	10.7037	10.7838	10.8217	10.5842	10.5593	11.0138	10.3378	10.0204	10.5656	11.0398	10.7751	10.8375	10.8289	10.6538	10.8717	11.1825	10.9122
IWS1	10.8369	10.6302	10.1399	10.5165	10.516	10.2083	10.3605	9.57523	9.93414	10.6072	10.3449	10.0991	10.4295	10.2816	10.1407	10.3216	10.4346
IYD	3.07598	2.58774	3.1554	2.58774	2.58774	2.58774	3.32014	2.58774	3.28699	3.44925	2.58774	2.58774	3.41232	2.58774	3.14408	2.58774	2.58774
IZUMO1	4.07267	4.53915	4.7386	5.00317	4.63973	2.58774	5.24718	6.27256	5.3713	4.70571	4.12969	5.24459	3.73902	4.44535	4.53182	4.18964	4.21432
IZUMO2	3.07598	3.12773	3.70247	3.4185	3.32289	3.17266	4.16357	3.43257	3.77683	2.58774	3.15555	2.58774	3.17472	3.13598	2.58774	3.11774	3.93753
IZUMO4	9.95334	9.00514	9.1622	9.55533	9.98422	9.83065	10.7757	10.859	10.957	8.91374	9.22111	9.12667	8.78709	10.075	8.83111	8.78753	9.61165
JADE1	10.4355	10.2956	10.4827	10.1759	10.3732	10.3623	10.6591	10.4127	10.6338	10.4848	10.3973	10.2193	10.4157	10.3704	10.4253	10.47	10.3051
JADE2	10.5834	10.7478	10.6772	10.7323	10.426	10.6891	10.6421	10.6915	10.6814	11.2109	10.8217	10.5626	11.0592	10.4523	11.0306	9.83431	10.4356
JADE3	7.06711	7.52982	7.2682	7.11694	7.002	7.59364	6.69321	6.5272	6.77639	7.90274	7.42772	7.38636	8.12548	6.90438	7.67688	7.62406	7.75172
JAG1	10.777	11.1662	11.3443	10.5713	10.393	11.1286	10.3146	9.12721	10.3862	11.5706	11.0912	10.1922	11.7664	10.7147	11.5683	11.8334	11.1795
JAG2	9.50907	9.44862	10.1768	9.80268	9.85227	10.1973	9.99698	10.8996	9.80073	9.38086	9.44656	9.66808	9.68858	10.3008	9.3604	10.0903	10.0076
JAGN1	9.36593	8.90097	8.24874	9.45359	9.52065	8.85095	10.1232	10.3832	10.0006	8.84611	8.83363	8.99414	8.52388	9.53035	8.22311	8.96622	8.87714
JAK1	11.0107	11.6529	11.8105	11.425	11.0284	11.26	10.5748	11.3168	10.3421	11.4166	11.271	12.0652	11.6817	11.5929	12.018	12.1421	11.0949
JAK2	8.86375	9.4765	9.64584	8.66793	8.53452	9.37532	8.57864	8.10279	8.44073	9.85339	9.09737	9.10501	10.0113	8.59983	9.94259	9.5389	9.2068
JAK3	7.1041	7.53646	7.6331	7.20655	7.49901	7.50084	7.88654	8.74035	7.95453	6.79525	7.37943	7.86472	7.31381	7.80483	7.31584	8.0961	7.23258
JAKMIP1	7.40008	6.4361	6.93114	7.41173	7.73893	7.97904	8.35272	8.47385	8.91978	6.72147	7.57073	8.22322	6.81502	8.20367	6.79777	7.90673	7.68712
JAKMIP2	8.3976	8.62705	8.72128	8.94488	8.7689	8.67115	8.54845	9.69821	8.3481	8.52135	8.82765	9.2568	8.34737	9.1162	8.97301	8.99435	8.19885
JAKMIP2-AS1	6.42594	6.36293	7.0695	6.23005	5.82897	5.21316	7.64533	5.80528	6.92093	6.6276	6.60721	4.82446	6.74868	6.69947	6.73767	6.69448	7.19588
JAKMIP3	6.85773	7.85082	7.8314	7.25259	7.2187	8.1312	6.39929	7.60177	6.75725	8.1695	7.80193	8.64965	7.71152	7.75872	8.79922	8.41338	7.40324
JAM2	9.56178	9.54063	8.87696	8.58309	9.16141	9.26218	9.23072	8.50788	8.84493	9.16474	9.13417	8.96504	9.58814	9.20265	9.16724	8.86575	8.78453
JAM3	11.3756	11.3184	12.1004	11.2068	11.2929	11.7645	11.6402	10.435	11.8095	11.4976	11.3689	10.9983	11.6431	11.9289	11.3167	11.1641	11.8133
JAML	4.26115	3.64989	4.21422	4.86931	5.65489	4.89947	4.29898	5.18925	5.60657	4.33399	4.29377	5.28025	4.34592	5.07886	4.943	5.01056	4.21432
JARID2	11.1906	11.0797	12.1398	10.921	11.3314	11.8231	11.0619	10.3578	11.9771	11.2382	11.7044	11.2149	11.6808	11.4145	11.9085	11.6393	11.9253
JARID2-AS1	4.20168	4.42037	4.03756	3.4185	4.0947	3.40946	4.4206	4.21415	4.88364	3.44925	4.29377	3.5503	3.86701	4.08028	3.68098	4.11447	3.38557
JAZF1	8.70457	8.61769	8.76572	8.81085	9.133	8.56827	8.88436	9.83851	9.16029	8.42265	8.71879	9.04306	8.63426	9.08152	8.44548	8.8934	8.51007
JAZF1-AS1	6.23832	5.15873	6.02698	6.51639	6.87019	6.55127	5.57504	7.07443	5.64922	5.04482	5.77491	7.40225	5.54102	6.83928	5.77632	5.9615	5.36883
JCAD	10.8253	10.875	10.7898	11.003	10.9263	11.5946	10.7159	10.9298	10.8166	10.7342	11.011	11.0113	11.2289	11.2792	11.3203	11.6849	10.8271
JCHAIN	2.58774	3.12773	3.1554	2.58774	2.58774	3.40946	2.58774	3.43257	3.28699	3.44925	3.38573	2.58774	3.17472	4.24007	3.14408	4.11447	2.58774
JDP2	11.0005	10.3765	10.4741	10.6834	10.9392	10.6219	10.8812	9.80127	11.2603	10.3606	11.0202	10.5341	10.6448	11.2613	10.4516	9.94534	10.8866
JHY	6.14153	6.5459	6.71446	6.36845	6.4224	6.51998	6.02873	6.59233	5.84494	6.15249	6.49048	7.22589	6.4807	6.47468	7.09446	7.30985	6.08889
JKAMP	10.0021	10.3083	9.72512	9.88523	9.74373	9.76572	9.08694	8.14666	8.60452	10.0851	9.9543	9.93142	10.0056	9.79721	9.96367	9.81998	9.84255
JMJD1C	10.8126	11.928	11.4919	10.8907	10.6559	11.6301	10.2125	8.9652	9.72664	12.0966	11.4917	11.2613	12.1831	10.8636	12.2727	11.5825	11.6473
JMJD1C-AS1	3.92673	3.12773	3.70247	3.83514	3.61673	3.58767	4.29898	4.38538	4.45242	4.04008	3.70275	3.5503	2.58774	4.24007	3.8032	3.63085	3.70254
JMJD4	6.90883	6.75453	6.00579	7.20655	6.86029	6.1624	7.76574	8.36665	8.32884	6.87906	6.97584	6.28917	6.26933	6.10027	6.43844	5.9615	6.86266
JMJD6	11.7213	10.7894	12.2487	11.1824	11.4125	11.5256	11.6026	10.8916	11.4243	10.8098	10.7595	11.284	11.7032	12.7936	11.3325	11.5254	11.6633
JMJD7	3.55091	4.6477	4.12932	3.65091	3.48343	4.25944	3.32014	4.21415	3.77683	4.49611	3.82715	3.5503	4.95595	3.66558	4.59096	4.18964	3.70254
JMJD7-PLA2G4B	7.38814	7.43343	8.04743	7.59126	6.9091	8.03525	5.18408	5.7488	5.7308	7.87585	7.87336	8.02719	8.31115	7.10226	8.3406	8.29395	7.40324
JMJD8	8.62804	8.56995	8.23526	8.71794	8.50947	8.18684	7.31291	7.09701	6.69825	8.81107	8.54748	8.48047	8.20166	8.24605	8.27042	7.77232	8.47226
JMY	9.82433	10.0626	10.9728	9.75785	9.70151	10.0165	9.70302	9.34991	9.74128	10.3288	9.91818	10.0279	10.6394	9.99277	10.887	10.4268	10.3349
JOSD1	10.0031	10.0312	10.8676	10.5438	10.4159	10.6652	9.90946	10.8916	11.3257	10.0068	11.1122	11.0552	10.1826	10.8986	11.7308	11.9466	11.8369
JOSD2	9.23391	8.0496	7.8433	9.59538	9.78605	8.88804	10.5552	11.9135	10.8085	8.21848	8.40616	9.43715	8.07777	9.61037	7.96531	8.15545	8.58993
JPH1	5.78557	6.06324	5.02675	5.0654	5.4016	5.62523	4.81511	4.21415	4.22765	5.60944	5.8954	4.96482	6.19129	5.15419	5.3579	5.8415	4.73872
JPH2	4.00215	3.76899	3.55888	4.40947	4.16907	3.58767	4.29898	4.01332	4.22765	4.14659	3.55912	3.9259	4.34592	3.5264	3.68098	4.03395	4.43766
JPH3	10.5103	10.2759	10.4941	10.4511	10.3011	10.3546	10.3413	10.9715	10.3675	10.1041	10.1139	10.4478	10.1054	10.7334	9.99344	10.1151	10.1664
JPH4	10.5409	11.1206	11.6114	11.3436	10.8093	11.1985	10.0214	11.229	10.0737	11.2414	11.3429	11.87	11.2936	10.7349	11.3852	11.4483	10.8136
JPT1	9.13213	9.07974	8.52105	9.42664	9.7316	8.77049	9.99026	11.4108	10.3325	8.60147	8.67284	9.16207	8.04506	9.69386	8.20552	8.76049	8.61444
JPT2	8.42413	8.25276	8.17533	8.75719	8.53762	8.53358	8.71534	9.30223	9.02723	8.2864	8.23146	8.72734	8.11502	8.95184	8.07111	8.21645	8.41759
JPX	5.72926	5.9674	6.31197	5.52587	5.88908	5.8449	5.71395	4.38538	5.20819	5.70546	5.64313	5.38202	5.99826	4.99909	5.80023	5.4873	5.69688
JRK	9.44432	9.82035	9.34901	9.81367	9.1873	9.38184	9.44902	10.291	9.65371	10.0851	9.68181	9.78622	9.77585	9.41624	9.91851	9.34501	9.64262
JRKL	8.99142	9.03825	8.38928	8.43431	8.50314	8.78038	8.05065	7.11923	7.58383	9.37367	8.80653	8.77994	9.21216	8.68547	8.97301	8.80881	8.57574
JSRP1	4.26115	3.97116	3.93745	4.75924	5.4016	4.84802	5.66916	6.5272	6.22701	4.41772	4.5042	5.34892	4.17774	4.72646	4.40448	4.32685	4.62667
JTB	7.28245	6.23745	5.69673	7.3159	7.83787	6.86915	8.73691	10.2183	9.32161	6.72147	6.44413	6.95103	5.99826	7.49599	5.70205	6.44451	6.71463
JTBP1	3.07598	3.12773	2.58774	3.26912	2.58774	2.58774	2.58774	2.58774	2.58774	2.58774	3.15555	2.58774	3.41232	2.58774	2.58774	3.33318	2.58774
JUN	12.0237	12.7506	12.4136	10.6476	11.3994	11.6287	11.3355	11.3756	12.7992	10.4465	13.8997	13.1215	12.1102	11.8826	12.7134	13.1365	12.1478
JUNB	11.5882	12.8078	12.8849	9.51549	11.6775	11.5734	12.1932	13.2509	14.9145	8.69285	14.137	13.2181	11.0455	12.3923	13.6209	13.6877	14.2925
JUND	11.4113	11.5574	11.9086	11.5207	12.1957	11.7237	12.5994	13.9961	14.723	10.9404	12.5888	12.0921	11.0551	12.7484	12.5431	12.668	13.5864
JUP	10.1846	9.56031	9.3195	9.95043	10.0497	10.4517	9.55605	9.79439	10.0445	9.67392	9.92799	9.64325	9.65467	9.80715	9.91716	10.003	11.1487
KAAG1	2.58774	3.64989	3.55888	2.58774	3.32289	3.17266	3.32014	2.58774	2.58774	3.63544	3.15555	3.37839	3.17472	2.58774	2.58774	3.33318	2.58774
KALRN	8.97756	9.46958	10.5459	8.4792	9.09982	9.008	8.66558	8.40328	8.86735	9.48011	9.46593	10.2393	9.96396	8.98724	10.2774	10.2736	9.64432
KANK1	10.1049	10.4148	10.6912	9.84936	9.82842	10.3491	9.03998	8.60541	9.22422	9.9881	10.02	10.1148	11.0007	9.91744	10.8142	10.3253	10.2514
KANK1P1	3.07598	3.12773	2.58774	3.4185	2.58774	3.17266	2.58774	3.76659	2.58774	3.20137	3.15555	2.58774	2.58774	2.58774	2.58774	2.58774	2.58774
KANK2	10.7781	10.7956	11.0684	10.4686	10.3443	11.1918	10.2984	9.50115	10.136	10.3691	10.472	10.515	10.956	10.9742	10.6572	11.0921	10.6326
KANK3	6.19764	5.90663	6.36271	6.2432	6.36744	7.09784	6.77916	7.0282	6.61562	5.73606	5.87211	6.58309	6.04348	7.34805	5.91406	7.36841	6.83902
KANK4	6.43762	8.06346	7.59135	8.19965	6.83019	5.50098	4.63299	7.14111	4.09692	6.01029	6.83954	8.8626	6.60603	6.82813	7.13225	7.05731	6.45925
KANSL1	10.798	11.4795	11.3937	11.091	10.8776	11.3474	9.90232	9.52211	9.74371	11.5259	11.2715	11.1738	11.8958	10.8575	11.8082	11.3087	11.3847
KANSL1-AS1	5.58837	6.67227	6.67494	5.6103	6.18856	5.29094	6.09758	6.10364	8.26946	6.40027	7.21488	6.77883	5.29848	5.44973	5.82374	5.12013	7.01802
KANSL1L	8.11959	9.263	9.26084	8.34012	8.02187	8.98537	7.32722	6.65463	7.63704	8.98464	8.88636	9.1644	9.47814	8.04946	9.48043	9.64769	8.64535
KANSL2	9.69237	9.89197	9.33433	9.75443	9.4066	9.43709	9.36839	8.10279	9.18192	10.0022	9.51884	9.1574	9.80055	9.44925	9.32011	9.32115	9.67959
KANSL3	12.0053	11.7984	11.8771	11.7135	11.8218	11.9359	11.8953	11.6371	11.9294	11.8669	11.801	11.4706	12.1016	11.8356	11.6832	11.4718	11.9172
KANTR	10.6591	10.6902	11.2083	10.634	10.5902	10.9941	10.3623	9.42751	10.2783	10.8134	10.8292	10.7565	11.0647	10.5108	10.8766	10.7858	10.9498
KARS	12.152	11.4876	11.2547	11.4674	11.9012	11.3262	12.6457	12.2904	12.2389	11.5935	11.041	11.1605	11.3687	11.7012	10.9648	11.1527	11.5702
KARSP2	3.84548	3.97116	4.29337	3.74744	4.01507	4.25944	3.32014	2.58774	3.28699	4.24401	3.70275	3.9259	4.42193	3.89369	4.40448	3.49584	4.3677
KAT14	9.3133	9.17215	8.82091	9.14092	9.29013	9.06038	9.2383	9.6148	9.07039	9.1758	8.98636	8.99675	8.89194	9.18315	8.87906	8.69343	8.70851
KAT2A	11.5106	10.917	11.2379	11.7951	11.851	11.6904	11.6381	12.305	11.9288	11.0564	11.3096	11.8379	11.1414	11.6793	11.0529	11.4123	11.4576
KAT2B	10.547	11.0312	11.0473	10.1096	10.0946	10.8139	9.29757	8.83722	9.24492	10.7574	10.4863	10.4363	11.2947	10.2927	11.144	10.9829	10.5158
KAT5	9.56045	9.54228	9.45747	9.39185	9.22624	9.53581	8.73155	6.23217	8.05174	9.56668	9.50766	9.04053	9.45344	9.11391	9.51832	9.18337	9.84994
KAT6A	10.3397	10.9895	11.4389	10.2818	10.1228	10.8323	9.93767	9.47988	9.92562	10.8178	10.4547	10.6828	11.7059	10.3128	11.5977	11.4175	10.4473
KAT6B	9.97244	10.7963	10.7181	10.1256	9.8622	10.6899	9.63859	9.41859	9.68181	10.7938	10.58	10.5802	11.2684	9.57091	11.272	10.5119	10.4848
KAT7	10.4283	10.7649	10.9289	10.5823	10.2604	10.432	9.74088	9.10515	9.70191	10.6867	10.5182	10.7126	10.6265	10.3932	10.6254	10.9171	10.6292
KAT8	11.2428	10.7578	10.9742	11.2168	11.4745	11.3228	11.5395	11.8226	11.6486	10.7389	10.8676	11.1173	10.88	11.5797	10.5826	11.1454	11.2114
KATNA1	8.96356	8.55368	9.36354	8.74116	9.09773	9.03029	9.57413	8.85716	9.6742	8.4548	8.55474	8.19158	9.14946	9.371	8.49339	8.66746	9.06159
KATNAL1	9.06443	9.50385	9.43799	9.0303	8.99997	9.08455	8.94586	8.68937	8.65695	9.38086	9.15819	9.42749	9.6744	9.06977	9.70043	9.86129	8.96689
KATNAL2	7.97155	7.68735	7.76412	7.64646	7.91144	8.06255	7.84739	7.88694	7.78579	7.63248	7.84402	8.46165	8.05605	8.05424	8.0217	7.88685	7.69371
KATNB1	9.7424	9.79567	9.35525	10.1648	10.133	9.78223	9.83889	10.0838	9.82384	9.77738	9.8912	9.60603	9.84712	9.67072	9.81793	9.29312	10.2447
KATNBL1	10.1418	9.78456	10.603	9.6795	9.89278	10.2144	9.98802	9.57523	9.81694	9.85683	9.92239	10.3631	10.3932	9.99402	10.2647	10.5071	9.91198
KAZALD1	6.74034	5.9674	6.31197	6.06195	6.69191	6.18258	7.57515	8.31952	7.15806	6.12975	6.39622	5.8023	5.99826	6.91495	5.45223	6.03619	6.16726
KAZN	9.50079	10.0063	11.0135	9.28848	9.41674	10.175	8.1665	8.7546	8.63097	9.06119	10.0226	10.4468	10.2654	9.77423	10.1591	11.5178	10.5434
KBTBD11	11.4043	11.2529	11.7199	11.0659	11.1025	11.2475	11.2061	9.87808	10.8292	11.2441	10.8806	10.6893	11.4926	11.2863	11.1658	11.1851	11.2188
KBTBD11-OT1	7.03682	6.22096	5.64254	6.41562	7.05499	5.81924	7.28385	6.85354	7.58383	6.15249	6.34665	5.20797	5.6032	6.46029	5.4823	5.18855	6.31213
KBTBD12	6.62273	6.02568	6.00579	5.90486	5.88908	5.9431	6.87981	5.85958	6.65753	6.23996	6.49048	5.84991	7.12826	6.11877	6.77403	5.82047	6.02714
KBTBD13	3.42562	3.34707	4.43755	2.58774	3.11035	4.34034	3.32014	2.58774	3.56741	3.78926	4.03791	3.15026	3.73902	3.35854	3.14408	3.11774	2.58774
KBTBD2	10.0001	10.4495	10.5658	10.0953	9.95554	10.1973	9.74886	9.77706	9.54387	10.1664	10.0613	10.3912	10.3932	10.4623	10.1418	10.6561	10.0531
KBTBD3	8.58689	8.52058	8.37706	8.19965	8.31719	8.3104	8.87952	8.72597	8.89816	8.57665	8.19011	8.23213	8.81322	8.66999	8.42663	8.32382	8.18489
KBTBD4	7.44111	7.59491	7.2682	7.50157	7.002	7.60855	5.24718	4.79111	5.02296	7.89607	7.33792	7.29565	7.53424	7.19184	7.3483	7.15208	7.37069
KBTBD6	8.4212	8.84859	7.94622	8.65086	8.31719	8.16686	8.51138	10.1634	8.96206	9.23516	8.6391	8.68902	8.51992	8.48775	8.62492	8.18016	7.86115
KBTBD7	8.53375	8.8724	7.95721	8.57794	8.28065	8.24519	8.45391	8.29048	8.14281	9.20578	8.46513	8.45785	8.74699	8.3312	8.27042	8.18016	8.14698
KBTBD8	5.82189	6.4503	4.98285	6.35641	5.4291	5.81924	6.02873	5.18925	5.64922	7.08122	6.27776	5.56555	6.19129	5.25992	6.27853	5.18855	5.84796
KC6	4.00215	3.97116	4.03756	3.5428	3.61673	3.17266	4.01002	2.58774	3.56741	3.20137	3.15555	3.9259	3.5911	3.35854	3.53995	3.11774	4.03765
KC877392.1	3.27501	3.12773	3.1554	3.5428	2.58774	3.58767	2.58774	2.58774	3.56741	2.58774	2.58774	3.37839	3.17472	2.58774	2.58774	3.11774	3.38557
KCCAT333	2.58774	2.58774	3.1554	2.58774	2.58774	2.58774	2.58774	2.58774	2.58774	2.58774	3.15555	3.15026	3.17472	2.58774	3.14408	3.33318	2.58774
KCMF1	10.2853	10.3857	10.5386	10.2245	10.2661	10.3063	9.99922	10.2002	9.91059	10.1228	9.95155	10.4865	10.1963	10.6316	10.0936	10.8986	10.3682
KCNA1	6.65305	7.64495	8.02148	7.89455	6.02013	7.18997	6.31529	8.46522	6.17005	6.70624	7.29517	8.27157	7.19943	7.7351	8.06136	8.35671	6.36287
KCNA2	9.9804	10.7873	11.0266	11.1302	10.4268	10.6661	9.69202	11.7875	9.14569	10.6386	10.4183	11.8668	10.8297	10.983	11.3431	10.8704	9.80198
KCNA3	3.65987	4.6477	4.98285	4.30425	3.83561	4.73866	3.83112	4.38538	4.45242	4.82866	4.29377	4.27932	5.00381	4.16295	5.22118	5.92262	4.84189
KCNA4	7.20287	6.49206	6.57824	7.2461	6.15643	6.7395	6.37184	6.49348	6.71819	6.89256	6.68891	7.97504	6.97437	6.82813	7.45647	6.53705	6.10889
KCNA5	9.15342	9.40758	9.28721	10.4213	10.0312	9.23845	9.26082	9.8047	9.64075	10.2975	10.1479	10.6129	9.74395	9.71362	9.65418	8.94956	9.8892
KCNA7	2.58774	2.58774	3.1554	3.07176	3.32289	3.40946	2.58774	3.76659	3.28699	3.20137	3.38573	2.58774	3.41232	3.35854	3.68098	2.58774	3.15544
KCNAB1	8.89147	9.55705	9.23173	9.49924	9.34601	9.14707	9.2496	9.93858	9.13833	9.67587	9.47743	10.2294	9.36348	9.35173	9.29539	8.98737	8.99649
KCNAB1-AS1	2.58774	3.12773	2.58774	3.07176	2.58774	3.40946	3.61296	2.58774	3.56741	2.58774	2.58774	3.15026	2.58774	2.58774	2.58774	2.58774	2.58774
KCNAB2	11.3596	11.5302	11.7752	11.9365	11.7703	11.4727	11.7114	12.7303	11.629	11.4437	11.4538	11.9871	11.3884	11.8997	11.3891	11.4542	11.246
KCNAB3	10.4319	10.6655	10.8028	10.8512	10.8831	11.027	10.4184	10.9639	10.6167	10.5721	11.0494	10.9898	10.6887	10.7026	10.9543	10.9116	10.6749
KCNB1	14.252	14.137	14.1552	13.5413	13.7083	13.8986	14.0254	12.4553	13.51	13.9519	13.5048	12.7233	14.4429	14.101	13.7097	12.5828	13.6671
KCNB2	7.11138	7.52982	7.68695	6.07675	7.25688	7.52461	7.1453	6.14779	6.11072	6.83777	6.81551	5.72773	7.41975	6.92544	6.72535	6.27045	6.34616
KCNC1	9.99718	10.9755	11.3604	10.9392	10.6088	10.5123	10.0367	12.2042	10.1778	10.9589	10.8588	11.4022	10.8551	10.9411	10.4432	10.7798	10.1616
KCNC2	8.0226	9.28287	9.74586	9.84079	9.43015	8.04623	9.45554	12.1459	8.99908	9.17028	8.96745	10.5775	8.75037	9.76843	9.76639	9.46879	8.14698
KCNC3	10.5557	10.8776	11.4608	10.7089	10.6256	11.18	10.1675	10.2983	10.0891	10.7145	10.9511	11.0776	11.16	10.7687	10.983	10.8274	10.7471
KCNC4	11.347	10.8559	11.0331	10.77	10.9642	10.6419	11.4163	11.3096	11.3712	11.3913	10.8149	10.3783	11.3245	10.653	10.7564	9.33037	10.513
KCND1	10.4312	9.59569	10.869	9.96332	10.2993	10.561	9.70849	9.00148	9.68686	9.9256	8.85142	10.3189	10.404	11.0898	9.57078	9.79754	9.84699
KCND2	5.22779	6.67227	6.88574	6.21678	5.84929	5.81924	5.47412	5.7488	5.31905	6.76619	6.26	7.12408	6.37893	5.76583	5.9782	5.73307	5.58631
KCND3	10.0254	10.6224	11.0499	10.4462	10.3102	10.3491	9.93767	11.5743	10.2185	10.4669	10.5702	11.4814	10.6736	10.3444	11.0706	11.0747	10.0972
KCND3-IT1	2.58774	2.58774	2.58774	2.58774	3.11035	3.17266	2.58774	2.58774	2.58774	3.20137	2.58774	2.58774	3.17472	2.58774	3.36979	2.58774	2.58774
KCNE1	3.84548	4.6477	4.29337	3.91581	4.48351	3.73513	3.83112	4.38538	4.22765	4.63959	4.21461	4.42258	4.17774	3.78627	3.53995	4.6145	3.38557
KCNE1B	3.27501	3.34707	3.70247	4.30425	3.32289	3.17266	2.58774	3.43257	3.56741	4.41772	2.58774	3.9259	3.41232	4.31245	3.91197	3.11774	3.70254
KCNE2	3.92673	3.51258	3.70247	3.91581	4.01507	3.58767	4.4206	4.90228	3.77683	3.92216	3.82715	4.2007	3.41232	4.50679	3.8032	3.94706	3.82692
KCNE3	7.83319	7.82934	6.97515	7.89455	7.07222	7.57859	7.11261	7.18391	8.22846	8.271	8.43791	7.8416	7.90625	6.59807	7.79339	7.63005	7.24161
KCNE4	5.78557	7.25958	7.95173	5.31479	7.59745	7.74965	4.16357	4.66963	5.51718	4.94111	5.77491	8.25417	7.06431	8.71594	8.61163	9.94414	10.3296
KCNE5	5.3587	4.21731	4.03756	5.41259	4.94425	5.2526	5.24718	5.00488	5.47023	4.63959	5.06979	4.48837	4.56124	4.56535	4.46978	3.94706	4.8906
KCNF1	5.05214	6.00652	5.6699	6.3072	6.71407	5.98976	7.11261	8.08034	7.0044	5.82406	6.26	6.00494	5.26008	6.58487	5.45223	5.61557	6.48998
KCNG1	6.50572	6.81052	6.42768	7.56024	6.55123	5.76649	7.09599	8.68937	6.08009	5.73606	6.56455	7.30414	5.29848	6.83928	5.72724	6.51122	5.58631
KCNG2	7.15433	6.57208	7.61238	7.09545	7.56132	7.41018	8.57265	9.13267	8.52777	6.26101	5.91831	6.61079	6.17109	6.67479	6.59586	6.36013	6.94244
KCNG3	4.07267	4.21731	5.06926	4.79696	4.0947	4.68035	4.53127	4.01332	4.72796	4.76863	5.26448	5.20797	4.26481	4.44535	4.85166	5.43249	5.11062
KCNG4	8.62296	8.96634	9.13826	9.62188	9.29197	8.71996	9.70576	10.3437	9.43702	9.22986	9.46401	9.66972	8.70574	8.78655	9.3899	9.41605	9.01239
KCNH1	3.42562	4.14107	4.03756	3.5428	3.32289	4.34034	2.58774	2.58774	4.45242	4.49611	4.79169	4.35306	3.86701	3.5264	4.40448	3.85242	3.93753
KCNH1-IT1	3.55091	3.34707	3.93745	3.26912	3.32289	2.58774	3.32014	2.58774	2.58774	3.20137	3.70275	2.58774	3.5911	2.58774	3.14408	4.11447	3.15544
KCNH2	11.7042	11.8348	12.4808	12.6084	12.1777	12.0524	11.7916	13.0797	12.1286	11.58	12.1645	12.6456	11.6958	12.6206	11.817	12.392	12.1234
KCNH3	6.09794	5.92718	6.10873	6.39223	6.79944	6.55127	6.34384	7.77955	5.84494	6.4191	6.08937	7.09502	5.99826	6.88301	6.32841	6.27045	6.0686
KCNH4	4.00215	3.87505	3.1554	3.83514	3.48343	3.86274	4.29898	4.66963	4.09692	4.04008	4.03791	4.2007	3.98073	4.44535	3.8032	3.49584	3.93753
KCNH5	8.58689	8.86451	8.63836	9.06751	8.98643	8.86652	8.74758	8.84389	8.8404	9.20038	9.53727	9.56959	9.10785	8.78079	9.3604	9.17929	9.03071
KCNH6	10.3877	9.91125	10.0733	10.3671	10.4377	10.3601	10.3863	11.1246	10.7445	9.56036	10.5737	10.5582	10.1212	10.3932	9.90495	9.95372	10.0089
KCNH7	4.69608	5.00911	5.72307	4.50638	4.48351	4.25944	4.63299	3.43257	4.34525	4.56988	4.5671	4.77416	5.1799	4.31245	5.72724	6.20736	4.93758
KCNH8	8.3645	7.66328	9.22492	6.9108	7.65	8.29667	7.17727	5.91187	7.7476	7.68765	8.043	8.14515	8.25029	7.24303	8.58807	8.37822	8.64875
KCNIP1	7.64042	7.36041	8.16113	7.49612	8.04384	7.57859	7.81731	8.05754	7.77634	7.66427	7.87336	7.28711	7.80568	7.28433	7.79339	8.35309	7.9683
KCNIP2	10.9708	10.9365	10.8654	11.3534	11.5756	11.5325	11.5046	11.8838	12.1113	10.9306	11.7414	11.4659	10.8839	11.5398	10.9197	11.5374	11.4513
KCNIP2-AS1	4.42365	4.79509	4.62656	4.18888	3.83561	4.79448	3.61296	2.58774	2.58774	4.04008	4.12969	4.48837	4.62552	3.78627	4.46978	4.80536	4.03765
KCNIP3	7.14727	6.30157	6.94227	8.34012	7.11443	7.40164	7.53873	8.6594	7.56199	6.93233	7.35467	8.3838	6.65034	7.19184	6.7499	7.41777	6.93131
KCNIP4	9.15869	9.7635	10.102	9.73491	9.48095	9.21188	9.47813	10.7898	9.55496	9.76278	9.92799	10.3813	9.51839	9.6281	9.85929	9.64029	9.64941
KCNIP4-IT1	4.47335	4.88487	5.29974	4.06073	4.48351	4.61928	4.81511	5.10019	4.22765	4.24401	4.43798	4.02528	4.8011	3.66558	4.64747	4.32685	4.21432
KCNJ1	3.27501	3.12773	2.58774	2.58774	2.58774	3.40946	3.61296	3.76659	2.58774	3.20137	2.58774	2.58774	2.58774	2.58774	2.58774	2.58774	3.38557
KCNJ10	11.6649	11.2764	11.0885	12.2643	11.8563	12.7288	11.5848	12.1594	12.3457	11.5569	12.4512	12.4505	11.7572	11.7757	11.7586	10.9706	11.5666
KCNJ11	7.95142	7.56273	7.8842	8.60856	8.27322	7.8596	8.10974	9.95717	8.31585	7.48897	7.90211	8.63629	7.53424	9.07683	7.57775	8.42031	8.1802
KCNJ12	8.47011	8.0262	8.27093	8.7865	8.81306	7.99046	8.46688	9.56719	9.19616	8.13023	8.80349	8.72734	8.00026	8.59983	7.90662	8.4409	8.55418
KCNJ13	8.45304	8.16121	7.177	8.43716	8.72061	8.44094	8.45391	6.62382	9.11229	8.03015	8.75074	8.14515	7.97154	7.29245	7.84545	7.02123	7.98988
KCNJ14	12.4812	11.7939	11.3656	11.3314	11.3522	11.2804	11.982	10.7881	12.6312	12.1769	11.8312	10.5475	11.4131	11.799	10.9471	9.42813	11.3918
KCNJ15	4.85017	3.97116	4.03756	3.65091	3.48343	4.1726	4.29898	3.76659	3.28699	3.78926	3.82715	6.12553	3.98073	4.24007	4.10077	4.6145	3.70254
KCNJ16	5.30782	5.52906	5.46609	5.80148	5.34489	5.21316	5.84035	5.68996	5.88102	5.82406	6.00642	5.87312	4.8011	5.07886	5.62363	5.54003	5.43452
KCNJ2	8.63057	8.60511	8.52843	9.05645	8.83086	9.24084	8.21344	7.93778	8.68751	9.45763	9.71943	9.35999	8.60838	8.94414	8.99109	9.20158	8.31023
KCNJ2-AS1	5.47827	5.77663	6.18603	5.26317	5.60777	5.91918	5.71395	4.53551	5.95053	5.87982	6.18668	6.12553	6.37893	5.22557	6.83265	6.12435	5.52756
KCNJ3	8.35228	8.75493	8.52843	8.75034	8.72877	8.77709	9.29394	10.3671	9.64336	8.84611	9.139	9.40402	8.41292	8.78079	8.93616	8.71613	8.36491
KCNJ4	7.33316	6.88542	7.13883	7.044	8.06119	8.23082	7.7762	9.19666	8.74676	6.82373	6.89791	7.2348	7.1178	8.08259	7.17814	7.87176	8.05786
KCNJ5	7.30168	8.22014	8.05256	7.38836	7.08077	7.38442	7.38308	7.83425	7.47113	7.88262	8.25394	7.87614	7.51046	7.59776	6.78595	7.52461	6.92009
KCNJ6	8.27342	7.87722	7.89568	8.34012	8.59529	8.67115	9.05723	10.2286	9.67928	8.03015	8.82165	8.93806	7.90017	8.95695	7.62486	8.15545	8.0731
KCNJ8	5.9907	5.90663	6.31197	6.12022	6.76802	6.53571	6.37184	7.2458	6.79527	5.70546	6.22381	7.41014	5.77472	7.45319	6.79777	7.60593	6.88591
KCNJ9	9.5763	10.3256	10.2601	10.2778	10.019	9.74228	9.70849	10.6368	9.56871	10.1678	10.2796	10.5068	9.89224	9.90427	10.2216	10.0122	9.5924
KCNK1	10.0099	9.89068	9.66607	9.52622	10.0068	10.0039	8.70989	8.9405	9.5015	9.32483	10.0239	9.86423	9.79728	9.40506	9.60974	10.1011	9.92183
KCNK10	3.55091	3.64989	4.03756	3.91581	3.73246	3.40946	3.32014	3.76659	3.56741	3.78926	3.55912	4.02528	4.17774	3.35854	3.53995	3.85242	3.15544
KCNK12	5.60938	5.84312	6.18603	6.12022	6.77857	6.05698	6.6252	9.21737	6.59419	6.05929	6.31262	7.09502	6.19129	7.90877	6.59586	6.79414	5.29988
KCNK13	3.27501	3.76899	3.1554	3.4185	3.61673	3.73513	3.83112	2.58774	3.28699	3.20137	3.82715	3.37839	3.73902	3.5264	3.53995	3.63085	3.93753
KCNK15	3.75714	4.53915	4.50376	3.65091	4.36736	4.1726	3.83112	4.53551	3.94893	4.04008	3.93778	4.02528	4.08357	3.78627	4.943	7.44523	4.79132
KCNK15-AS1	3.75714	4.05936	4.43755	4.59633	4.0947	3.58767	4.63299	5.49698	4.09692	4.14659	3.82715	4.82446	3.41232	4.44535	4.80352	4.11447	3.82692
KCNK16	2.58774	2.58774	2.58774	3.4185	2.58774	3.40946	3.32014	2.58774	2.58774	2.58774	2.58774	2.58774	2.58774	2.58774	3.14408	2.58774	2.58774
KCNK17	3.27501	2.58774	3.1554	3.07176	2.58774	2.58774	2.58774	2.58774	3.28699	2.58774	3.15555	2.58774	2.58774	3.13598	2.58774	2.58774	3.38557
KCNK2	4.52114	3.87505	4.50376	3.83514	4.48351	3.86274	4.16357	3.76659	4.09692	5.09383	5.87211	5.56555	4.49353	4.38071	4.53182	4.71343	3.93753
KCNK3	9.28464	9.63333	9.63732	10.4811	10.2651	9.98836	9.89753	11.5942	10.3228	9.61826	9.81771	10.8013	9.29097	10.5895	9.02908	9.68843	9.3781
KCNK4	3.07598	3.34707	2.58774	3.5428	3.48343	3.58767	2.58774	2.58774	2.58774	2.58774	3.70275	3.37839	2.58774	3.5264	3.14408	3.11774	3.38557
KCNK4-TEX40	2.58774	3.12773	3.1554	3.26912	3.32289	3.17266	2.58774	4.01332	3.28699	2.58774	3.70275	3.5503	3.41232	3.66558	3.14408	3.49584	2.58774
KCNK5	4.65454	4.28889	4.21422	5.0654	4.0947	4.48759	4.81511	5.35167	5.31905	4.33399	5.2277	4.42258	4.90631	4.77599	5.22118	5.71034	5.18949
KCNK6	4.6116	4.14107	4.3676	4.93792	4.68782	4.68035	5.62289	5.68996	5.3713	4.41772	4.43798	3.9259	4.17774	5.41985	4.10077	5.34599	4.03765
KCNK7	6.26481	5.86461	5.29974	6.87758	6.70304	6.24145	7.1453	9.73099	8.21454	5.93346	6.00642	6.46661	5.37222	6.46029	5.45223	5.01056	5.84796
KCNK9	6.42594	7.14245	7.13883	7.41751	7.26439	6.80579	6.37184	7.96254	6.65753	6.79525	6.64864	7.39433	6.80199	7.48895	6.37661	7.11833	6.6884
KCNMA1	11.374	11.9672	12.142	12.1037	11.6146	11.6029	11.472	12.3912	11.697	11.8669	12.2683	12.6498	12.1046	11.6068	12.364	11.8872	11.9544
KCNMA1-AS1	5.70998	5.63339	6.68823	6.36845	6.6807	6.03493	6.6709	7.73712	7.18692	4.94111	6.16774	6.76658	5.82754	5.38931	6.03956	5.73307	5.98443
KCNMB1	4.47335	3.64989	3.82684	4.18888	4.16907	3.58767	4.01002	3.43257	4.22765	4.14659	4.68427	3.81613	3.86701	4.08028	4.10077	4.38998	4.12941
KCNMB2	3.92673	4.14107	3.93745	4.24797	3.92916	4.41617	4.72724	4.38538	4.64255	3.78926	4.12969	3.9259	4.68673	3.89369	4.26235	4.26024	4.03765
KCNMB2-AS1	4.42365	4.6477	4.7912	4.83363	4.36736	4.07868	4.89749	4.53551	4.95511	4.56988	4.84227	4.27932	4.42193	4.99909	4.64747	4.89127	4.29347
KCNMB3	6.18382	6.37787	5.79923	6.2432	6.00214	6.79277	6.28615	6.27256	6.08009	5.90689	6.14855	5.87312	6.54474	5.85714	6.31198	6.22339	6.66168
KCNMB3P1	2.58774	2.58774	2.58774	2.58774	2.58774	3.17266	2.58774	2.58774	3.56741	3.20137	2.58774	2.58774	3.17472	2.58774	2.58774	3.11774	2.58774
KCNMB4	8.64818	7.95858	8.62464	8.53341	8.74227	8.41152	8.27373	8.60541	8.93259	8.32169	8.82165	9.08055	7.66203	8.9338	8.04662	8.18424	8.08317
KCNN1	7.91447	8.19937	8.2621	8.47366	8.43494	7.38442	8.60234	10.9972	9.04307	7.84845	8.24499	8.94621	7.47813	9.08852	8.0217	8.10473	8.32727
KCNN2	7.4295	7.67536	7.76412	7.92327	7.37958	6.62662	7.02748	8.7896	7.12862	7.44389	7.20567	8.39575	7.14896	8.17324	7.75155	7.27965	6.81499
KCNN3	5.47827	5.5822	5.82373	5.41259	5.48253	6.35236	5.18408	5.27286	5.60657	5.395	5.91831	6.12553	5.9276	5.15419	6.48312	6.63596	5.69688
KCNN4	6.59176	5.63339	6.00579	6.77303	6.29561	5.17255	6.86024	8.33856	6.0488	6.12975	6.00642	5.50702	5.66273	6.69947	6.46838	5.86222	6.20488
KCNQ1	6.34144	5.88578	6.29464	6.80874	6.35336	5.91918	6.16326	6.90565	6.30839	5.54156	6.39622	6.37257	6.37893	6.37076	6.68772	6.58736	6.44363
KCNQ1-AS1	3.27501	2.58774	2.58774	3.07176	3.32289	3.40946	3.32014	2.58774	3.28699	2.58774	2.58774	3.15026	2.58774	2.58774	2.58774	2.58774	2.58774
KCNQ1OT1	7.65045	8.0262	8.29279	7.70435	7.59745	7.34935	7.62231	9.11622	8.63097	7.03328	7.06002	8.17781	7.58824	7.74104	8.0217	8.28259	7.32894
KCNQ2	10.3366	10.9602	10.8964	10.8912	10.6139	10.3645	10.2802	12.4043	10.1304	10.4258	10.5219	11.3142	10.227	10.6664	10.4129	10.8641	10.0735
KCNQ3	8.13751	8.53059	9.52549	8.83695	7.99504	8.37715	6.99196	7.79342	6.85048	8.66565	8.61152	9.64157	8.75712	8.63534	9.08064	9.76526	8.46842
KCNQ4	8.70937	7.97334	8.04227	8.04773	8.1651	8.95656	8.34572	9.04269	8.78965	7.83455	8.93444	8.77385	8.09917	8.275	8.6479	8.61709	8.61444
KCNQ5	5.05214	5.52906	5.3687	4.75924	4.58976	4.84802	4.63299	4.53551	4.22765	4.56988	5.2277	5.20797	5.09471	4.72646	4.53182	5.12013	4.62667
KCNRG	3.75714	3.76899	3.82684	3.5428	3.73246	3.73513	5.11792	4.66963	4.72796	3.92216	3.55912	3.69273	3.5911	3.66558	3.14408	3.33318	4.56676
KCNS1	4.47335	4.79509	4.7386	4.40947	4.36736	3.73513	4.72724	5.68996	3.56741	4.70571	4.79169	4.48837	4.08357	4.24007	4.18438	4.50726	4.29347
KCNS2	5.69043	6.34784	6.7274	6.74566	6.12356	5.73935	5.24718	7.22546	5.02296	6.035	6.14855	7.1897	6.06556	5.90068	6.9109	6.27045	5.72321
KCNS3	4.98814	5.08599	5.18936	5.76527	5.60777	4.73866	4.72724	5.62854	4.88364	5.54156	5.36926	5.9838	5.09471	5.78922	5.4215	5.43249	5.15062
KCNT1	8.14107	8.51723	8.75316	8.83263	8.09526	7.92056	7.63387	9.48843	7.56199	8.43652	8.25394	8.93533	8.52783	8.22077	8.35663	8.55233	7.99523
KCNT2	4.07267	4.88487	4.93746	4.06073	3.92916	5.21316	3.32014	2.58774	3.94893	4.49611	4.5042	5.09184	4.85475	3.99101	4.943	5.86222	4.43766
KCNV1	3.27501	3.64989	3.82684	3.07176	3.73246	4.1726	3.61296	3.43257	2.58774	3.20137	3.82715	3.69273	3.41232	3.78627	3.53995	3.63085	3.55894
KCNV2	15.1038	14.7159	14.0452	14.399	14.938	14.4548	15.2522	13.6127	14.3514	14.7917	13.7567	13.1275	14.7255	14.9241	13.6669	12.5101	14.003
KCP	3.42562	3.64989	4.21422	3.9907	3.73246	3.86274	3.32014	4.21415	4.34525	4.04008	4.5671	3.81613	3.73902	3.66558	3.8032	4.38998	4.29347
KCTD1	9.57235	9.70725	9.29373	9.28216	9.24912	9.48629	9.02691	8.58164	8.92833	9.57297	9.49074	9.54656	9.47405	9.53377	9.47126	8.9827	9.27647
KCTD10	10.1444	10.5148	10.6083	10.2667	10.2011	10.0873	9.96763	10.0668	9.81002	10.4925	10.2486	10.236	10.4505	10.0762	10.4857	10.715	10.458
KCTD11	7.38814	7.60126	7.6331	7.57584	7.81759	8.08934	6.82027	7.50391	6.88614	7.54981	7.2689	7.88181	7.34999	8.42272	7.27421	8.02967	7.80138
KCTD12	8.58167	8.55041	8.90561	8.57018	8.30632	8.71309	8.63143	8.09161	7.84124	8.70436	8.64251	8.99414	8.82931	8.57012	8.84538	9.03554	8.5864
KCTD13	10.5925	10.2769	10.4086	10.6427	10.8417	10.4393	10.813	10.6989	10.5994	10.3631	10.5145	10.3448	10.3581	10.7132	10.2476	10.203	10.6309
KCTD14	4.37187	4.14107	3.82684	4.24797	4.30486	3.97613	3.32014	3.76659	3.28699	4.41772	4.12969	4.2007	4.17774	3.89369	4.18438	5.01056	4.68391
KCTD15	11.1789	11.1458	10.991	10.8613	10.7775	11.3296	11.0458	10.1145	10.5365	11.2115	10.6545	10.5278	10.8901	10.934	10.9681	10.4164	10.9676
KCTD16	7.60992	8.38738	8.69854	7.62163	7.47331	8.28281	7.17727	8.21006	7.69839	8.10151	8.08372	8.52828	8.36072	8.01065	8.35663	8.73014	7.40324
KCTD17	8.80217	8.39836	9.2158	10.0166	9.48095	8.77379	9.69753	12.5674	10.1005	8.60965	8.84256	9.87991	8.11502	9.71664	8.84538	8.85557	8.46457
KCTD18	8.43576	8.59878	8.17061	8.51736	8.31358	8.5568	7.28385	6.23217	6.71819	8.65778	8.65269	8.335	8.62691	8.29532	8.57785	8.73848	8.55056
KCTD19	6.11262	5.38661	6.00579	5.81925	5.70047	5.73935	5.18408	6.62382	5.3713	5.79533	5.96305	6.82681	6.04348	5.47898	6.32841	5.79912	5.61478
KCTD2	11.0257	11.0723	10.8043	11.4516	11.4476	10.956	11.4427	12.9187	11.9822	11.072	11.2205	11.567	10.7106	11.4525	10.7489	10.7402	11.0488
KCTD20	9.20701	9.69544	9.63903	9.91208	9.3964	9.5397	9.09113	9.35926	8.82674	9.91244	9.84608	10.2569	9.60132	9.80998	10.2732	10.3572	10.5803
KCTD21	8.29274	7.75156	7.07961	8.35525	8.11615	7.8089	7.71225	8.83722	7.72812	7.79921	7.57788	8.43101	7.34103	8.65749	7.28263	7.22522	6.88591
KCTD21-AS1	7.16137	6.26987	5.06926	6.45001	5.84929	6.33447	5.95636	6.68479	6.97159	5.18684	5.72367	5.13166	5.82754	6.86131	5.06927	5.01056	5.11062
KCTD3	10.1629	10.9144	10.9337	10.4384	10.2938	10.6952	9.95618	9.76304	9.84884	11.1307	11.0704	10.5296	10.9951	10.0995	10.9914	11.0442	11.0307
KCTD4	3.42562	3.87505	2.58774	3.4185	3.48343	3.40946	3.32014	2.58774	2.58774	3.63544	4.12969	3.81613	3.17472	3.5264	3.91197	3.33318	4.03765
KCTD5	9.29266	9.40939	8.79664	9.43235	9.11858	9.29015	8.5846	7.45236	8.39207	9.55614	9.50016	9.20117	9.04309	9.09085	9.21636	8.80352	9.40042
KCTD6	10.1924	10.0206	9.72993	10.2928	10.2378	10.3991	9.75152	9.34991	9.52989	10.0837	10.0626	10.3742	9.90445	10.436	9.64115	9.85747	10.0129
KCTD7	11.893	11.6236	12.5827	11.5993	11.5167	12.0204	11.2023	10.1173	11.132	11.4596	11.5011	11.4242	11.8985	11.9135	11.6776	11.4436	11.9045
KCTD8	8.67542	8.80252	8.45279	8.36425	8.36336	8.5491	8.0069	8.03437	7.44749	8.90712	8.11352	8.32253	8.67757	8.46281	7.72709	7.55012	7.83754
KCTD9	8.43866	9.29857	9.14788	8.45973	8.09946	8.70964	7.83743	7.88694	7.82299	9.21117	8.92607	8.82481	9.36569	8.09655	9.40732	9.26067	8.98042
KCTD9P1	3.27501	3.64989	2.58774	2.58774	2.58774	3.40946	2.58774	2.58774	2.58774	2.58774	2.58774	2.58774	2.58774	2.58774	2.58774	3.11774	2.58774
KCTD9P4	5.69043	6.47827	5.40192	5.3399	4.53775	5.21316	5.36531	3.43257	4.22765	6.3022	4.89098	5.0085	6.4807	4.56535	5.72724	4.7602	4.8906
KDELC1	7.57349	7.61388	6.48982	7.30969	7.2867	7.18997	7.4236	7.11923	7.45936	7.56673	7.00799	7.37834	7.28605	7.33238	7.21382	6.79414	6.86266
KDELC1P1	4.139	3.64989	3.55888	2.58774	3.48343	3.86274	4.16357	2.58774	2.58774	3.20137	3.38573	3.15026	3.17472	3.13598	3.53995	3.63085	3.15544
KDELC2	8.12319	8.39105	7.56283	8.00231	8.00404	7.8904	7.59892	7.20484	7.81378	8.61372	8.26725	8.22322	8.25982	7.55116	8.71159	8.57113	8.32727
KDELR1	11.0005	10.4433	10.7642	10.9087	11.0659	10.5743	11.5303	11.4187	11.396	10.5627	10.7429	10.6755	10.5958	11.1663	10.4366	10.7717	10.9615
KDELR2	10.3288	10.2388	10.3315	10.4356	10.4443	10.2635	10.8764	11.063	11.0383	10.55	10.2948	10.3813	10.3403	10.6356	9.99983	10.3197	10.4705
KDELR3	6.42594	5.94743	6.18603	5.52587	6.38138	6.42179	6.42623	5.91187	7.03648	6.01029	6.36337	6.14467	6.59095	5.92195	6.29535	7.08378	6.6884
KDF1	7.07459	7.0801	5.87149	6.791	6.58772	6.40475	7.12905	5.10019	6.57244	7.11615	5.82434	5.64898	6.82792	6.33963	6.05944	5.90277	6.94244
KDM1A	10.8396	10.9321	10.8426	11.0714	11.0051	10.9184	11.1719	11.3108	11.3021	10.9733	10.9135	10.8484	10.9546	11.0109	10.6402	10.9183	10.9764
KDM1B	9.47142	9.87636	10.3441	8.90226	9.15335	9.65175	8.87466	8.63651	8.64142	9.58546	9.28796	9.38617	9.98278	8.88905	9.72994	9.8727	9.18593
KDM2A	11.8766	12.0703	12.4096	11.9348	11.7118	12.3938	11.3739	11.1233	11.3004	12.1766	12.0268	12.0656	12.5585	12.1064	12.1798	12.1714	12.0759
KDM2B	9.96342	10.004	10.7429	9.80928	9.54242	10.3109	9.35799	9.25793	9.47547	9.96916	9.97743	9.97585	10.1212	10.0089	10.0125	10.2698	9.93161
KDM3A	11.1328	11.9337	12.9493	11.2592	11.3823	12.4042	10.1232	9.38695	10.2665	11.6321	11.6999	12.2149	12.1517	12.1306	12.1393	12.695	12.4279
KDM3B	11.614	12.0522	11.9258	11.2677	10.9978	11.6568	10.4692	9.60697	10.6008	12.0871	11.7258	11.5027	12.2729	11.1502	12.0126	11.7021	11.746
KDM4A	9.49524	9.64413	9.31096	9.74183	9.45002	9.45985	9.89993	9.51376	10.0582	9.75543	9.38682	9.10258	9.53419	9.45287	9.4986	9.01051	9.36784
KDM4A-AS1	8.5895	8.03091	8.60031	8.48471	8.29171	8.28745	9.00485	8.90901	8.79434	8.73085	8.82765	7.76381	8.36072	9.10473	7.75155	7.87681	8.69872
KDM4B	12.1372	12.1211	12.9076	11.7873	11.547	12.7082	11.9067	12.0131	12.0187	11.7254	11.9332	11.8532	12.1118	12.4312	11.8274	12.4928	12.6073
KDM4C	10.6054	10.978	11.2169	10.5425	10.5925	10.8378	10.1635	9.12721	9.85334	10.6465	10.6713	10.6291	10.9099	10.357	10.9116	11.1635	10.7861
KDM4D	7.5033	7.36041	6.41171	7.02137	6.9563	6.96504	7.29845	5.68996	6.48196	7.08122	7.08031	6.81496	7.31381	6.95647	6.82112	6.41694	6.86266
KDM4E	3.75714	3.87505	3.38552	3.26912	3.11035	2.58774	2.58774	2.58774	2.58774	3.63544	3.55912	3.15026	3.98073	3.35854	3.91197	3.33318	3.15544
KDM5A	9.372	9.901	9.92164	9.42664	9.38955	9.25982	9.46527	8.9955	9.35054	9.67392	9.25492	9.15271	9.8861	8.98724	10.0512	9.94173	9.74921
KDM5B	12.9613	12.3817	13.8025	12.426	12.6787	13.0396	12.3286	10.2132	11.8239	12.6499	12.1236	11.6005	13.0149	12.3526	12.514	12.0737	12.6908
KDM5C	12.4071	12.542	12.7051	12.5229	12.2351	12.6681	11.7284	10.4656	10.8972	11.9534	11.7764	11.821	12.097	11.7757	11.945	12.0868	11.8981
KDM5C-IT1	2.58774	3.34707	3.55888	2.58774	3.11035	3.17266	3.32014	3.43257	3.28699	3.44925	3.15555	3.37839	2.58774	2.58774	3.14408	3.11774	3.93753
KDM5D	3.42562	3.64989	4.03756	3.83514	4.0947	3.40946	3.61296	9.72377	10.3862	11.3625	11.402	11.2366	11.4625	10.8067	11.4645	11.5588	11.6025
KDM6A	9.86469	10.3015	10.3731	9.57743	9.5455	10.1279	9.16858	7.70812	8.14281	9.54978	9.38885	9.17368	9.99852	8.54996	9.71137	9.42469	9.25436
KDM6B	10.6265	11.066	12.3757	10.8829	10.7657	12.1437	10.7428	11.0356	10.8039	10.8388	11.1836	11.5183	11.3949	11.5797	12.1994	12.2498	12.2942
KDM7A	8.97557	9.6895	10.3915	9.06199	8.86581	9.8354	8.22875	7.58591	8.05955	9.43939	9.38885	9.54834	9.92855	9.61037	10.151	10.5014	9.4996
KDM7A-DT	8.89147	8.19518	9.11881	8.4286	8.73419	8.76052	9.40591	8.85054	8.91117	8.18053	8.43398	8.34325	8.30196	9.31239	8.12826	8.64988	8.48371
KDM8	8.10509	7.68137	7.16755	8.14845	8.06549	7.70875	8.79976	8.08034	8.88064	7.9742	8.05841	7.62852	7.39399	7.72314	7.7022	7.14372	7.90724
KDR	12.522	12.7749	12.8222	12.6423	12.317	13.545	10.9601	10.6233	11.0964	12.6766	13.2693	13.7258	12.9319	13.2747	13.2256	12.8472	12.4127
KDSR	9.94828	10.254	9.93421	10.0185	10.0056	10.1084	10.3164	10.4998	10.3469	10.0997	10.0601	10.0633	9.89224	10.1133	10.0376	10.399	10.0646
KEAP1	10.6965	10.3151	9.53652	10.7649	10.7977	10.5074	10.8407	11.2987	10.988	10.4153	10.2796	10.4081	9.80218	10.8554	9.78575	9.94294	10.2691
KEL	4.56718	5.12284	5.06926	4.50638	4.86419	4.41617	5.47412	5.80528	5.31905	4.49611	4.62702	4.87291	5.22058	4.67496	5.51174	5.08459	5.67004
KF455155.1	2.58774	2.58774	2.58774	2.58774	2.58774	2.58774	2.58774	2.58774	2.58774	3.20137	2.58774	3.5503	2.58774	3.35854	2.58774	2.58774	2.58774
KHDC1	7.81548	7.59491	7.35396	7.62663	7.87267	7.51673	8.34572	9.23271	8.28952	7.53269	7.37943	7.66849	7.49439	7.66181	7.33216	6.94625	7.32044
KHDC1L	3.42562	3.51258	3.1554	4.50638	3.11035	4.07868	2.58774	4.79111	4.64255	4.24401	3.55912	3.37839	3.41232	3.78627	3.36979	3.11774	3.70254
KHDC1P1	4.26115	2.58774	3.1554	3.5428	3.48343	2.58774	2.58774	3.43257	2.58774	2.58774	2.58774	2.58774	2.58774	3.78627	2.58774	2.58774	3.15544
KHDC3L	4.31779	4.14107	4.7912	4.45887	4.23892	4.73866	4.53127	5.35167	4.88364	3.78926	4.5042	4.11639	3.86701	4.95736	4.3355	5.04808	5.11062
KHDC4	11.529	11.7567	12.1575	11.7939	11.4862	11.9709	10.9874	10.0553	11.1049	12.0602	11.9118	11.6282	12.3527	11.2151	12.2693	11.9842	11.9052
KHDRBS1	11.7588	12.0039	11.7	11.6407	11.6605	11.3541	11.8736	11.9127	12.0182	12.0015	11.6876	11.5613	11.806	11.3929	11.6368	11.7007	12.045
KHDRBS2	7.46971	7.85613	8.29279	7.97121	7.99504	8.12085	7.35542	8.08034	7.83214	7.9742	8.39407	9.02009	7.52635	8.00572	7.91206	8.27878	7.87281
KHDRBS2-OT	6.05297	5.19369	6.06845	6.26915	6.61153	6.12117	6.69321	7.55367	7.65778	6.035	6.45975	6.38868	5.50886	6.04329	5.29124	6.01788	6.31213
KHDRBS3	9.80091	9.50216	9.95765	10.1536	10.1893	9.62271	9.45554	9.3167	9.71927	9.489	10.055	10.8331	9.44928	10.0948	9.60807	10.0914	9.74446
KHK	7.91862	7.44054	7.22332	8.26199	7.78142	7.19985	7.9526	9.48416	8.00395	7.2791	7.59911	7.81811	7.1178	7.96569	7.24864	6.99357	6.96444
KHNYN	8.82225	9.13982	9.15744	9.01514	8.38417	9.21675	7.63387	7.32439	7.72812	9.50882	9.09985	8.98098	9.7148	8.7369	9.53073	9.92234	9.33662
KHSRP	12.4525	12.3557	12.2202	12.5259	12.4089	12.5516	12.5358	12.1892	12.2949	12.3743	12.3232	12.258	12.527	12.3642	12.2921	12.2715	12.4783
KIAA0040	5.72926	6.4361	7.24144	5.9698	6.40886	7.25775	5.57504	7.09701	5.47023	6.01029	6.44413	7.83576	6.30681	7.19184	6.97473	7.85139	6.80282
KIAA0087	5.94214	8.28859	8.61078	6.21678	6.39518	6.64123	5.62289	5.27286	5.60657	7.61632	7.37122	7.35403	8.49592	7.37888	8.6673	8.75502	7.16772
KIAA0100	10.5226	11.2234	11.3526	10.7796	10.4802	10.8706	10.4383	11.1625	10.4663	10.974	10.6553	10.8448	11.6661	10.6412	11.7526	11.1962	10.7961
KIAA0232	11.0339	11.3921	11.3093	11.1442	10.9814	11.1396	11.3328	11.6168	11.2963	11.327	11.1765	11.2421	11.5349	11.163	11.5927	11.0442	11.034
KIAA0319	7.0596	8.08173	7.47372	7.581	7.34456	6.88149	6.95554	6.74328	6.77639	7.1276	7.39571	7.74524	7.32294	7.06481	7.51482	7.55643	6.74039
KIAA0319L	12.0811	11.7196	11.8304	11.9575	11.9656	11.6369	12.3233	12.3884	12.3831	11.8733	11.8025	11.657	12.1115	11.9772	11.8945	11.6134	11.8418
KIAA0355	9.87967	10.2868	11.0162	9.75329	9.47287	10.0659	9.27931	8.72597	9.30528	10.2275	10.0356	9.94503	10.6816	9.73461	10.5885	10.5939	10.363
KIAA0391	7.02143	6.74306	6.91992	6.76397	6.87019	7.03298	6.34384	6.5272	6.48196	7.25841	6.96496	7.15257	7.23858	6.90438	7.11348	6.71723	6.71463
KIAA0408	3.65987	4.69871	4.29337	3.26912	3.92916	4.07868	2.58774	2.58774	2.58774	4.24401	4.43798	4.02528	4.34592	2.58774	5.39006	4.38998	3.70254
KIAA0513	10.8369	11.5173	11.3537	11.8031	11.0787	11.1862	10.9382	12.3068	11.1775	11.4664	11.2074	11.5936	11.2014	11.2884	11.0455	11.0027	10.8406
KIAA0556	12.9381	12.7864	12.4476	12.9458	12.8496	13.3792	12.1467	11.4671	12.8695	13.0163	12.9266	12.5569	13.2235	12.9058	13.0848	12.072	12.7563
KIAA0586	8.96758	9.45214	9.49565	8.83047	9.02228	9.29246	8.96427	8.40328	9.24492	9.2378	9.21883	8.8626	9.64015	8.77502	9.84232	9.5389	9.25659
KIAA0753	9.79076	9.47823	9.56733	9.58129	9.57899	9.58745	9.52538	9.03104	9.37265	9.75359	9.25715	9.38617	9.58055	9.52863	9.64605	9.4738	9.63066
KIAA0825	6.32895	7.5097	7.09963	6.23005	6.00214	6.59696	5.71395	4.21415	5.26474	7.16144	6.55004	6.10613	7.52635	5.61669	7.4111	6.51122	6.52007
KIAA0895	8.87661	9.26699	9.03313	8.86681	8.56522	9.3556	8.59054	7.63296	8.09799	9.52404	9.122	8.92987	9.58245	8.72196	9.25107	9.06015	9.11164
KIAA0895L	12.9874	12.6682	13.0811	13.0101	12.8229	13.0628	12.585	12.1872	12.6906	12.843	13.0679	12.8913	12.8909	12.7844	12.8585	12.7917	13.0832
KIAA0895LP1	3.42562	3.76899	3.1554	3.07176	3.61673	3.86274	2.58774	3.43257	4.09692	3.92216	3.15555	2.58774	3.5911	2.58774	2.58774	3.33318	3.70254
KIAA0930	9.63802	9.67453	9.68932	10.1784	9.98195	9.43501	9.94464	11.7666	9.82613	9.62029	9.47934	10.86	9.32541	10.5315	9.64115	9.88652	9.32182
KIAA1024	8.92488	8.7859	8.75316	9.08031	8.88541	10.2493	8.61987	8.94671	9.01924	9.52188	9.8912	9.77559	9.59756	8.31934	9.97799	9.86129	9.59592
KIAA1109	11.7928	12.136	12.3734	11.7537	11.7353	12.072	11.1439	10.7742	10.8428	12.1617	12.0762	12.2121	12.6476	11.7227	12.7317	12.3013	11.9337
KIAA1143	8.98945	9.26699	9.28939	9.08576	8.8105	8.99106	8.894	8.8102	8.65695	9.65033	9.20044	9.17599	9.26518	9.17001	9.54129	9.55787	9.16949
KIAA1147	10.6253	11.3934	11.174	10.9827	10.8751	11.7364	10.1576	10.3484	10.5153	11.2506	11.6896	11.6475	11.7496	11.0146	11.9453	11.7769	11.9165
KIAA1191	11.3604	11.4893	11.4242	11.4012	11.2454	11.3391	10.6563	10.9298	10.7674	11.3842	11.2912	11.6193	11.4142	11.2934	11.3476	11.7785	11.4024
KIAA1210	3.07598	2.58774	3.1554	3.07176	2.58774	2.58774	3.32014	4.21415	3.77683	2.58774	3.15555	3.15026	3.17472	3.13598	3.14408	3.49584	2.58774
KIAA1211	7.33316	8.4379	9.00957	7.34653	6.69191	8.44094	5.5255	6.82676	6.14069	8.32169	8.39811	8.74923	8.8858	7.19184	9.49317	9.4738	8.00586
KIAA1211L	5.28166	5.38661	4.84177	5.45902	5.5085	5.36455	4.81511	3.76659	5.02296	5.57591	5.02727	4.11639	4.68673	5.19035	4.85166	5.08459	5.22728
KIAA1217	10.7234	11.2393	11.497	11.5287	10.9613	11.8453	10.6219	10.7566	10.9423	11.3227	12.045	12.1346	11.6544	10.8872	12.0031	11.4325	11.7657
KIAA1257	5.70998	5.6583	5.15049	5.09547	5.25521	5.32824	5.30751	5.35167	5.3713	5.27392	5.49767	5.05081	5.63328	4.62133	5.51174	5.01056	5.02688
KIAA1324	6.58128	7.10715	7.44275	7.11694	6.55123	6.40475	6.55379	7.76554	6.59419	6.70624	6.7409	7.66849	6.91516	7.03606	6.93249	7.54379	6.5051
KIAA1324L	8.25383	8.50374	8.63151	8.20967	8.20465	8.4242	7.41022	8.10279	7.60535	8.34147	8.67617	8.91334	8.64884	8.25438	8.85105	8.77407	8.26228
KIAA1328	8.48139	8.54712	8.98293	8.4902	8.40809	8.33299	8.23634	8.14666	8.49358	8.30163	8.57985	8.99152	8.84522	8.74283	8.99621	8.91564	8.31023
KIAA1522	7.34556	7.58853	8.02148	7.47409	7.06363	8.31495	7.16137	7.80716	7.45936	7.36869	7.42772	7.76994	7.98884	7.68666	7.8283	8.92784	7.83754
KIAA1549	9.81211	10.4039	9.45165	9.67106	9.61171	10.2181	9.09113	8.85716	8.95789	10.3509	9.71133	9.51405	10.3637	9.6345	10.6187	9.0013	9.72369
KIAA1549L	7.19604	7.75156	7.54836	7.6757	7.24932	7.39306	6.75815	7.95021	6.93802	7.52405	7.77731	8.58503	7.37655	7.40907	7.87914	7.90673	7.11953
KIAA1551	8.21384	9.03122	8.60381	8.14845	7.7172	8.55295	7.67918	7.32439	7.56199	8.85302	8.60104	8.3838	9.12098	8.22925	9.3996	8.87587	8.3854
KIAA1586	6.7309	7.58853	7.4349	6.99839	6.40886	7.06578	6.84039	7.16267	6.71819	7.53269	7.15874	7.28711	7.37655	6.66228	7.48594	7.6655	7.28594
KIAA1614	12.1147	11.5976	11.5802	11.8195	11.455	11.4061	11.9203	11.4007	12.0843	11.9891	11.3863	10.9287	11.8234	11.4953	11.6736	10.153	11.714
KIAA1614-AS1	5.58837	5.22778	6.39556	5.15369	4.58976	5.08752	4.89749	4.79111	5.26474	4.56988	4.12969	5.28025	5.26008	5.71785	4.75355	5.08459	5.06939
KIAA1671	10.2495	10.641	11.1395	9.83972	9.88184	10.62	9.70849	9.49692	10.0948	10.6992	10.7859	10.4217	10.9413	10.1694	11.2215	10.7635	10.8677
KIAA1755	6.03766	5.19369	5.26392	6.84357	4.86419	5.68345	6.09758	7.32439	5.95053	6.21859	6.45975	5.82631	5.63328	6.38608	6.0194	6.41694	5.55724
KIAA1841	9.78736	9.72479	9.74428	9.61436	9.66937	9.75237	9.89033	9.98159	9.67928	9.84302	9.55366	9.81319	10.0323	9.70909	9.81793	9.65063	9.59592
KIAA1958	8.75883	8.98344	9.85564	8.88985	8.64213	9.12394	8.78948	8.09161	8.15014	8.81815	8.71556	9.07808	9.93896	9.17001	9.66869	9.58124	8.94773
KIAA2012	3.92673	4.05936	3.82684	3.9907	4.36736	3.97613	4.01002	5.27286	4.72796	3.63544	4.03791	4.02528	3.73902	4.24007	3.68098	3.63085	3.55894
KIAA2013	10.0205	9.94032	9.57982	10.0935	10.1124	9.7507	10.5058	11.3984	10.4881	10.0866	9.78876	10.0432	9.49236	10.2836	9.51654	9.51645	9.85729
KIAA2026	9.93809	10.6655	10.3494	10.0185	9.8016	10.4702	9.38214	9.47559	9.63554	10.4385	10.252	10.2013	10.8297	9.65665	10.8932	10.6129	10.2636
KIDINS220	11.1681	12.0332	11.939	11.561	11.0972	11.8787	9.84387	10.166	10.0066	11.9614	11.8442	12.1106	12.0943	11.1701	12.3553	12.2898	11.5866
KIF11	5.78557	6.28581	5.84781	5.87123	5.53399	5.91918	5.91874	5.56431	5.84494	6.83777	6.37989	6.32312	6.19129	5.32613	6.62271	5.8415	6.02714
KIF12	6.00653	5.32526	4.84177	4.75924	5.37353	5.36455	4.81511	5.35167	6.28177	4.76863	5.43495	5.28025	5.44222	5.71785	5.4215	5.40426	5.36883
KIF13A	10.547	10.8971	11.0557	10.3767	10.2482	10.964	10.43	9.71651	10.158	10.5784	10.8292	10.6349	10.8977	10.1792	10.9603	10.888	10.8612
KIF13B	9.5763	10.2888	9.99279	9.95738	9.82842	10.3479	9.40927	8.62104	9.81694	10.1966	10.5339	9.0756	10.9354	8.73986	11.103	10.0596	11.0307
KIF14	3.55091	3.34707	3.1554	3.07176	3.61673	3.97613	2.58774	2.58774	2.58774	3.44925	3.93778	3.9259	3.41232	3.66558	3.91197	3.74802	3.55894
KIF15	5.56703	5.22778	5.52741	5.6103	5.78743	6.12117	4.4206	4.01332	4.95511	5.70546	5.79984	6.33979	5.26008	5.22557	5.45223	5.94219	5.15062
KIF16B	8.48699	8.9214	8.99364	8.46811	8.24694	9.06848	7.6567	7.18391	7.50588	8.81815	8.92047	8.91057	8.88887	8.15556	9.19647	9.23929	9.07679
KIF17	7.0596	6.74306	6.39556	6.31966	6.59967	6.37004	7.2691	6.65463	7.05225	5.98514	6.5056	5.17035	6.62095	6.37076	6.46838	6.85693	6.5051
KIF18A	5.60938	5.5822	5.02675	4.68035	4.82227	4.94901	4.89749	4.21415	4.64255	5.57591	4.89098	4.55088	5.57245	4.82372	5.95714	5.43249	5.22728
KIF18B	4.37187	4.35641	4.03756	4.55215	4.30486	4.07868	3.83112	4.53551	4.72796	4.56988	4.98336	5.13166	4.42193	4.44535	5.06927	4.11447	4.68391
KIF19	5.9747	6.04458	5.61463	5.67043	6.39518	6.8567	6.6709	7.28563	6.81391	6.6276	6.68891	6.10613	6.10872	7.25139	5.99895	5.56567	5.84796
KIF1A	14.7349	14.7766	15.203	14.9165	14.5331	14.7456	14.8441	15.8799	14.9274	14.6102	14.7678	14.9634	14.9325	14.8523	14.8492	14.9964	14.72
KIF1B	13.3845	13.7358	14.2247	13.6844	13.4577	13.6381	13.0718	12.5466	12.721	13.8178	13.3661	13.7053	14.3403	13.5874	14.1649	13.469	13.612
KIF1BP	10.1769	10.4282	9.86442	10.3369	10.0312	9.9755	9.76733	9.67594	9.33454	10.5002	10.1188	10.1622	9.96396	10.0272	9.77386	9.69701	9.88489
KIF1C	9.79866	10.254	10.1674	10.0214	10.2147	10.4854	9.94464	10.4127	9.87784	9.59785	9.95292	10.1703	9.89836	10.5238	10.3281	10.5754	9.98494
KIF20A	3.55091	3.64989	3.70247	3.91581	3.48343	3.73513	3.32014	2.58774	3.56741	3.44925	3.93778	3.37839	3.17472	3.66558	3.8032	4.03395	3.70254
KIF20B	6.12714	7.07096	5.98427	6.64057	6.0379	6.47173	6.28615	5.68996	6.33451	7.72581	6.72808	6.49663	7.06431	5.81223	7.76363	6.31599	7.18655
KIF21A	11.8275	12.5093	12.7391	12.0617	11.6509	11.9004	11.4599	12.1885	11.2789	12.3277	12.2066	12.8376	12.6282	12.0126	12.9025	12.7027	12.0579
KIF21B	12.1061	12.9922	13.2321	11.9893	11.7564	12.3505	11.9494	11.2149	11.9101	12.5881	12.3718	11.86	12.9837	12.4314	13.2323	12.6794	13.2891
KIF22	9.89028	9.57489	9.37177	9.65282	9.64514	9.42873	10.2542	9.80811	10.1304	10.0099	9.72908	9.26984	9.51243	9.2048	9.4731	8.43748	9.90348
KIF23	4.73634	5.29353	4.7912	5.1249	5.22396	5.29094	4.97505	4.90228	5.08755	5.04482	5.49767	5.31502	5.29848	4.99909	5.06927	5.15477	4.56676
KIF24	5.45516	5.9871	5.91769	5.65067	5.53399	5.91918	5.57504	5.10019	5.47023	6.21859	6.34665	5.0085	5.90324	4.38071	6.32841	5.63987	5.69688
KIF25	6.64302	5.73048	7.22332	7.19986	8.44158	5.8449	7.17727	9.21737	8.64661	6.65958	8.43004	6.46661	7.13864	7.89818	9.42262	5.08459	5.77445
KIF25-AS1	4.26115	4.05936	5.61463	6.9108	6.40886	5.36455	4.89749	5.62854	4.55106	6.05929	6.45975	4.61044	6.06556	6.9462	7.59137	4.32685	4.8906
KIF26A	6.78664	6.11778	6.41171	7.14512	6.7359	7.47668	5.71395	6.35007	6.50512	6.38118	7.0702	7.16194	7.13864	7.08366	8.7636	7.90673	8.60748
KIF26B	6.00653	6.55905	6.00579	5.74681	5.86933	6.29799	5.24718	5.27286	5.08755	6.01029	6.24202	5.70197	6.66481	5.61669	6.39232	5.92262	5.36883
KIF27	6.47207	7.26759	8.18002	6.42717	6.36744	7.10838	6.55379	6.14779	6.41014	7.05745	6.79107	6.62444	8.03954	6.57155	8.17421	7.25658	6.99683
KIF28P	4.26115	5.77663	4.89048	4.79696	4.16907	4.94901	3.32014	4.01332	3.56741	5.73606	5.02727	5.0085	5.74755	4.31245	5.67639	4.89127	4.84189
KIF2A	9.54039	10.3475	10.2656	9.41658	9.06802	9.7953	8.5606	7.89982	8.41051	10.4601	9.356	9.35184	10.9538	9.04838	10.5987	9.74471	9.30255
KIF2C	6.00653	5.9871	5.69673	5.76527	5.45607	6.10009	5.71395	6.14779	6.61562	6.10665	5.64313	5.9838	4.85475	5.71785	6.1732	5.92262	5.82388
KIF3A	10.8181	11.4543	11.2295	10.9541	10.6862	11.1762	9.86116	9.70922	9.75337	11.5981	11.1588	11.203	11.7534	10.7968	11.684	11.2984	11.0104
KIF3AP1	2.58774	3.34707	3.1554	2.58774	3.11035	3.40946	2.58774	2.58774	2.58774	3.44925	2.58774	2.58774	3.17472	3.13598	3.14408	3.11774	2.58774
KIF3B	11.4835	11.622	11.2486	11.1494	11.0872	11.2175	11.2434	11.3011	11.3999	11.6296	11.0156	10.8557	11.6697	10.9616	11.33	10.994	11.3329
KIF3C	11.4344	12.2509	12.3062	12.398	11.7574	11.6657	10.6219	12.0944	10.5981	11.6421	11.6888	12.91	11.7454	12.24	12.011	12.4004	11.3424
KIF4A	6.26481	6.34784	5.91769	6.23005	6.56349	6.03493	6.31529	5.42622	5.76989	6.26101	6.97584	6.20059	5.87846	5.59021	6.1732	5.86222	6.60671
KIF4B	3.42562	3.34707	3.38552	3.07176	2.58774	2.58774	2.58774	2.58774	3.56741	3.20137	3.55912	3.37839	3.41232	2.58774	3.14408	3.11774	3.15544
KIF5A	12.1533	12.8594	13.2031	13.2358	12.496	11.8714	12.5979	14.1629	11.9235	12.5474	12.6887	14.3164	12.5092	13.4012	13.1336	14.0629	12.2351
KIF5B	11.1225	11.5459	11.9174	10.9149	10.8055	11.3335	11.1267	11.3984	11.508	11.6436	11.3042	11.4086	11.8508	11.0347	12.1115	12.4652	11.5085
KIF5C	10.8986	11.9141	12.0905	11.7359	11.4222	11.2664	11.2013	12.8677	11.379	11.7408	11.7651	12.5679	11.8246	11.8749	12.128	12.551	11.2028
KIF6	7.98349	7.19382	7.41907	7.71847	7.70622	7.46853	8.25142	7.67853	7.52858	7.46209	7.60612	8.29302	7.81864	7.4676	7.98091	7.06619	7.32894
KIF7	7.15433	7.26759	7.20497	7.41751	7.30139	7.5557	7.32722	8.30023	7.58383	7.16144	7.51224	7.53792	6.93914	7.12973	7.17814	7.83072	7.33739
KIF9	9.46007	8.78312	8.53211	8.56238	9.09352	8.54136	10.1475	9.27285	9.78903	8.77879	8.23599	7.81218	8.72995	8.98224	8.39981	7.76144	8.62826
KIF9-AS1	8.12319	7.65719	7.8842	7.77359	7.73893	8.00179	7.92466	7.70812	7.87705	7.31961	7.71385	7.85897	7.99456	8.06375	7.38004	7.75597	7.59153
KIFAP3	11.5626	11.4406	11.2959	11.756	11.6827	11.117	11.7284	12.2558	11.4741	11.3565	11.2291	11.7814	11.2082	11.7703	11.1283	11.0227	11.0843
KIFC1	5.58837	5.90663	5.15049	5.31479	5.48253	5.62523	6.22603	5.42622	6.11072	5.82406	5.64313	4.96482	5.47594	5.15419	7.11348	5.8415	6.31213
KIFC2	10.0011	10.1689	10.1555	10.7952	10.5608	10.6127	9.16062	9.54277	8.70255	10.0866	10.1102	11.1692	10.0127	10.818	9.85507	10.7436	10.096
KIFC3	13.1733	12.7759	12.8684	12.5609	12.8128	12.7837	12.7923	12.0633	13.0241	12.9188	12.6007	11.5692	13.0275	12.9908	12.3929	11.9921	12.9349
KIN	8.70216	9.11343	8.38115	8.84554	8.6189	8.67469	8.70443	8.33856	8.4166	9.18404	8.90919	8.79204	8.94312	8.61608	8.97301	8.67327	8.96417
KIR3DX1	3.07598	2.58774	4.21422	3.07176	2.58774	3.58767	3.32014	2.58774	3.77683	2.58774	3.15555	3.15026	3.41232	2.58774	3.14408	3.85242	3.15544
KIRREL1	9.45579	9.69544	10.0465	9.48419	8.95663	10.3634	8.20572	8.49097	7.77634	9.76828	10.348	10.0008	9.97267	9.98153	10.3291	10.6204	9.31969
KIRREL1-IT1	3.42562	2.58774	3.1554	3.4185	2.58774	3.73513	3.83112	4.21415	3.28699	3.20137	3.82715	2.58774	3.17472	3.35854	3.14408	3.33318	2.58774
KIRREL2	9.95233	9.22652	10.2534	10.6482	10.0904	10.1586	11.024	11.518	11.1403	10.4373	10.9254	10.9052	9.98134	9.94084	10.8661	10.2417	11.0078
KIRREL3	9.1087	8.97614	9.15267	9.69266	9.45659	9.49031	9.8339	10.0351	10.3469	9.3372	9.69007	9.66644	8.91324	9.59734	9.044	8.94956	9.38219
KIRREL3-AS1	3.65987	3.12773	4.03756	2.58774	3.11035	3.17266	2.58774	3.43257	2.58774	3.92216	3.15555	3.37839	3.17472	3.5264	3.14408	3.11774	3.38557
KIRREL3-AS2	3.07598	2.58774	2.58774	3.07176	3.92916	2.58774	5.62289	6.05807	6.30839	2.58774	3.15555	2.58774	2.58774	3.99101	2.58774	3.11774	3.15544
KIRREL3-AS3	3.27501	4.14107	4.12932	3.07176	3.48343	3.97613	3.32014	2.58774	3.28699	4.04008	4.03791	4.77416	3.98073	3.35854	4.10077	4.11447	3.70254
KISS1	3.55091	3.34707	3.70247	4.18888	3.83561	3.73513	4.16357	6.14779	4.22765	3.44925	3.70275	3.5503	3.73902	4.62133	3.68098	3.74802	3.82692
KISS1R	4.65454	5.8213	6.45908	4.86931	5.88908	4.61928	4.89749	7.70812	4.64255	4.88607	4.21461	6.66462	5.33584	7.15668	5.06927	7.79383	5.15062
KIT	7.18227	8.44497	7.74521	7.45735	7.91144	8.07868	6.25641	6.68479	7.27016	8.52135	7.95245	8.68578	7.98884	7.11148	8.10946	7.96478	7.26837
KITLG	6.95817	7.66328	6.98595	7.63161	7.27931	7.10838	6.39929	6.98043	6.69825	7.81345	8.1379	8.25417	7.52635	7.26795	8.13292	8.30523	7.08983
KIZ	10.2805	10.2529	10.223	10.0458	10.3861	10.2241	10.3536	10.4591	10.3308	9.60196	9.94742	10.4478	10.1789	10.523	10.0176	10.3599	9.90915
KIZ-AS1	4.20168	5.22778	5.3687	4.59633	4.53775	5.17255	3.83112	3.76659	4.09692	5.04482	5.46666	4.82446	5.47594	4.24007	5.5688	5.66376	5.49723
KL	3.42562	3.34707	3.55888	3.26912	3.11035	3.40946	2.58774	3.43257	2.58774	3.63544	3.15555	3.81613	3.86701	3.78627	3.8032	3.74802	3.70254
KLB	3.92673	3.34707	4.12932	4.358	4.36736	4.25944	2.58774	4.90228	4.22765	3.78926	4.03791	4.82446	3.41232	4.08028	3.53995	3.49584	3.93753
KLC1	10.549	10.0592	10.0883	10.8777	11.0017	10.5677	11.2386	12.8713	11.6092	10.1256	10.2818	10.8214	10.2112	10.9424	10.0289	10.3445	10.1158
KLC2	12.4089	12.174	12.1347	12.46	12.3734	12.1016	12.2298	12.4116	11.7032	12.0334	11.9845	12.2361	12.0011	12.4564	11.809	11.5382	12.1328
KLC3	6.37827	6.36293	5.87149	6.14848	6.00214	6.31634	5.24718	5.35167	5.84494	5.73606	5.87211	5.70197	6.28819	5.98392	5.72724	6.54979	6.0686
KLC4	11.319	11.1933	10.9558	11.2677	11.2581	11.1681	11.0915	10.898	11.0954	11.0534	11.0391	11.1773	10.98	11.3416	10.8808	10.83	11.032
KLF1	2.58774	2.58774	3.1554	3.26912	2.58774	3.17266	3.32014	2.58774	3.28699	2.58774	2.58774	2.58774	2.58774	2.58774	2.58774	3.11774	3.15544
KLF10	6.84903	8.31586	9.80332	6.96715	8.16108	8.51394	6.73683	7.52069	9.7044	7.0087	9.32662	9.51039	7.46169	7.69892	11.3842	10.0372	11.0398
KLF11	6.47207	6.8431	7.82541	6.78204	6.21997	7.11883	5.62289	5.27286	5.42165	7.25841	7.12983	7.37834	7.34999	6.10027	7.4111	7.98362	7.77054
KLF12	9.48268	9.95029	9.88902	9.02274	9.30294	9.54358	8.59645	8.5246	8.47618	9.77374	9.26159	9.52134	10.3188	9.73312	10.2466	9.68699	9.2114
KLF13	9.75406	9.70136	10.9282	10.2546	9.61904	10.3446	9.37528	9.09958	8.90685	9.80257	10.311	10.323	10.1107	10.2095	10.6645	10.6219	9.90063
KLF14	3.55091	2.58774	3.1554	3.74744	3.11035	3.40946	3.61296	3.76659	4.72796	3.44925	3.55912	3.5503	3.41232	3.5264	3.53995	3.49584	3.55894
KLF15	9.19679	8.41647	8.89993	9.44372	9.46963	9.70467	8.94122	7.36213	8.15744	8.26065	8.68942	8.3878	8.67401	9.80715	9.3404	8.81408	8.5864
KLF16	11.1216	10.5724	10.9099	10.7779	10.9221	10.9597	11.1439	10.719	11.6704	10.6896	10.3708	10.552	10.4442	11.2172	10.0339	9.83431	10.8648
KLF17	3.07598	3.12773	3.55888	2.58774	3.11035	3.17266	2.58774	2.58774	2.58774	3.20137	2.58774	2.58774	3.17472	3.5264	3.14408	3.85242	2.58774
KLF17P1	3.27501	3.34707	2.58774	2.58774	2.58774	2.58774	2.58774	2.58774	2.58774	2.58774	3.15555	2.58774	2.58774	2.58774	2.58774	3.11774	2.58774
KLF2	8.14107	7.2992	6.93114	7.71378	7.27931	6.7121	8.38041	8.33856	8.30275	7.23742	8.20864	7.53071	6.91516	7.95039	8.04167	8.81933	8.00586
KLF2P1	2.58774	3.76899	3.38552	3.07176	3.11035	2.58774	2.58774	2.58774	2.58774	3.44925	2.58774	3.15026	2.58774	2.58774	2.58774	3.11774	3.15544
KLF2P2	4.42365	3.51258	4.7386	4.45887	3.48343	4.48759	3.83112	3.76659	3.94893	3.92216	4.36801	5.0085	4.74517	4.50679	4.64747	4.26024	4.43766
KLF2P3	4.20168	3.34707	3.70247	3.4185	3.32289	3.58767	3.61296	3.76659	2.58774	3.63544	3.70275	3.81613	4.08357	2.58774	3.8032	3.11774	2.58774
KLF2P4	3.07598	2.58774	3.70247	2.58774	2.58774	2.58774	2.58774	2.58774	2.58774	2.58774	2.58774	2.58774	2.58774	3.13598	2.58774	3.33318	3.15544
KLF3	9.33365	10.0775	9.99679	9.4564	9.29929	10.0565	8.8352	8.7757	9.21726	10.066	9.86371	10.0856	10.2475	9.8421	10.239	10.7058	10.3599
KLF3-AS1	7.32065	8.0262	8.56482	7.74629	7.27187	7.63061	6.45267	6.74328	7.24294	8.19692	8.54383	8.81891	8.86721	7.06481	8.77557	8.97331	8.01114
KLF4	6.7309	5.19369	6.56388	6.52716	5.45607	5.8449	6.39929	5.80528	7.0044	6.79525	7.67439	6.35627	5.9751	6.04329	7.87358	8.0387	6.95348
KLF5	5.17172	5.26105	4.68379	5.09547	5.4016	5.21316	4.63299	4.38538	6.01679	5.04482	6.53538	4.48837	5.26008	5.29342	5.18476	5.82047	5.15062
KLF6	9.26032	10.5917	11.0083	9.51953	9.32822	9.83382	9.32632	9.15968	9.53829	9.67392	9.74503	9.77559	10.3131	9.98904	10.7617	11.1682	10.3222
KLF7	7.94736	8.69389	9.44581	9.08395	8.6847	8.92122	7.98903	8.49945	8.18627	8.75317	9.12688	9.673	8.8357	9.10012	9.65418	9.94654	8.48371
KLF7-IT1	3.07598	3.12773	3.38552	3.26912	3.11035	3.40946	3.61296	2.58774	2.58774	3.44925	3.93778	2.58774	2.58774	2.58774	4.26235	3.63085	3.15544
KLF8	4.69608	5.60803	5.98427	5.28922	4.90482	5.39994	4.89749	5.10019	4.22765	5.35581	5.33521	5.84991	5.80138	4.91429	6.40786	6.33086	4.98297
KLF9	9.87434	10.262	11.6071	10.1759	10.6095	10.9777	10.3466	10.5353	11.3774	10.2261	11.2262	10.7968	10.3681	10.8032	11.859	11.5829	11.4658
KLHDC1	8.60504	8.63943	9.131	8.16915	8.11615	8.66047	7.34139	5.49698	6.83231	8.84957	8.84256	8.75542	8.81322	8.10579	8.87628	9.08652	8.59698
KLHDC10	9.85064	10.1954	10.2219	10.0799	9.96938	10.1446	9.66414	9.72738	9.60918	10.202	9.96659	10.356	10.4442	10.0393	10.4628	10.6873	10.3516
KLHDC2	10.3907	10.5692	10.5053	10.2786	10.0519	10.5034	8.69894	7.34338	7.87705	10.4646	10.1406	10.3282	10.5645	10.2476	10.1929	10.4147	10.1956
KLHDC3	11.6553	11.382	11.2112	12.0718	12.1379	11.4283	12.3502	13.564	12.7351	11.17	11.334	11.6324	11.1714	12.0474	10.8973	11.2565	11.4342
KLHDC4	10.4692	9.8149	10.1278	10.5118	10.6293	10.2022	10.9194	11.9809	11.4872	10.6435	10.2283	9.98774	10.1028	10.0785	10.061	10.2436	10.5241
KLHDC7A	4.31779	3.97116	3.38552	3.91581	3.61673	3.73513	3.32014	2.58774	4.22765	3.44925	3.55912	2.58774	3.17472	3.13598	4.01046	2.58774	2.58774
KLHDC7B	3.27501	3.12773	2.58774	2.58774	3.11035	3.40946	2.58774	3.76659	3.28699	3.44925	3.15555	3.15026	2.58774	2.58774	3.14408	3.49584	2.58774
KLHDC8A	11.2345	11.0218	10.9592	11.9129	11.8625	11.1856	11.3293	11.6285	11.6447	11.036	11.6338	12.2402	10.9778	11.9106	11.3239	11.9123	11.6899
KLHDC8B	8.77495	8.09978	7.41109	8.67035	8.94032	8.59469	9.26082	10.2488	9.6944	8.22382	8.62882	8.39971	8.07237	8.65749	7.99121	8.15545	8.52493
KLHDC9	9.31488	8.82438	8.25321	9.335	9.45167	8.83522	9.95388	10.2958	9.81233	9.11102	9.01821	8.92163	8.49592	8.9747	8.58126	8.29017	9.19525
KLHL1	6.27787	7.65108	7.10953	6.90257	6.96556	6.81869	6.75815	7.58591	5.95053	7.04542	6.7662	7.60125	6.56031	6.47468	6.96428	6.73963	6.77817
KLHL10	3.27501	3.34707	3.38552	3.26912	2.58774	3.40946	2.58774	2.58774	2.58774	3.44925	3.70275	3.37839	2.58774	3.35854	3.14408	3.33318	3.55894
KLHL11	5.02052	6.91636	7.07961	4.50638	4.63973	5.68345	4.29898	4.21415	3.94893	7.25841	5.55768	5.87312	7.68345	4.72646	7.4034	6.90724	5.67004
KLHL12	10.0539	10.3728	10.0439	10.2913	9.931	9.95962	9.48771	9.96637	9.66911	10.4304	10.2553	10.5178	10.3448	10.2276	10.2238	10.2917	10.0747
KLHL13	6.88351	7.77982	7.7001	7.70435	7.39335	6.90586	6.75815	7.36213	6.73785	7.66427	7.86754	8.28448	7.90625	7.31655	8.26618	8.07868	7.80138
KLHL14	7.7235	7.47553	7.10953	7.99846	7.99955	8.74038	6.64823	6.71433	7.47113	8.26065	8.55474	8.30996	8.08851	6.7476	8.71781	7.05731	7.51914
KLHL15	7.98745	8.72037	8.38522	8.17257	7.7172	8.14148	7.71225	7.38063	7.81378	9.09945	8.50314	8.49535	8.99825	8.01065	9.03407	8.65283	8.49507
KLHL17	9.69721	9.4184	8.97484	10.0514	10.103	10.0913	9.37184	10.1034	9.82384	9.56036	9.4964	9.72126	9.50844	10.111	9.3996	9.33405	9.74287
KLHL18	10.7435	10.6624	10.877	10.6445	10.2001	10.8131	10.1872	9.53455	10.4047	10.9485	10.5818	10.3355	10.9068	10.2917	10.6467	10.0551	10.7248
KLHL2	8.48139	8.84859	8.61773	8.6336	8.26576	8.92717	7.89616	8.33856	7.66804	8.81107	8.83363	9.07064	8.93422	8.25438	8.90381	9.00361	8.65888
KLHL20	8.50643	9.2927	8.76884	8.4792	8.10365	9.008	7.90572	7.36213	7.08328	9.25354	8.76958	8.60232	9.23167	8.01555	9.12108	8.92541	8.97772
KLHL21	9.53769	9.75214	10.2332	10.2384	9.79902	10.2277	9.00929	9.76656	10.158	10.066	10.6212	10.4948	9.85343	10.5341	11.6082	11.2613	11.907
KLHL22	9.88498	9.56356	9.21351	10.0826	10.205	9.65175	10.4789	11.4649	10.8541	9.62433	9.69336	9.59398	9.27696	9.88563	9.4321	9.26453	9.5871
KLHL23	7.74705	8.82709	8.90844	8.43146	8.4613	8.55295	7.7552	7.28563	7.88587	8.51701	8.54383	8.88255	9.07853	8.46281	9.07096	9.11669	8.60399
KLHL24	9.61262	10.0206	10.5414	9.66258	9.36707	10.1624	8.91307	8.14666	8.80831	10.0645	9.80863	9.90519	10.4935	9.91612	10.2637	10.6598	9.99697
KLHL25	8.16574	7.90314	7.24144	8.30937	7.78664	8.12085	8.14245	8.55747	8.52777	7.87585	7.93029	7.75146	7.69755	8.24187	7.61822	7.51168	7.92415
KLHL26	8.60504	8.3689	8.2262	8.96671	8.61009	8.37715	8.8352	8.46522	8.63097	8.54287	8.61152	8.2629	8.34737	8.62253	7.90662	8.32752	8.52862
KLHL28	7.96353	8.82438	8.47208	8.18617	7.76563	8.52967	6.91818	5.56431	6.59419	9.13671	8.51807	8.34325	9.22924	7.99582	8.88735	8.70483	8.21268
KLHL29	9.95132	10.9913	10.9565	9.48694	9.6566	10.3634	8.95969	8.85716	8.78495	9.9928	9.59296	9.34979	10.5136	10.0572	10.7143	10.6458	9.81412
KLHL2P1	3.84548	4.05936	4.29337	3.83514	3.11035	4.1726	3.32014	2.58774	3.28699	4.14659	4.29377	4.35306	3.86701	3.89369	4.3355	4.26024	3.70254
KLHL3	9.62284	9.81899	9.8976	9.89458	9.58798	10.1737	9.18044	9.77706	9.77961	10.0114	10.5014	10.6358	10.3637	9.61846	10.6054	10.225	9.69608
KLHL30	3.84548	3.76899	3.38552	3.91581	4.4268	4.25944	4.4206	5.27286	4.22765	3.78926	3.55912	4.61044	3.73902	3.99101	3.8032	3.74802	3.70254
KLHL30-AS1	2.58774	3.12773	2.58774	2.58774	3.32289	2.58774	3.32014	5.00488	4.22765	2.58774	3.38573	3.5503	2.58774	3.5264	3.14408	3.33318	2.58774
KLHL31	4.88602	4.92758	6.32908	4.75924	4.36736	5.32824	4.97505	4.01332	4.09692	4.41772	4.98336	5.62172	5.63328	5.29342	5.4823	6.01788	5.11062
KLHL32	6.98222	7.50293	7.32876	7.10981	7.06363	7.40164	6.16326	6.5272	6.55035	7.51536	7.70735	7.35403	7.29536	6.75939	7.28263	7.30985	7.07979
KLHL33	4.31779	4.69871	3.70247	4.97094	4.53775	4.07868	4.4206	4.90228	5.02296	5.50635	5.8954	4.82446	4.26481	4.31245	4.64747	3.94706	4.29347
KLHL34	7.74705	8.42365	9.03053	8.09176	7.55521	7.93244	6.89912	6.56014	7.27016	8.65778	7.30382	7.16194	8.74699	8.38149	8.23617	8.0432	7.96286
KLHL35	8.98153	8.03091	7.5984	8.79762	8.99547	8.74038	9.85625	10.3104	9.94893	8.60557	8.36133	8.95161	7.94223	8.77212	8.10946	7.60593	8.44519
KLHL36	9.41964	9.88938	10.4026	9.61938	9.50332	10.0401	9.08273	8.87682	8.87622	9.85683	9.62778	9.99692	10.2559	9.94856	10.2062	10.6823	9.9049
KLHL38	3.42562	3.64989	2.58774	4.06073	3.61673	3.58767	2.58774	2.58774	2.58774	3.20137	3.38573	3.15026	3.5911	3.5264	3.14408	2.58774	2.58774
KLHL4	7.3761	7.79652	7.14847	6.46129	6.74669	7.54024	6.84039	5.49698	6.38537	7.49782	6.80334	6.35627	7.51046	6.61114	7.01576	6.52419	6.70157
KLHL40	4.139	5.08599	4.43755	4.50638	4.36736	4.1726	3.32014	4.79111	4.72796	4.56988	4.43798	5.44592	6.06556	4.24007	4.85166	4.66492	5.64268
KLHL41	8.63057	8.64251	7.68032	7.91104	8.28065	8.75719	8.98695	7.98689	8.78023	8.75317	8.49562	7.87614	8.91021	8.66688	8.36853	7.75597	8.30593
KLHL42	9.77138	10.1636	9.96991	10.107	9.55929	9.9755	9.72747	10.0525	9.65629	10.6083	10.4253	10.1481	10.4179	9.94084	10.5851	10.6561	10.1133
KLHL5	7.73768	8.19937	8.4411	7.66115	7.5305	8.403	6.89912	7.3989	7.24294	8.20774	8.42609	8.40366	8.41719	7.96061	8.69908	9.02876	8.13735
KLHL6	5.3587	4.92758	6.63429	5.6103	5.05602	5.79311	5.75736	5.00488	5.60657	5.04482	5.33521	4.77416	5.54102	5.61669	5.84687	6.85693	5.79938
KLHL7	9.84629	10.0522	10.0426	9.95441	10.0135	10.0318	9.61839	9.69452	9.47255	9.83607	9.94328	10.2382	10.142	9.80148	9.84374	10.1225	9.7882
KLHL7-DT	5.54536	5.22778	4.56665	4.59633	4.82227	4.48759	5.11792	4.90228	4.55106	4.14659	4.36801	4.35306	5.69158	3.99101	4.80352	6.07212	5.26406
KLHL8	10.7963	10.8101	10.452	11.1152	10.5767	10.9553	10.7441	10.4283	10.958	11.0481	11.2759	11.4435	11.0714	10.5108	11.1737	10.6787	10.7706
KLHL9	9.85389	10.3578	9.8018	9.95242	9.5669	9.9538	9.35799	9.27778	9.14935	10.5867	9.77795	10.0215	10.2912	9.71211	10.0364	10.153	9.88201
KLK10	5.80385	4.88487	5.61463	4.93792	5.96545	5.21316	5.18408	7.0282	4.45242	5.82406	4.98336	5.84991	4.56124	6.10027	5.39006	5.94219	4.68391
KLK11	6.48338	4.53915	2.58774	5.9377	5.67786	3.86274	7.7552	6.71433	4.8081	4.49611	5.77491	3.37839	5.74755	4.50679	4.80352	3.74802	4.29347
KLK12	3.27501	2.58774	2.58774	3.74744	3.11035	2.58774	4.01002	2.58774	2.58774	2.58774	3.15555	2.58774	3.86701	2.58774	3.68098	2.58774	2.58774
KLK13	2.58774	3.12773	3.1554	2.58774	3.32289	3.17266	3.32014	2.58774	2.58774	2.58774	2.58774	2.58774	2.58774	3.35854	2.58774	3.49584	3.38557
KLK14	7.30803	6.36293	6.98595	7.27187	7.11443	6.94166	7.23914	7.93778	7.14341	6.34224	6.42834	7.68806	6.37893	7.6108	6.36072	6.77258	6.90879
KLK15	2.58774	3.12773	2.58774	3.07176	2.58774	2.58774	3.61296	4.01332	2.58774	2.58774	2.58774	2.58774	3.17472	2.58774	2.58774	2.58774	3.15544
KLK2	3.42562	3.12773	3.1554	3.74744	3.32289	3.58767	3.32014	3.76659	3.77683	3.20137	4.29377	4.11639	3.41232	4.31245	3.14408	2.58774	2.58774
KLK3	3.27501	3.12773	3.55888	2.58774	3.11035	3.17266	3.32014	4.21415	3.56741	3.20137	3.38573	3.37839	3.17472	2.58774	2.58774	2.58774	3.15544
KLK4	4.07267	4.28889	5.11048	4.93792	4.98255	4.79448	4.72724	6.85354	4.8081	4.70571	4.84227	5.38202	4.62552	5.38931	4.3355	5.4873	4.12941
KLK5	3.75714	3.34707	3.1554	2.58774	3.32289	3.58767	2.58774	2.58774	2.58774	3.20137	3.15555	2.58774	2.58774	2.58774	2.58774	2.58774	2.58774
KLK7	4.139	3.51258	4.12932	3.07176	3.48343	3.97613	4.16357	5.7488	3.28699	3.78926	3.38573	4.02528	3.5911	3.13598	3.36979	4.03395	2.58774
KLKB1	9.70804	8.55695	8.95852	10.2203	10.7854	9.82109	10.5183	11.0942	10.987	9.45082	10.1139	10.4809	9.40702	10.1672	9.33232	8.22834	9.09183
KLKP1	3.07598	3.34707	3.70247	3.26912	3.11035	2.58774	3.83112	3.43257	3.28699	3.44925	2.58774	3.15026	2.58774	3.66558	3.14408	3.85242	2.58774
KLLN	5.11325	5.08599	4.7912	5.50394	4.73419	5.1307	5.18408	5.10019	5.14921	5.31548	5.26448	5.59391	5.22058	4.67496	5.51174	5.15477	5.11062
KLRA1P	7.35785	7.28348	7.8073	7.33436	7.04629	7.74291	7.22392	6.93101	6.90364	7.63248	7.76484	7.72643	7.6033	7.07426	7.69591	7.65378	7.59153
KLRB1	2.58774	2.58774	2.58774	2.58774	2.58774	2.58774	2.58774	3.76659	3.56741	2.58774	2.58774	3.5503	2.58774	2.58774	2.58774	3.33318	3.15544
KLRC1	4.77539	4.28889	4.50376	4.06073	4.77897	3.97613	5.04838	4.79111	3.77683	4.56988	3.82715	5.62172	4.49353	4.72646	4.18438	3.49584	4.29347
KLRC2	3.42562	2.58774	2.58774	3.4185	3.61673	2.58774	3.61296	2.58774	3.77683	3.44925	2.58774	3.15026	2.58774	3.13598	3.36979	3.33318	3.15544
KLRC3	2.58774	2.58774	3.38552	2.58774	2.58774	2.58774	2.58774	2.58774	2.58774	2.58774	2.58774	3.37839	2.58774	2.58774	3.14408	3.11774	2.58774
KLRC4-KLRK1	2.58774	2.58774	3.38552	3.07176	2.58774	2.58774	2.58774	2.58774	2.58774	2.58774	2.58774	3.5503	3.17472	3.35854	3.53995	3.33318	2.58774
KLRD1	4.26115	4.14107	5.11048	3.83514	4.53775	4.61928	5.18408	4.38538	4.22765	4.33399	3.38573	4.48837	4.74517	5.19035	4.26235	4.71343	4.12941
KLRF1	3.07598	3.34707	3.1554	3.4185	3.32289	3.58767	3.83112	3.43257	4.09692	3.63544	3.82715	3.37839	3.41232	3.66558	3.14408	4.18964	4.29347
KLRG1	5.56703	4.96897	4.89048	5.54746	5.63153	5.91918	5.57504	5.27286	4.95511	5.14113	5.4025	5.62172	5.33584	5.69324	4.89811	5.28516	4.68391
KLRG2	3.27501	3.34707	3.38552	3.07176	3.11035	3.17266	3.32014	4.53551	3.56741	3.20137	3.15555	3.81613	2.58774	2.58774	3.53995	3.11774	3.15544
KLRK1	3.07598	2.58774	3.1554	2.58774	3.32289	3.97613	3.32014	2.58774	3.77683	3.92216	3.15555	3.5503	4.26481	2.58774	3.36979	3.94706	2.58774
KMO	3.07598	3.51258	3.1554	3.07176	2.58774	3.40946	3.32014	4.01332	2.58774	3.78926	2.58774	3.37839	3.86701	3.5264	3.91197	3.63085	2.58774
KMT2A	11.3546	11.9271	11.6901	11.4771	11.2011	11.7533	10.8945	11.1981	11.5257	11.9213	11.7101	11.5533	12.286	11.2848	12.5588	11.6636	11.7645
KMT2B	11.5794	11.5554	11.6835	11.7789	11.4476	11.8079	11.2933	11.053	11.3306	11.9139	11.7616	11.5032	11.8897	11.3991	12.1148	11.607	11.9298
KMT2C	11.0444	11.67	12.0522	10.8603	10.8061	11.6025	10.1025	9.89424	10.1304	11.5769	11.3388	11.5936	12.1164	10.9811	12.2783	12.0082	11.5348
KMT2D	11.9113	12.8279	12.9931	11.8835	11.3784	12.5538	11.0544	11.1837	11.3458	12.905	12.425	11.9475	13.7474	11.5925	13.8246	12.4777	12.47
KMT2E	10.9537	12.0117	12.3644	11.3102	10.8782	11.7913	10.0432	9.70189	10.0795	11.8328	11.7343	11.7261	12.5228	11.1707	12.3051	12.2674	11.7357
KMT2E-AS1	9.1357	7.70515	8.33975	8.76854	9.43181	8.64971	10.0081	10.2539	10.1136	7.73332	8.18075	8.69547	8.22131	9.79578	7.78156	8.27878	8.17079
KMT5A	10.2675	10.0649	9.95765	10.3611	10.2454	10.2156	10.5121	10.3809	10.784	10.1952	10.174	10.0508	10.1002	10.1121	9.90903	9.60728	10.2581
KMT5B	11.0916	11.2141	10.6937	10.9778	10.8003	10.8936	11.2396	10.2934	10.9349	11.3871	10.861	10.463	11.1291	10.6538	10.9264	10.6227	11.1233
KMT5C	10.737	10.0798	10.652	10.6947	10.7743	10.6473	10.9567	10.6272	11.1273	10.2101	10.5764	10.4012	10.4411	11.0898	10.2325	9.93449	10.5615
KNCN	5.05214	5.55588	5.22715	6.2432	5.60777	5.04291	5.36531	8.28067	5.26474	5.79533	5.46666	6.30624	4.56124	6.06254	4.70159	4.97197	4.73872
KNDC1	9.40344	9.63178	9.72351	9.85363	9.61758	9.47211	9.42928	11.0312	9.64854	9.45536	9.50579	10.4198	9.29329	9.6908	9.55698	9.89649	9.47687
KNG1	3.07598	3.34707	3.55888	3.9907	3.48343	3.40946	3.61296	3.43257	2.58774	2.58774	4.03791	2.58774	3.5911	3.35854	2.58774	3.49584	2.58774
KNL1	3.75714	4.28889	3.82684	3.9907	3.61673	4.1726	3.61296	3.76659	4.34525	4.63959	4.21461	4.02528	3.73902	3.89369	4.75355	4.50726	4.3677
KNOP1	8.00318	8.04028	8.93092	7.85251	7.62688	7.84709	7.9526	8.15742	7.61599	8.19147	7.77109	8.14515	8.09917	7.81049	8.74546	7.59371	8.49883
KNOP1P2	2.58774	3.12773	2.58774	3.07176	2.58774	3.40946	2.58774	2.58774	2.58774	3.44925	3.38573	3.37839	2.58774	3.5264	3.36979	2.58774	2.58774
KNSTRN	8.27665	8.88545	7.72605	8.18278	8.6791	7.96753	8.15051	7.64831	7.60535	8.18053	8.04815	8.58851	8.18173	7.92452	7.89569	7.59983	8.28427
KNTC1	8.27342	8.07718	8.81488	7.80038	7.65	7.95593	7.97093	7.52069	7.71828	8.19147	8.24947	7.82402	8.67401	7.61727	8.66086	8.40641	8.2667
KPNA1	10.7452	10.5957	10.623	10.5125	10.4794	10.7507	10.4383	9.97248	10.5518	10.7884	10.5136	10.226	10.9706	10.4739	10.7405	10.5566	10.7167
KPNA2	9.97343	9.61307	9.7122	9.62188	9.67501	9.77234	9.47171	9.76304	9.49288	9.74433	9.68842	9.49936	9.2699	9.91744	9.39379	9.45536	9.80046
KPNA2P1	2.58774	3.34707	3.93745	3.07176	2.58774	2.58774	2.58774	2.58774	2.58774	3.44925	3.15555	2.58774	3.5911	3.5264	3.14408	3.49584	2.58774
KPNA3	10.9395	10.9725	10.8396	10.6159	10.7091	10.8267	10.8319	10.1228	10.0247	11.0676	10.6746	10.3863	11.2572	10.5324	10.9305	10.5723	10.8714
KPNA4	11.1897	11.317	11.1377	11.046	11.0256	11.1331	10.6816	10.9927	10.7792	11.5779	11.0215	11.1197	11.4067	10.8403	11.2	11.3017	11.2228
KPNA5	9.85389	10.1964	10.1931	9.59792	9.49218	9.73721	9.63572	9.81832	10.0287	10.1747	9.88258	9.80276	10.4711	9.64562	10.3014	10.2582	9.86315
KPNA6	10.7417	10.8345	11.037	10.8351	10.5616	10.8837	10.0257	9.23779	9.86453	10.9693	10.7156	10.8287	11.1082	10.7767	10.8436	10.8723	10.6724
KPNA7	3.07598	2.58774	3.1554	3.07176	2.58774	2.58774	2.58774	3.43257	3.28699	2.58774	3.38573	3.15026	2.58774	2.58774	3.53995	3.11774	2.58774
KPNB1	11.6952	12.0859	12.1533	11.8872	11.72	11.7641	11.6672	11.8708	11.5243	12.0019	11.8059	12.0061	12.0856	11.7298	11.9263	12.0838	11.9859
KPTN	9.13748	8.7116	8.38522	9.85895	9.95554	9.14707	9.52228	10.7619	9.93626	8.49951	8.70581	9.27632	8.2927	9.54908	8.22311	8.63804	8.43343
KRAS	9.79302	10.2245	10.5044	9.7233	9.78344	10.1382	9.41931	8.61325	9.03913	10.2681	9.99754	9.73543	10.739	10.1006	10.3004	10.1746	10.184
KRBA1	9.88498	9.64105	10.159	9.97707	9.73835	9.74059	10.0963	10.4059	10.652	9.71051	9.66849	9.38417	9.66546	9.50265	9.85366	10.199	10.2357
KRBA2	9.88816	7.92355	9.79416	9.15655	9.52535	8.54136	9.88068	7.50391	9.29539	7.98053	8.49562	8.49164	9.06772	10.0333	7.89569	8.02057	8.01641
KRBOX1	4.42365	4.14107	4.03756	4.358	4.30486	4.41617	5.18408	5.35167	6.50512	4.04008	3.55912	4.35306	4.17774	4.38071	3.91197	4.26024	4.73872
KRBOX1-AS1	3.27501	2.58774	3.1554	3.07176	3.11035	3.17266	2.58774	3.43257	2.58774	2.58774	3.70275	3.81613	3.17472	3.35854	2.58774	3.33318	2.58774
KRBOX4	8.54722	8.77472	8.093	8.79762	8.73419	8.43677	8.28842	8.43015	8.4878	8.83917	8.55835	8.67601	8.42568	8.02045	8.55024	8.23622	8.60049
KRCC1	9.08304	8.75208	9.15506	9.08939	9.23008	9.37967	8.38041	7.91259	8.36711	8.96883	9.29447	9.534	8.90111	9.09085	8.6801	9.37919	8.7279
KREMEN1	9.14636	8.93402	9.21351	9.69266	8.78725	9.55323	8.5606	9.85182	8.90251	9.32731	9.69992	9.94909	9.26044	9.90427	9.90086	9.92722	10.0023
KREMEN2	11.051	10.004	10.1143	10.865	10.6566	9.37967	11.9971	10.7334	12.1071	11.1589	10.595	8.59197	10.3004	9.62007	10.1704	8.21645	11.3878
KRI1	12.6651	12.2283	11.3479	12.3615	12.4251	12.4372	12.4633	11.6352	12.3749	12.2062	12.3333	11.5341	12.2335	12.3987	11.6095	11.0659	12.2633
KRIT1	8.10509	8.08173	7.87843	8.19292	8.09946	8.21631	7.91522	7.09701	7.57295	8.03623	8.08372	8.11655	7.94814	8.02532	7.67048	7.90673	8.10805
KRR1	9.50217	9.54393	9.41625	9.56056	9.23391	9.20455	9.33695	9.40962	9.56048	9.89748	9.6295	9.56607	9.56142	9.1744	9.66708	9.64325	9.76023
KRR1P1	4.52114	4.69871	5.89478	4.06073	3.73246	3.73513	2.58774	2.58774	3.56741	5.09383	4.79169	4.27932	5.66273	3.78627	5.5688	5.28516	5.46623
KRT10	9.1357	8.12202	8.03191	8.59333	9.17739	8.58342	9.82889	10.2738	10.1323	8.17503	8.1282	8.21425	8.00594	9.10473	7.57089	8.23622	8.71824
KRT12	3.27501	2.58774	3.38552	3.26912	2.58774	3.17266	2.58774	2.58774	3.28699	3.78926	3.38573	3.15026	3.17472	2.58774	3.36979	2.58774	3.15544
KRT125P	2.58774	2.58774	2.58774	3.26912	2.58774	2.58774	2.58774	2.58774	2.58774	2.58774	2.58774	3.69273	2.58774	3.13598	2.58774	2.58774	2.58774
KRT126P	3.07598	3.34707	3.38552	2.58774	3.32289	2.58774	3.32014	2.58774	2.58774	2.58774	2.58774	3.81613	3.17472	3.13598	2.58774	2.58774	3.15544
KRT14	2.58774	3.34707	2.58774	3.65091	3.11035	2.58774	3.32014	3.43257	3.28699	2.58774	3.15555	3.37839	2.58774	3.13598	2.58774	3.11774	2.58774
KRT15	2.58774	2.58774	2.58774	2.58774	2.58774	3.17266	3.32014	3.43257	2.58774	2.58774	2.58774	2.58774	2.58774	2.58774	3.53995	4.26024	3.38557
KRT16P6	6.95006	6.42177	7.19571	7.44608	7.54291	5.46811	8.97792	10.9282	6.92093	6.80956	6.52057	8.87971	5.00381	8.39662	7.01576	6.54979	4.21432
KRT17	5.85731	5.00911	5.98427	5.98558	6.17258	5.32824	6.42623	7.26585	7.55094	5.64218	5.91831	5.50702	4.68673	6.9462	5.02848	5.43249	5.84796
KRT17P1	4.26115	3.64989	3.93745	4.59633	3.92916	4.25944	4.53127	4.66963	4.95511	3.78926	4.43798	3.81613	3.5911	4.08028	4.01046	4.56202	4.03765
KRT17P2	4.65454	4.42037	2.58774	4.50638	4.4268	2.58774	4.72724	2.58774	4.34525	4.88607	4.5042	3.9259	4.90631	4.24007	4.40448	2.58774	5.94038
KRT17P3	4.20168	3.97116	3.55888	3.74744	3.83561	3.97613	4.53127	3.43257	4.45242	4.14659	4.36801	3.5503	3.86701	3.13598	4.01046	3.63085	4.56676
KRT17P6	4.42365	3.97116	3.82684	4.30425	4.0947	3.97613	4.01002	2.58774	3.77683	3.44925	4.5042	3.5503	3.73902	4.50679	3.91197	4.50726	4.43766
KRT17P8	3.07598	2.58774	3.1554	3.26912	2.58774	2.58774	2.58774	2.58774	2.58774	2.58774	2.58774	3.15026	2.58774	3.13598	3.53995	3.49584	3.15544
KRT18	5.50099	4.88487	4.3676	5.45902	5.86933	5.65464	6.6252	7.52069	6.48196	5.31548	5.2277	5.09184	4.8011	5.61669	5.3579	5.71034	6.18619
KRT18P17	3.27501	3.51258	2.58774	3.07176	3.48343	3.17266	3.32014	4.38538	3.28699	3.44925	3.70275	3.69273	3.17472	3.13598	3.53995	3.11774	3.55894
KRT18P26	3.55091	3.51258	3.38552	3.26912	3.32289	3.58767	3.32014	2.58774	3.28699	3.44925	4.03791	2.58774	3.5911	3.35854	3.68098	3.49584	3.15544
KRT18P3	3.27501	2.58774	2.58774	3.07176	2.58774	2.58774	2.58774	2.58774	2.58774	3.20137	3.15555	3.15026	2.58774	2.58774	2.58774	2.58774	2.58774
KRT18P31	4.20168	4.59458	3.70247	4.24797	4.4268	4.79448	4.01002	3.43257	2.58774	3.44925	3.55912	2.58774	3.98073	3.5264	2.58774	3.74802	3.15544
KRT18P33	3.55091	3.34707	3.55888	2.58774	3.32289	2.58774	3.83112	3.43257	2.58774	4.41772	3.15555	3.37839	3.41232	3.5264	4.18438	3.11774	2.58774
KRT18P34	4.20168	3.97116	3.70247	3.07176	3.48343	3.40946	2.58774	2.58774	2.58774	3.44925	3.38573	3.37839	3.98073	3.5264	3.53995	3.94706	3.93753
KRT18P37	3.75714	4.05936	3.70247	3.91581	3.61673	3.17266	3.32014	2.58774	3.56741	4.33399	3.15555	3.81613	3.41232	3.5264	3.53995	3.63085	3.38557
KRT18P4	3.84548	3.87505	4.7386	3.91581	4.48351	4.1726	4.29898	5.10019	4.8081	4.04008	4.12969	4.02528	4.62552	4.44535	4.26235	4.26024	4.12941
KRT18P40	2.58774	3.12773	2.58774	3.07176	2.58774	3.17266	2.58774	2.58774	2.58774	3.20137	3.15555	2.58774	2.58774	2.58774	2.58774	2.58774	3.15544
KRT18P47	4.00215	3.12773	3.82684	3.07176	3.32289	3.86274	2.58774	3.76659	3.94893	3.20137	2.58774	2.58774	4.08357	3.5264	3.14408	3.11774	3.93753
KRT18P48	4.42365	4.6477	4.12932	3.4185	6.36744	4.07868	4.53127	5.18925	5.14921	4.14659	3.82715	4.11639	3.73902	4.67496	3.8032	3.74802	3.15544
KRT18P5	4.65454	4.14107	4.21422	4.12661	4.48351	4.07868	3.83112	4.21415	4.64255	3.92216	3.55912	3.81613	3.73902	4.08028	3.91197	4.03395	3.93753
KRT18P52	2.58774	2.58774	2.58774	2.58774	3.11035	2.58774	2.58774	2.58774	2.58774	2.58774	3.15555	2.58774	3.73902	2.58774	3.36979	3.11774	2.58774
KRT18P58	3.07598	2.58774	2.58774	3.07176	2.58774	2.58774	2.58774	3.43257	2.58774	2.58774	3.15555	3.15026	2.58774	2.58774	2.58774	3.11774	3.15544
KRT18P59	4.37187	4.35641	4.7912	3.91581	4.30486	4.48759	4.01002	2.58774	3.56741	4.24401	4.79169	4.2007	4.90631	4.24007	4.3355	4.45001	4.12941
KRT18P6	6.00653	6.51923	6.25935	5.78349	5.63153	6.33447	4.01002	3.76659	3.28699	6.26101	4.79169	5.17035	6.49698	5.47898	5.86962	5.08459	5.11062
KRT18P60	3.42562	2.58774	2.58774	2.58774	2.58774	3.73513	2.58774	2.58774	2.58774	2.58774	2.58774	3.15026	2.58774	2.58774	2.58774	2.58774	2.58774
KRT18P61	2.58774	2.58774	2.58774	3.07176	2.58774	2.58774	3.61296	2.58774	3.28699	2.58774	2.58774	3.15026	2.58774	2.58774	2.58774	2.58774	3.15544
KRT18P63	3.55091	4.42037	4.12932	3.5428	3.61673	4.07868	3.61296	2.58774	2.58774	4.41772	3.82715	3.69273	4.17774	3.13598	3.91197	3.74802	3.70254
KRT18P64	3.07598	2.58774	2.58774	3.07176	3.11035	2.58774	2.58774	2.58774	2.58774	3.44925	2.58774	2.58774	2.58774	2.58774	2.58774	2.58774	3.38557
KRT18P65	3.07598	2.58774	3.1554	2.58774	3.61673	2.58774	3.32014	2.58774	2.58774	2.58774	3.15555	3.15026	3.17472	3.66558	3.14408	3.11774	2.58774
KRT18P7	3.07598	3.87505	4.62656	3.07176	3.32289	3.58767	2.58774	2.58774	2.58774	3.44925	3.70275	3.69273	3.73902	3.13598	4.26235	4.11447	3.70254
KRT19	3.75714	4.14107	4.03756	3.74744	4.82227	4.55514	4.89749	4.66963	5.02296	3.92216	3.38573	3.69273	3.41232	3.89369	3.91197	5.01056	4.03765
KRT20	2.58774	3.12773	3.1554	2.58774	2.58774	2.58774	2.58774	2.58774	2.58774	3.20137	2.58774	3.15026	2.58774	2.58774	3.36979	2.58774	2.58774
KRT222	7.68987	7.95363	7.52637	8.32175	8.10783	7.65952	7.41022	7.77955	8.11309	7.93567	8.83661	9.11467	7.67634	8.05424	8.1422	8.13874	7.95739
KRT223P	3.27501	3.51258	2.58774	3.07176	3.32289	3.40946	2.58774	2.58774	3.28699	2.58774	2.58774	2.58774	2.58774	2.58774	3.14408	3.11774	3.15544
KRT23	5.60938	4.35641	5.26392	6.72712	6.08992	5.32824	7.16137	4.53551	6.61562	4.88607	5.02727	4.87291	4.17774	5.5357	4.70159	5.01056	6.18619
KRT24	4.81331	3.87505	4.12932	4.72039	4.82227	3.17266	4.81511	5.35167	5.20819	3.78926	5.36926	4.72185	4.42193	4.31245	4.40448	4.50726	4.29347
KRT25	2.58774	3.34707	2.58774	3.26912	3.11035	2.58774	2.58774	2.58774	3.56741	3.20137	2.58774	2.58774	2.58774	2.58774	2.58774	2.58774	2.58774
KRT27	3.27501	3.76899	2.58774	3.26912	4.23892	3.17266	4.29898	4.53551	4.88364	3.92216	3.82715	3.69273	3.17472	3.13598	2.58774	3.63085	3.70254
KRT3	3.07598	3.51258	2.58774	3.4185	2.58774	2.58774	2.58774	3.76659	3.28699	3.20137	3.15555	2.58774	2.58774	2.58774	2.58774	3.33318	3.15544
KRT31	3.07598	3.34707	3.1554	3.4185	3.32289	2.58774	2.58774	3.43257	3.56741	2.58774	3.15555	3.15026	2.58774	2.58774	2.58774	3.11774	3.15544
KRT32	2.58774	2.58774	3.38552	2.58774	3.48343	2.58774	2.58774	2.58774	2.58774	3.20137	2.58774	2.58774	2.58774	2.58774	3.53995	4.03395	3.38557
KRT39	5.1428	5.55588	5.58616	5.70914	6.18856	7.48478	5.04838	5.00488	3.77683	7.54127	6.06908	6.79098	7.00876	5.44973	6.1913	6.23925	7.73903
KRT40	7.99926	8.58604	6.24137	8.16915	8.56218	7.60111	9.06578	5.42622	8.10556	8.4548	9.43873	6.79098	7.72535	7.40158	6.89998	7.18505	7.20514
KRT42P	3.42562	2.58774	2.58774	3.65091	2.58774	3.17266	4.81511	3.76659	4.09692	2.58774	3.38573	3.15026	3.17472	2.58774	3.36979	3.49584	3.38557
KRT5	2.58774	2.58774	2.58774	2.58774	3.11035	2.58774	2.58774	2.58774	3.28699	2.58774	2.58774	2.58774	3.17472	2.58774	3.36979	3.33318	3.70254
KRT7	4.00215	4.59458	4.29337	3.74744	3.73246	3.73513	4.97505	4.66963	5.98405	4.49611	3.70275	4.55088	4.08357	5.32613	3.91197	3.94706	3.38557
KRT7-AS	3.42562	3.76899	3.38552	2.58774	3.11035	3.86274	2.58774	3.43257	2.58774	3.44925	3.15555	3.9259	3.73902	3.35854	4.01046	3.11774	2.58774
KRT72	3.07598	2.58774	2.58774	3.07176	3.11035	3.17266	2.58774	2.58774	2.58774	2.58774	2.58774	2.58774	2.58774	2.58774	3.14408	3.11774	2.58774
KRT73	3.27501	3.12773	2.58774	2.58774	2.58774	2.58774	2.58774	3.43257	3.28699	2.58774	3.15555	2.58774	3.17472	2.58774	2.58774	2.58774	2.58774
KRT75	2.58774	2.58774	3.1554	2.58774	2.58774	2.58774	2.58774	2.58774	2.58774	2.58774	2.58774	2.58774	2.58774	2.58774	2.58774	3.94706	3.15544
KRT77	3.55091	3.51258	3.38552	3.83514	3.32289	3.58767	3.32014	2.58774	3.56741	3.20137	4.12969	3.37839	3.41232	3.5264	3.36979	3.33318	3.15544
KRT8	4.20168	4.35641	3.70247	4.50638	3.48343	3.73513	4.63299	5.10019	4.45242	3.63544	3.82715	3.9259	4.08357	4.16295	4.64747	4.7602	5.77445
KRT80	4.07267	4.69871	5.40192	4.45887	5.34489	5.89485	3.61296	4.66963	3.94893	4.63959	4.79169	5.96235	4.42193	4.72646	5.62363	7.12685	5.52756
KRT81	3.42562	3.34707	3.1554	3.91581	3.48343	2.58774	4.29898	6.10364	4.72796	3.78926	4.03791	4.02528	2.58774	4.08028	2.58774	2.58774	3.82692
KRT82	3.07598	3.12773	3.1554	3.07176	2.58774	3.17266	3.61296	2.58774	3.94893	3.20137	3.55912	3.5503	3.41232	2.58774	3.36979	2.58774	2.58774
KRT84	3.07598	3.64989	3.38552	3.07176	2.58774	3.17266	3.32014	3.76659	3.28699	2.58774	3.38573	3.9259	3.17472	3.78627	2.58774	3.63085	3.15544
KRT86	3.84548	3.87505	3.38552	3.5428	3.11035	3.17266	4.16357	4.38538	4.88364	3.63544	3.70275	4.2007	3.41232	4.82372	3.36979	3.85242	3.93753
KRT87P	3.65987	2.58774	2.58774	2.58774	3.48343	3.40946	3.32014	3.43257	3.28699	3.44925	2.58774	3.81613	3.41232	3.35854	3.36979	3.74802	2.58774
KRT89P	2.58774	2.58774	2.58774	2.58774	2.58774	2.58774	2.58774	2.58774	2.58774	3.44925	2.58774	3.5503	2.58774	3.13598	3.36979	3.49584	3.15544
KRT8P10	2.58774	2.58774	2.58774	3.07176	2.58774	2.58774	2.58774	2.58774	2.58774	3.44925	2.58774	3.5503	3.41232	3.13598	3.14408	3.11774	2.58774
KRT8P12	8.09044	7.64495	7.38688	8.06991	8.19683	7.60111	9.01812	9.69452	8.79434	7.90274	7.63382	7.99088	7.08595	7.74695	7.4111	7.49206	7.78296
KRT8P15	4.00215	3.87505	3.93745	4.45887	4.48351	3.86274	4.29898	4.21415	4.22765	3.92216	3.93778	4.42258	3.41232	3.89369	3.53995	3.63085	3.55894
KRT8P26	6.09794	6.77719	6.97515	5.68992	5.63153	6.1624	4.72724	3.43257	4.22765	6.6753	6.31262	6.16355	7.52635	5.32613	6.78595	5.9615	5.84796
KRT8P29	3.07598	3.51258	3.70247	2.58774	2.58774	2.58774	2.58774	2.58774	2.58774	3.78926	3.15555	3.15026	2.58774	2.58774	3.68098	3.63085	3.15544
KRT8P3	3.75714	3.64989	3.38552	3.26912	3.11035	3.58767	2.58774	3.43257	2.58774	2.58774	3.38573	3.37839	3.41232	2.58774	3.14408	3.49584	3.38557
KRT8P30	6.95817	6.1355	6.39556	6.14848	6.99298	6.42179	6.71519	5.00488	5.64922	6.08317	5.74952	6.14467	6.41366	6.59807	6.11745	6.20736	5.61478
KRT8P31	2.58774	2.58774	3.1554	2.58774	2.58774	2.58774	2.58774	3.43257	2.58774	3.20137	3.15555	2.58774	3.17472	2.58774	3.14408	3.11774	2.58774
KRT8P33	4.92094	6.42177	5.72307	4.83363	4.58976	6.0787	3.83112	2.58774	3.94893	5.60944	4.62702	4.91966	6.32518	3.99101	6.94317	5.04808	4.56676
KRT8P36	5.22779	4.74779	5.11048	5.41259	5.72272	5.36455	5.47412	4.53551	4.88364	4.56988	4.12969	3.69273	5.26008	5.59021	3.14408	4.50726	3.93753
KRT8P39	3.42562	4.14107	3.55888	3.07176	3.83561	3.40946	2.58774	2.58774	2.58774	4.24401	3.38573	3.69273	4.42193	2.58774	4.89811	3.63085	3.70254
KRT8P40	2.58774	3.12773	3.1554	2.58774	2.58774	3.17266	3.32014	2.58774	2.58774	2.58774	3.15555	3.37839	2.58774	2.58774	3.14408	3.33318	2.58774
KRT8P41	2.58774	3.12773	2.58774	2.58774	3.11035	3.17266	2.58774	2.58774	2.58774	2.58774	2.58774	2.58774	2.58774	3.35854	2.58774	3.11774	2.58774
KRT8P42	3.27501	2.58774	3.1554	3.07176	3.11035	3.17266	2.58774	3.43257	2.58774	2.58774	2.58774	2.58774	2.58774	2.58774	2.58774	2.58774	2.58774
KRT8P43	3.07598	3.12773	3.1554	3.07176	3.61673	2.58774	3.32014	3.76659	3.28699	2.58774	2.58774	2.58774	2.58774	2.58774	2.58774	2.58774	2.58774
KRT8P45	3.55091	3.51258	4.03756	3.9907	3.73246	3.40946	4.01002	2.58774	3.94893	3.20137	3.82715	4.02528	4.08357	3.35854	3.91197	3.94706	4.12941
KRT8P46	3.55091	4.48118	4.62656	3.74744	3.48343	4.55514	2.58774	3.43257	2.58774	4.70571	3.93778	4.2007	4.8011	3.78627	5.3579	4.66492	3.38557
KRT8P48	5.63009	4.84074	4.12932	5.38878	6.47533	6.31634	5.42078	2.58774	4.45242	4.70571	3.38573	3.37839	4.26481	4.72646	3.53995	4.18964	3.55894
KRT8P50	3.42562	2.58774	2.58774	3.4185	3.32289	3.17266	2.58774	2.58774	2.58774	2.58774	2.58774	2.58774	2.58774	3.35854	2.58774	2.58774	2.58774
KRT8P51	2.58774	2.58774	2.58774	2.58774	3.32289	2.58774	2.58774	2.58774	4.09692	2.58774	3.70275	2.58774	2.58774	2.58774	2.58774	2.58774	2.58774
KRT8P7	2.58774	3.87505	3.93745	3.5428	2.58774	2.58774	2.58774	2.58774	2.58774	3.78926	3.82715	3.5503	4.34592	3.13598	4.26235	4.11447	3.38557
KRT9	3.42562	2.58774	2.58774	3.65091	3.32289	3.17266	3.32014	3.43257	2.58774	3.63544	3.15555	3.37839	2.58774	3.5264	2.58774	2.58774	3.15544
KRTAP10-1	2.58774	2.58774	3.55888	3.07176	3.11035	2.58774	3.32014	3.43257	3.28699	2.58774	3.15555	3.15026	2.58774	3.13598	2.58774	2.58774	2.58774
KRTAP10-10	2.58774	2.58774	4.3676	2.58774	2.58774	2.58774	2.58774	2.58774	3.28699	2.58774	2.58774	2.58774	2.58774	2.58774	3.36979	3.11774	2.58774
KRTAP10-5	2.58774	2.58774	4.62656	3.07176	3.11035	2.58774	2.58774	2.58774	2.58774	2.58774	2.58774	2.58774	3.17472	2.58774	4.26235	2.58774	2.58774
KRTAP10-6	2.58774	2.58774	3.93745	3.26912	2.58774	2.58774	2.58774	2.58774	2.58774	2.58774	2.58774	2.58774	2.58774	2.58774	3.91197	2.58774	2.58774
KRTAP21-1	2.58774	3.12773	2.58774	2.58774	3.48343	3.17266	2.58774	3.43257	2.58774	2.58774	3.15555	2.58774	2.58774	2.58774	2.58774	2.58774	2.58774
KRTAP21-2	2.58774	2.58774	2.58774	3.26912	3.11035	2.58774	2.58774	2.58774	2.58774	2.58774	2.58774	2.58774	2.58774	3.35854	3.14408	3.11774	2.58774
KRTAP4-2	2.58774	2.58774	2.58774	2.58774	2.58774	2.58774	2.58774	2.58774	2.58774	2.58774	2.58774	2.58774	2.58774	2.58774	2.58774	4.11447	2.58774
KRTAP5-1	8.04177	7.44054	8.17533	7.55501	7.83787	8.11564	7.51393	6.05807	7.2152	6.61134	7.73957	7.77605	7.16936	8.29128	7.51482	7.52461	7.89013
KRTAP5-10	4.07267	3.97116	3.82684	3.9907	4.0947	4.07868	5.11792	5.85958	5.88102	3.20137	4.03791	4.2007	3.98073	4.08028	4.01046	5.15477	4.50387
KRTAP5-11	3.07598	2.58774	3.1554	3.26912	2.58774	3.40946	2.58774	4.53551	2.58774	2.58774	2.58774	2.58774	3.17472	3.5264	3.53995	3.74802	3.15544
KRTAP5-3	3.07598	3.34707	2.58774	3.07176	3.32289	2.58774	2.58774	3.76659	2.58774	2.58774	3.15555	2.58774	2.58774	3.13598	2.58774	2.58774	3.15544
KRTAP5-4	2.58774	2.58774	3.1554	2.58774	3.11035	3.17266	3.32014	3.43257	3.56741	2.58774	3.38573	2.58774	3.17472	3.35854	3.36979	3.49584	3.15544
KRTAP5-6	3.42562	3.12773	3.1554	2.58774	3.11035	3.17266	3.61296	2.58774	3.28699	3.44925	3.82715	3.5503	3.41232	2.58774	3.53995	2.58774	3.15544
KRTAP5-7	4.20168	4.84074	4.89048	4.97094	4.90482	4.41617	5.42078	6.10364	5.56259	4.24401	5.1899	5.28025	4.56124	4.31245	4.53182	4.80536	4.50387
KRTAP5-8	3.75714	3.76899	4.29337	3.65091	3.32289	3.58767	3.83112	4.66963	4.45242	3.78926	4.03791	4.11639	3.73902	3.78627	3.53995	4.18964	3.82692
KRTAP5-9	4.95496	4.35641	5.22715	4.50638	4.77897	4.1726	4.89749	6.23217	5.56259	4.33399	4.89098	4.55088	4.56124	4.44535	4.59096	5.22152	5.22728
KRTAP5-AS1	6.41417	6.74306	7.30312	5.70914	6.2808	7.56337	5.24718	5.18925	5.47023	7.2995	6.64864	6.40461	7.20932	6.25869	6.82112	7.6829	6.79055
KRTAP8-1	3.07598	2.58774	2.58774	3.4185	3.48343	2.58774	3.83112	3.43257	3.28699	3.44925	2.58774	2.58774	3.41232	3.35854	3.14408	2.58774	3.15544
KRTAP8-2P	3.27501	3.34707	3.55888	3.07176	2.58774	3.17266	3.32014	2.58774	2.58774	3.78926	3.55912	3.15026	3.5911	3.13598	2.58774	3.11774	3.38557
KRTAP9-3	2.58774	2.58774	2.58774	2.58774	2.58774	2.58774	2.58774	2.58774	2.58774	2.58774	2.58774	2.58774	2.58774	2.58774	2.58774	4.26024	3.15544
KRTAP9-8	2.58774	2.58774	3.1554	2.58774	2.58774	2.58774	2.58774	2.58774	2.58774	2.58774	2.58774	2.58774	2.58774	2.58774	2.58774	3.49584	3.55894
KRTCAP2	7.67522	7.64495	7.08966	8.07357	7.83787	7.87816	7.56311	7.2458	8.00395	7.90939	7.99577	7.50886	7.3589	8.03985	7.43396	7.62406	8.22182
KRTCAP3	8.11236	7.4476	7.71313	8.40262	8.65075	8.19673	9.28298	8.76166	9.32809	7.58345	7.90779	7.76381	7.95988	8.31536	7.49321	7.22522	8.21726
KRTDAP	3.42562	3.34707	3.82684	3.4185	3.73246	3.97613	4.01002	4.38538	4.22765	3.44925	3.55912	3.69273	3.41232	3.13598	2.58774	2.58774	3.15544
KSR1	10.8511	11.0735	11.5218	10.555	10.2482	11.1843	8.44082	7.96254	8.82674	10.8018	10.5684	10.6061	11.5161	10.664	11.3335	11.7493	11.1433
KSR2	8.16574	8.98829	9.42617	8.45131	7.86281	8.6316	7.09599	6.56014	7.29687	8.81107	8.68281	9.22368	9.19984	8.00572	9.39767	8.87335	8.54692
KTI12	6.0831	5.86461	5.06926	5.9377	6.0379	5.43444	6.97387	7.6635	6.69825	6.08317	5.82434	5.47681	4.8011	6.00399	5.18476	5.25371	5.82388
KTN1	12.5662	12.9373	12.8686	12.3474	12.3736	12.9065	11.7623	11.7498	11.9112	12.8161	12.6987	12.95	13.1831	12.3878	12.9611	13.0931	12.7846
KTN1-AS1	6.31635	6.36293	6.63429	6.26915	6.20435	6.14193	6.45267	5.80528	6.55035	6.57825	6.32974	6.43595	6.95098	6.19045	6.1913	6.61186	6.12861
KXD1	10.3779	10.1045	10.8028	9.92531	10.1873	10.1725	10.5369	9.99664	10.2916	9.70861	10.0408	9.96119	9.82161	10.5298	9.76188	10.3463	10.9157
KY	6.69251	6.81052	6.7274	6.80874	6.61153	7.59364	5.99301	6.90565	6.52792	6.94534	7.45903	7.99613	7.40263	5.92195	7.79339	6.54979	5.84796
KYAT1	9.58416	9.4148	9.46326	9.45219	9.41506	9.54551	9.59496	9.40512	9.58774	8.80396	9.03387	9.22591	9.56718	9.81139	9.02156	10.0395	9.25213
KYAT3	8.39164	8.32356	8.39738	8.52005	8.28065	8.56446	8.97339	8.78267	9.08576	8.64192	9.51326	7.95364	8.26456	8.50878	8.67371	9.12095	8.99915
KYNU	4.73634	4.28889	5.18936	5.00317	5.28575	5.04291	5.18408	4.53551	5.08755	4.99397	5.06979	5.96235	5.09471	4.77599	4.53182	5.82047	4.8906
L1CAM	11.908	12.3232	12.5854	12.4049	11.9868	11.7736	11.3513	12.7321	10.7638	12.0231	11.9429	13.0296	11.8394	12.6892	12.0321	12.6823	11.6099
L1TD1	2.58774	3.12773	2.58774	3.07176	2.58774	3.17266	3.61296	3.43257	3.28699	2.58774	2.58774	2.58774	3.17472	2.58774	2.58774	3.49584	3.15544
L29074.1	2.58774	3.34707	4.21422	2.58774	2.58774	3.40946	2.58774	2.58774	2.58774	3.78926	3.15555	3.37839	3.98073	2.58774	4.10077	3.85242	3.55894
L2HGDH	8.97955	9.60362	9.57091	8.59078	8.42827	9.18233	8.48612	7.28563	8.05174	9.36886	9.00237	8.67928	9.60132	8.43009	9.31602	9.0423	9.48259
L34079.2	2.58774	3.12773	2.58774	3.26912	2.58774	3.17266	2.58774	2.58774	2.58774	3.44925	2.58774	3.37839	2.58774	3.13598	2.58774	2.58774	2.58774
L3HYPDH	6.79572	6.7659	6.80265	6.67968	6.31027	6.51998	6.22603	6.35007	6.11072	6.76619	6.954	6.79098	7.3853	6.25869	7.1229	7.0925	7.08983
L3MBTL1	9.54308	9.90357	10.2512	9.74986	9.38439	9.86515	8.6712	8.58961	8.81294	9.78643	9.8912	10.1587	10.4327	9.47976	10.2626	10.1828	9.86898
L3MBTL2	10.261	9.99676	9.49942	10.39	10.1814	9.96975	10.6746	10.8705	10.9359	10.1706	9.95567	9.93142	9.82483	10.0703	9.57763	9.41778	10.0544
L3MBTL3	6.44919	6.37787	6.37923	6.50554	6.50108	6.98804	5.88009	6.05807	6.19881	6.43768	6.79107	7.07531	6.70736	6.43107	7.11348	7.78848	7.06967
L3MBTL4	6.27787	6.26987	5.89478	6.047	6.39518	7.11883	5.95636	5.35167	5.60657	6.23996	6.02761	6.04628	6.529	5.71785	6.09838	6.7059	6.48998
L3MBTL4-AS1	3.55091	3.34707	2.58774	3.26912	2.58774	3.17266	3.61296	2.58774	3.94893	3.20137	3.15555	2.58774	2.58774	2.58774	2.58774	3.11774	2.58774
LACC1	5.60938	6.30157	5.43438	6.06195	5.58361	5.76649	5.24718	6.14779	4.88364	5.98514	6.32974	6.51141	6.23084	5.64267	6.22684	7.10116	5.22728
LACTB	7.44111	7.5097	7.25933	7.46295	7.51169	7.27654	7.4236	7.56988	6.92093	7.18356	7.2689	7.44124	7.36775	7.87675	7.24001	7.87681	6.99683
LACTB2	7.4295	7.3529	6.88574	7.32823	7.17949	6.96504	7.53873	7.20484	7.11366	7.47111	7.40378	7.13364	7.37655	6.91495	7.33216	7.2488	7.30329
LACTB2-AS1	4.65454	4.05936	4.21422	4.24797	4.4268	4.61928	4.63299	5.49698	5.31905	4.49611	4.5671	4.35306	4.62552	4.82372	4.40448	4.26024	4.21432
LACTBL1	5.85731	7.4893	7.58428	6.46129	5.58361	6.55127	4.29898	4.01332	4.34525	7.96785	7.59911	8.0626	7.98309	5.76583	8.25767	7.21728	7.0998
LAD1	2.58774	2.58774	2.58774	2.58774	3.61673	3.17266	2.58774	2.58774	2.58774	2.58774	2.58774	2.58774	3.41232	2.58774	3.8032	3.94706	3.70254
LAG3	8.68764	8.67296	8.68538	8.71794	9.28829	9.59307	9.76733	9.951	10.3373	8.67348	9.07483	9.03799	8.88272	9.05077	8.39205	8.57424	8.99649
LAGE3	8.56322	7.58213	7.27701	8.7156	9.13913	7.77628	9.86851	11.2085	10.5914	7.78483	8.09372	8.45405	7.17945	8.99223	7.41876	8.11758	8.44519
LAGE3P1	4.85017	3.64989	3.70247	4.45887	4.86419	4.07868	4.81511	4.79111	5.02296	3.44925	4.12969	3.81613	3.5911	4.56535	3.36979	4.26024	3.93753
LAIR1	5.56703	5.50171	6.29464	5.95384	6.78904	5.71168	6.69321	4.90228	6.14069	4.33399	6.20537	5.87312	5.33584	6.22497	6.40786	6.97483	5.84796
LAMA1	7.35172	7.85613	7.22332	7.23959	7.24173	7.68786	6.86024	6.90565	7.14341	7.18356	8.35303	7.73273	8.02284	6.97678	8.36458	8.93754	7.75802
LAMA2	7.81102	7.51644	8.50989	8.58566	8.39447	8.43259	7.53873	7.41694	7.55094	7.82052	8.13305	8.85973	7.98309	8.79514	9.4786	8.91318	8.36903
LAMA3	8.73784	8.38738	8.84181	8.36425	8.06119	8.83522	7.36932	6.5272	7.14341	8.29657	8.38188	8.94621	8.8858	8.275	8.33656	8.4779	8.29731
LAMA4	7.23657	8.04495	7.66699	8.38798	8.29903	7.05493	7.87685	10.2958	7.48281	8.27615	8.1282	9.1574	7.51843	7.93492	7.76363	7.92634	7.22349
LAMA5	10.4944	10.6579	11.3537	10.553	10.5144	11.5359	10.2635	11.1067	10.1724	10.3989	10.8478	11.6274	11.3074	10.7312	11.459	12.2717	11.1372
LAMA5-AS1	3.27501	2.58774	3.1554	3.26912	3.48343	3.40946	4.16357	4.01332	4.88364	3.44925	2.58774	3.81613	3.41232	3.35854	3.36979	3.11774	3.82692
LAMB1	7.77023	8.57318	8.93092	8.68479	8.47754	8.90924	7.8274	8.54933	7.71828	8.55139	8.55111	8.8882	8.6882	8.31138	8.55024	9.15665	8.27111
LAMB2	11.2735	10.8251	10.8581	11.362	11.4264	11.6895	11.8772	13.0143	12.3044	10.7974	11.4745	11.6475	11.202	11.7443	11.3867	11.9163	11.522
LAMB3	6.00653	5.47382	5.46609	5.41259	5.53399	5.73935	6.28615	7.14111	6.36017	5.35581	5.61523	5.44592	5.44222	6.35528	5.14734	5.40426	5.29988
LAMB4	2.58774	3.34707	2.58774	3.4185	2.58774	3.58767	3.32014	3.76659	3.56741	3.20137	3.38573	3.15026	3.17472	3.35854	3.8032	3.33318	3.15544
LAMC1	7.92276	8.89064	9.29156	8.33096	8.07406	8.79673	7.36932	8.21006	7.27016	8.52135	8.77891	9.34158	8.97529	9.07918	9.46758	10.8117	8.68556
LAMC1-AS1	2.58774	3.97116	4.03756	3.07176	2.58774	2.58774	2.58774	2.58774	2.58774	3.44925	3.93778	3.9259	3.73902	3.13598	4.01046	4.45001	3.38557
LAMC2	4.20168	3.97116	3.55888	4.06073	4.01507	3.58767	3.61296	5.42622	3.28699	3.92216	3.93778	3.69273	3.98073	4.50679	4.01046	5.43249	4.79132
LAMC3	5.08304	6.00652	5.22715	5.20953	5.55902	5.2526	5.04838	5.80528	5.95053	5.14113	5.33521	4.77416	5.29848	4.82372	4.943	5.01056	5.64268
LAMP1	12.3063	11.9601	11.7215	12.0222	12.0568	11.9162	12.3044	12.2022	12.1765	12.1495	11.6342	11.6048	11.9376	11.9089	11.7492	11.3753	11.9434
LAMP2	9.82875	10.3456	10.7326	9.98682	9.97739	10.4599	9.48771	9.75598	9.82384	10.3882	10.5024	10.6583	10.633	10.357	10.9524	11.7999	10.5561
LAMP3	5.54536	4.84074	5.3687	5.09547	4.77897	5.08752	4.97505	4.90228	4.8081	4.94111	5.02727	5.38202	5.05002	5.38931	4.75355	6.14134	4.56676
LAMP5	10.5007	10.708	9.7803	10.5266	10.5112	10.5446	10.2048	11.4497	9.97807	10.042	10.2862	10.1888	9.55756	9.96133	9.73148	10.2101	9.94823
LAMP5-AS1	4.139	4.42037	3.70247	3.83514	3.92916	3.58767	3.32014	2.58774	3.28699	3.44925	3.15555	3.37839	3.41232	3.5264	3.36979	3.63085	3.82692
LAMTOR1	10.8896	10.3866	10.1423	10.9586	11.1381	10.4204	11.5729	12.21	11.7322	10.2603	10.4123	10.7221	9.88456	10.8417	10.1772	10.1467	10.566
LAMTOR2	9.57367	8.79147	8.38522	9.35018	9.80546	8.80967	10.6435	11.5531	10.957	8.76421	8.71879	8.81595	8.34289	9.41066	8.48247	8.37822	8.81808
LAMTOR3	10.2212	10.6677	10.5559	10.2762	10.1114	10.212	9.96077	9.91341	9.93202	10.4315	10.4073	10.4061	10.5106	10.1326	10.6121	10.5136	10.5158
LAMTOR3P2	2.58774	2.58774	3.82684	3.26912	2.58774	2.58774	2.58774	2.58774	3.28699	3.20137	3.15555	2.58774	3.41232	2.58774	3.8032	3.94706	3.15544
LAMTOR4	10.7145	9.69692	9.4824	10.7598	11.0686	10.0373	12.3139	13.9907	13.0373	10.0344	10.0187	10.1853	9.2699	10.9242	9.49136	9.81078	10.2899
LAMTOR5	10.8396	9.99314	9.9861	10.2699	10.9357	10.0926	11.4583	11.732	11.5898	9.79003	9.90262	10.0241	9.63649	10.7832	9.6719	10.1675	10.2152
LAMTOR5-AS1	7.5307	6.88542	7.51152	6.6893	7.08926	6.69821	7.36932	6.95593	7.43552	6.83777	7.22402	6.54051	7.53424	6.69947	7.57775	6.94625	7.18655
LAMTOR5P1	3.07598	2.58774	2.58774	3.07176	3.11035	3.17266	2.58774	2.58774	2.58774	2.58774	2.58774	2.58774	3.17472	3.13598	2.58774	2.58774	3.15544
LANCL1	10.8203	11.265	11.0747	10.8891	10.7112	10.8512	10.8457	11.0687	10.6877	11.3375	10.9373	11.2042	11.372	10.5621	11.3491	10.9042	10.9353
LANCL1-AS1	4.88602	5.15873	4.62656	4.83363	4.48351	4.79448	4.16357	3.76659	4.22765	4.76863	4.43798	4.2007	4.42193	4.44535	5.4215	4.71343	4.8906
LANCL2	9.62029	9.91507	9.30667	9.6843	9.64083	9.55899	10.1025	9.75598	9.55496	10.3251	9.94466	9.34364	9.39409	8.92861	9.88438	8.85301	10.0518
LANCL3	6.16986	7.25152	7.76412	7.81359	6.92816	6.31634	5.75736	8.88978	5.60657	6.80956	6.71514	8.77994	6.60603	7.57797	7.52194	7.59371	6.00594
LAP3	9.5471	9.9871	9.34064	9.66379	9.7782	9.65534	9.53157	9.75951	9.72909	9.69522	10.1346	9.76028	9.53419	8.9747	9.79607	9.6769	10.0747
LAPTM4A	10.4158	10.2499	10.2105	10.4907	10.6573	10.6062	10.0192	9.9448	10.4001	10.2642	10.6713	10.847	10.1988	10.7274	10.3691	11.2093	10.7167
LAPTM4B	14.3933	14.061	13.552	13.4034	13.8277	13.5852	14.1395	11.9222	13.5349	13.9327	13.2035	12.4621	13.972	13.9558	13.1555	12.3343	13.6344
LAPTM5	7.46971	7.6326	8.75001	7.70435	8.63925	7.14975	8.44738	8.68193	8.2627	6.12975	7.79581	7.37834	7.29536	8.28316	8.12826	10.1404	7.59153
LARGE-AS1	3.65987	3.51258	3.1554	3.26912	3.11035	2.58774	3.83112	3.43257	3.28699	2.58774	3.38573	3.15026	3.17472	3.35854	3.36979	3.11774	2.58774
LARGE-IT1	2.58774	3.12773	2.58774	2.58774	3.32289	2.58774	3.32014	2.58774	2.58774	2.58774	3.15555	2.58774	2.58774	3.13598	2.58774	2.58774	3.15544
LARGE1	10.3061	10.2408	10.4265	10.0853	9.74908	9.99688	9.73553	9.83851	9.72173	10.1581	10.0473	10.2013	10.2295	10.0429	10.0201	9.73223	9.8381
LARGE2	10.7557	10.2162	9.76787	10.5563	10.2846	10.3491	9.93067	8.25083	10.1248	10.2512	10.2181	9.16207	10.1458	10.2795	10.1126	8.64101	10.2702
LARP1	11.813	12.1264	12.159	12.1683	11.7967	11.9962	11.6467	12.016	11.4281	12.2085	12.1074	12.371	12.2837	11.9881	12.3113	12.2621	12.0066
LARP1B	8.92281	9.3616	9.42815	8.91252	8.73958	9.3423	8.54845	7.9989	8.04388	9.59373	9.37046	9.06068	9.36789	8.48066	9.60639	9.40037	9.38219
LARP1P1	3.27501	2.58774	2.58774	3.07176	3.73246	3.17266	2.58774	3.43257	3.28699	2.58774	2.58774	3.37839	2.58774	3.35854	3.14408	2.58774	3.15544
LARP4	10.0577	10.4808	10.0921	9.95341	9.98309	10.17	10.041	9.54687	9.8954	10.7528	10.0891	10.1423	10.7685	9.81983	10.6037	10.1561	10.3072
LARP4B	10.2553	10.5724	11.086	10.3915	10.3157	10.5024	10.2048	10.0145	10.1957	10.6235	10.5394	10.5096	10.8992	10.3355	10.8904	10.9992	11.2033
LARP4P	2.58774	3.12773	3.1554	3.26912	2.58774	2.58774	2.58774	2.58774	2.58774	2.58774	2.58774	2.58774	3.17472	2.58774	3.14408	2.58774	2.58774
LARP6	9.00515	9.16788	9.51251	9.56967	9.45167	9.3176	8.75288	9.71651	8.83131	9.08191	9.36222	9.79977	8.83888	9.6281	8.9678	10.3234	9.28085
LARP7	10.1932	10.2378	9.60973	9.86001	10.053	10.0011	9.88551	9.44518	9.90843	10.2473	10.1467	9.96521	9.79891	9.73461	10.0487	9.91255	10.0402
LARP7P2	3.07598	2.58774	3.1554	3.07176	3.11035	2.58774	2.58774	2.58774	3.28699	2.58774	3.15555	3.15026	3.5911	2.58774	3.68098	2.58774	3.15544
LARS	11.208	11.0182	10.9483	11.1081	11.1176	11.0456	10.9727	11.1758	11.0353	11.2519	10.9531	11.1511	11.0936	10.8845	11.1933	11.1438	10.936
LARS2	9.83645	9.3371	9.15982	9.86001	9.80675	9.64815	8.73691	8.13582	8.55565	9.66218	9.47361	9.9943	9.12098	9.36717	9.33838	8.92541	9.14567
LARS2-AS1	3.07598	3.12773	2.58774	3.74744	3.11035	2.58774	2.58774	2.58774	3.56741	2.58774	3.15555	3.15026	3.17472	3.13598	3.14408	2.58774	3.38557
LAS1L	12.2452	11.9804	12.2394	12.3301	12.294	12.3642	12.5328	12.5461	12.7018	12.1208	12.3312	12.2797	12.1933	11.8545	12.4038	12.0827	12.2782
LASP1	10.8281	11.1785	10.8463	11.3175	11.0835	11.2839	10.224	9.56719	9.92562	11.1392	11.2056	11.3179	11.144	11.1328	10.9438	11.0374	11.0488
LAT	5.43167	5.22778	4.89048	5.36456	5.05602	5.1307	5.79947	5.18925	5.47023	5.18684	5.15103	4.61044	4.62552	4.67496	5.22118	5.04808	5.64268
LAT2	6.41417	6.40728	6.1671	6.73642	6.53885	6.80579	6.55379	7.34338	6.52792	5.87982	6.64864	6.66462	6.19129	6.73572	6.60935	6.53705	6.59263
LATS1	9.33676	10.0206	9.89475	9.44655	9.04859	9.73042	9.00929	8.38508	8.3608	10.1497	9.74026	9.5394	10.227	9.14559	9.96367	10.1726	9.73332
LATS2	6.69251	6.91636	7.86097	7.23304	6.85033	7.63061	5.62289	6.35007	5.7308	6.79525	7.27771	8.19614	7.41121	7.37888	8.55719	8.83756	7.9683
LAX1	2.58774	3.12773	2.58774	2.58774	3.32289	3.73513	2.58774	3.43257	2.58774	3.20137	3.38573	2.58774	3.73902	2.58774	3.14408	3.11774	2.58774
LAYN	5.11325	5.5822	5.64254	4.63903	6.21997	5.71168	5.30751	4.90228	4.34525	4.04008	4.93797	5.09184	5.47594	5.61669	5.22118	6.51122	5.22728
LBH	11.9139	11.9195	12.028	11.1824	11.961	11.8227	11.7656	10.3461	10.8841	11.8549	11.6839	10.0086	12.1578	12.1774	10.6003	10.54	11.558
LBHD1	10.1734	9.27297	8.18002	8.74346	9.07657	9.07921	8.9551	5.80528	7.62655	9.34701	8.22238	7.46414	9.08122	9.41624	8.12358	6.82588	9.01502
LBHD2	3.42562	3.51258	3.55888	3.26912	3.73246	2.58774	3.83112	6.38729	3.94893	3.20137	2.58774	4.2007	2.58774	4.16295	3.36979	3.49584	3.15544
LBR	7.97952	8.42365	8.4411	8.0138	7.97688	8.53358	7.89616	7.79342	7.80451	8.39452	8.39811	8.48793	8.49995	8.275	8.58807	9.14833	8.56859
LBX1-AS1	3.27501	3.12773	3.1554	3.65091	3.61673	3.86274	3.32014	2.58774	3.77683	4.04008	3.38573	4.48837	3.17472	3.5264	2.58774	3.33318	3.15544
LBX2	4.52114	3.76899	5.49709	3.9907	4.01507	4.94901	3.32014	3.76659	3.56741	3.92216	4.12969	4.42258	4.49353	5.35808	4.40448	4.7602	3.38557
LBX2-AS1	5.74828	4.14107	6.63429	4.30425	5.82897	5.43444	5.5255	5.18925	4.55106	4.24401	4.29377	4.72185	4.68673	7.40907	4.46978	5.61557	4.12941
LCA10	3.27501	3.51258	3.55888	2.58774	3.11035	2.58774	3.32014	2.58774	3.28699	2.58774	3.38573	3.37839	3.5911	3.35854	3.14408	3.49584	3.70254
LCA5	8.95954	9.45214	9.57805	8.73654	8.54995	9.25036	8.26633	8.08034	7.82299	9.73315	8.90351	9.04559	10.1355	8.76047	9.59124	8.93027	8.9696
LCA5L	9.21716	8.70866	9.37587	8.0138	9.17142	8.85095	9.2496	7.76554	8.91117	8.78603	8.60454	8.13092	9.31173	9.4438	9.35842	8.38177	8.5793
LCAT	8.12679	7.49613	7.34561	8.45131	8.50631	8.5568	9.34751	9.89746	9.56323	7.79921	8.16661	8.52466	7.88792	8.35075	7.75155	7.75597	7.92415
LCE5A	3.42562	3.34707	3.1554	3.5428	3.61673	3.40946	2.58774	3.76659	3.28699	3.20137	3.15555	3.15026	3.17472	3.5264	3.14408	2.58774	2.58774
LCK	3.27501	2.58774	3.1554	2.58774	2.58774	2.58774	2.58774	3.43257	2.58774	3.20137	3.38573	3.81613	3.17472	2.58774	2.58774	3.94706	3.15544
LCLAT1	7.87654	8.37262	7.8433	7.83965	7.74431	8.01303	7.96179	7.87395	8.56665	8.74577	8.1994	7.72011	8.69875	7.78771	8.19218	7.89683	7.97373
LCMT1	10.0011	9.45564	9.14067	9.89147	10.1371	9.42242	10.6118	11.2779	10.478	9.57715	9.5114	9.48079	9.16222	9.76843	9.09026	9.40037	9.57109
LCMT1-AS1	5.78557	5.5822	5.61463	5.45902	5.4291	5.2526	5.79947	5.7488	5.6906	5.87982	5.64313	5.44592	5.9751	5.59021	5.54056	5.28516	5.64268
LCMT1-AS2	3.42562	3.64989	3.55888	2.58774	3.11035	3.17266	3.32014	3.43257	3.28699	3.20137	3.70275	3.37839	3.73902	3.66558	4.10077	4.26024	3.93753
LCMT2	8.56852	8.75208	7.73246	8.48746	8.23553	8.33747	8.18232	8.17871	7.97119	8.88032	8.51063	8.3267	8.17671	8.44108	8.09041	7.9312	8.34412
LCN1	3.07598	2.58774	3.38552	3.26912	3.11035	2.58774	3.32014	2.58774	3.28699	2.58774	3.38573	3.15026	2.58774	3.13598	2.58774	2.58774	2.58774
LCN10	3.27501	3.34707	3.55888	4.63903	3.32289	3.58767	3.83112	2.58774	3.28699	2.58774	3.55912	3.15026	3.73902	3.35854	4.18438	3.63085	3.82692
LCN12	9.49802	8.85657	9.2564	8.95683	8.9796	8.9242	10.2857	10.8557	10.6351	8.91704	9.6035	8.64965	9.30254	8.71895	9.26387	10.0236	9.77739
LCN15	2.58774	2.58774	3.55888	2.58774	3.11035	3.17266	2.58774	2.58774	2.58774	3.20137	3.15555	2.58774	3.17472	3.35854	3.36979	3.11774	2.58774
LCN1P1	3.84548	4.28889	3.70247	4.40947	3.48343	3.17266	3.61296	3.76659	2.58774	3.92216	4.03791	4.35306	3.86701	3.5264	4.18438	3.63085	3.55894
LCN2	3.07598	4.05936	2.58774	3.83514	4.82227	3.58767	4.63299	4.01332	2.58774	2.58774	3.15555	4.35306	4.08357	3.66558	3.14408	3.33318	4.3677
LCN6	2.58774	2.58774	3.1554	3.74744	2.58774	2.58774	4.01002	3.76659	3.56741	2.58774	2.58774	2.58774	2.58774	2.58774	3.36979	3.33318	3.38557
LCN8	3.55091	3.34707	3.70247	3.26912	3.48343	3.40946	2.58774	3.76659	3.94893	3.44925	2.58774	3.37839	3.41232	2.58774	3.14408	3.74802	3.38557
LCN9	3.07598	2.58774	3.55888	4.24797	3.32289	3.86274	4.63299	2.58774	3.28699	3.20137	2.58774	3.15026	3.5911	4.44535	2.58774	4.38998	2.58774
LCNL1	10.4769	10.0487	10.8544	10.6995	9.77032	11.6523	10.2429	10.8672	10.8394	10.3582	11.2521	10.9485	11.2959	10.2755	10.7915	10.878	11.8784
LCOR	10.4692	10.8135	11.0766	10.296	10.0841	10.5856	10.2635	9.67594	10.0601	10.8926	10.3872	10.3873	11.351	10.4203	10.9765	10.4667	10.6137
LCORL	7.73768	8.7116	8.38522	7.66602	7.25688	8.30126	7.04492	6.65463	6.86842	8.76421	7.8964	7.91541	8.95197	7.81049	8.75153	8.67617	7.98452
LCP1	7.70919	7.1769	7.95173	7.53918	7.53672	6.59696	8.05924	9.72738	8.49934	6.94534	6.77869	7.26988	7.43667	9.37674	7.48594	8.92053	8.73749
LCP2	5.58837	6.30157	6.37923	5.41259	5.90856	5.62523	5.24718	5.56431	5.26474	4.88607	5.79984	6.08646	5.1799	5.90068	6.34466	7.42468	6.22332
LCT	3.55091	3.51258	3.1554	3.65091	3.11035	3.58767	2.58774	2.58774	2.58774	3.20137	3.70275	3.5503	3.17472	3.13598	3.36979	3.11774	3.38557
LCTL	4.65454	4.69871	4.03756	3.83514	4.4268	4.55514	4.29898	3.43257	3.28699	4.70571	4.98336	4.02528	4.62552	4.08028	5.02848	4.6145	4.3677
LDAH	8.58167	8.45552	8.32709	8.66793	8.61304	8.49803	8.33868	8.28067	8.42872	8.39452	8.51807	8.50641	8.32938	8.16884	8.73324	8.54284	8.34412
LDB1	10.6965	11.5072	11.7044	11.1765	10.489	11.3906	8.68236	7.43476	8.35446	11.3728	11.4808	11.5386	11.575	10.8886	11.5366	11.6485	11.528
LDB2	7.49219	7.95858	8.24426	7.96333	7.89702	8.26882	7.17727	6.85354	7.31004	7.94216	8.23599	8.75233	7.98884	7.5846	8.32846	8.59276	8.11297
LDB3	6.09794	6.1703	6.79038	6.09139	6.51378	5.76649	5.91874	7.16267	5.91621	6.19689	6.44413	6.33979	5.74755	5.83486	6.43844	6.79414	6.44363
LDHA	14.2878	14.7776	15.3123	13.5531	14.2042	14.9666	14.0551	13.9805	13.6752	13.7381	14.0283	14.7526	14.0874	15.097	14.2202	14.9652	15.0143
LDHAL6A	4.42365	5.6583	3.93745	4.63903	5.15925	4.1726	4.53127	4.90228	5.42165	6.65958	4.5042	5.87312	5.57245	5.11705	5.39006	5.94219	5.52756
LDHAL6B	2.58774	3.12773	3.70247	2.58774	2.58774	3.17266	2.58774	2.58774	2.58774	2.58774	2.58774	2.58774	2.58774	3.35854	3.53995	3.85242	2.58774
LDHAL6FP	3.07598	3.12773	3.1554	2.58774	2.58774	2.58774	2.58774	2.58774	2.58774	3.63544	3.38573	3.15026	3.73902	2.58774	4.3355	3.63085	2.58774
LDHAP2	4.42365	4.92758	4.84177	4.24797	4.01507	4.41617	3.32014	2.58774	2.58774	4.04008	4.12969	3.81613	4.49353	3.35854	4.01046	4.66492	4.50387
LDHAP3	3.27501	2.58774	3.70247	3.26912	3.32289	4.07868	2.58774	2.58774	2.58774	2.58774	3.15555	3.69273	3.41232	2.58774	3.36979	4.11447	2.58774
LDHAP4	6.63291	4.84074	7.63994	6.01663	5.98391	6.77964	4.53127	2.58774	4.34525	6.15249	5.69734	5.9838	6.0873	5.25992	5.95714	6.82588	7.0998
LDHAP5	2.58774	3.12773	3.55888	2.58774	3.32289	3.58767	2.58774	2.58774	2.58774	3.44925	3.38573	2.58774	3.41232	3.13598	2.58774	3.49584	3.15544
LDHAP7	3.27501	2.58774	3.38552	3.4185	3.83561	4.07868	2.58774	2.58774	2.58774	2.58774	3.93778	3.69273	3.73902	2.58774	3.14408	4.38998	3.70254
LDHB	8.00709	6.68431	6.66152	7.85677	7.85288	7.07655	9.25709	11.1558	9.72173	6.80956	6.41237	7.05533	5.99826	7.62372	6.03956	6.71723	7.01802
LDHBP2	3.27501	3.12773	2.58774	2.58774	2.58774	3.17266	2.58774	2.58774	2.58774	3.20137	3.38573	2.58774	2.58774	2.58774	3.14408	2.58774	2.58774
LDHC	3.84548	5.0481	2.58774	3.07176	3.32289	3.58767	3.32014	4.38538	6.11072	3.78926	3.38573	4.91966	3.17472	4.91429	3.8032	3.63085	3.38557
LDHD	7.97554	7.51644	7.37052	8.38209	8.23553	7.56337	8.63718	9.77357	8.82674	7.61632	7.8964	8.04247	7.54208	7.84951	7.6896	7.91166	7.96286
LDLR	8.66558	8.85922	9.94942	9.38007	8.1929	8.84153	7.8671	9.22762	7.27016	8.74205	8.696	10.2743	8.16661	9.53206	9.01148	9.75159	8.88003
LDLRAD2	3.27501	3.12773	3.1554	3.07176	3.32289	3.17266	2.58774	2.58774	2.58774	2.58774	3.38573	2.58774	3.41232	3.35854	2.58774	2.58774	3.38557
LDLRAD3	5.83971	6.4361	6.98595	6.06195	5.98391	6.97659	4.29898	5.10019	5.20819	5.98514	6.14855	7.43353	6.34332	6.75939	6.27853	7.79383	6.18619
LDLRAD4	9.38406	10.0683	10.706	8.80645	8.57129	10.1357	8.36663	8.05754	7.97945	9.02495	9.12931	8.95431	9.78743	9.97525	9.71759	9.97975	9.89064
LDLRAD4-AS1	3.42562	3.51258	4.03756	3.65091	3.32289	3.58767	2.58774	4.01332	3.28699	3.44925	3.82715	3.15026	3.5911	3.5264	3.14408	3.74802	3.38557
LDLRAP1	10.4195	8.99071	11.6377	10.3046	10.1574	10.1812	10.5748	10.0782	10.1452	8.70053	9.46401	8.96236	9.34569	10.0656	9.04153	9.4821	9.60468
LDOC1	11.2291	10.944	10.89	11.2895	11.413	10.7633	11.7747	12.1826	11.5257	10.5035	10.9837	11.2098	10.3834	11.466	10.4656	10.5353	10.8808
LEAP2	8.5921	7.4893	7.9897	7.74169	8.39105	7.85336	7.81731	6.93101	7.59463	7.59174	7.75856	7.6619	7.98884	8.70687	7.4034	7.612	7.18655
LECT2	3.65987	3.76899	4.50376	3.91581	3.73246	3.97613	3.32014	4.01332	3.28699	4.04008	4.29377	4.02528	4.17774	3.66558	4.18438	4.50726	3.70254
LEF1	5.52336	6.34784	6.31197	6.51639	6.40886	6.1624	5.36531	5.56431	5.26474	5.60944	6.24202	6.62444	6.10872	6.63694	6.09838	7.55012	6.60671
LEF1-AS1	3.75714	4.42037	3.82684	4.30425	4.82227	3.40946	4.01002	4.79111	4.8081	3.63544	3.93778	4.2007	3.5911	3.99101	3.36979	3.33318	4.43766
LEFTY1	6.22489	5.19369	4.12932	5.80148	5.86933	6.05698	5.24718	6.23217	6.93802	4.88607	5.74952	5.75303	4.90631	5.76583	5.29124	4.97197	5.33479
LEFTY2	4.65454	4.59458	5.26392	4.63903	5.31564	4.55514	5.91874	3.76659	3.56741	3.44925	3.93778	4.72185	5.26008	5.64267	5.89201	6.30097	4.21432
LEKR1	6.69251	6.11778	6.94227	6.29463	5.98391	5.56449	6.55379	5.7488	6.17005	5.93346	6.44413	6.12553	6.59095	6.3238	6.45349	5.73307	6.0686
LEMD1	5.47827	5.75374	5.7743	5.7281	5.58361	5.17255	6.50412	7.58591	6.33451	5.09383	5.58675	6.02576	5.80138	6.22497	5.67639	5.9615	5.49723
LEMD1-AS1	4.95496	5.00911	4.93746	5.26317	4.36736	4.89947	4.16357	3.43257	4.55106	4.56988	5.3003	5.56555	5.37222	5.41985	5.10887	5.43249	4.73872
LEMD2	10.8126	10.6624	10.6672	10.9296	11.0605	10.8018	11.2518	11.1811	11.2797	10.7389	10.6426	10.7126	10.5606	11.0962	10.5083	10.6227	10.8844
LEMD3	9.11052	10.0206	10.1897	9.25983	9.11443	9.79204	8.94586	8.7965	9.04307	9.99904	9.59648	9.42166	10.2654	9.43284	10.0732	10.2935	9.51083
LENEP	3.55091	3.97116	4.12932	3.5428	3.73246	3.73513	2.58774	3.43257	3.94893	4.14659	3.93778	3.81613	3.41232	3.89369	3.53995	3.49584	3.70254
LENG1	8.45018	8.1176	7.22332	8.41999	8.48398	7.81534	9.57413	9.57924	9.5186	7.93567	8.0011	7.55934	7.3589	8.47711	7.44151	7.55012	8.05786
LENG8	16.7636	16.3211	17.3547	16.5418	16.5594	16.8774	16.5699	14.9157	16.2589	16.6416	16.7443	16.1824	17.2335	16.5714	16.962	16.3878	17.2273
LENG8-AS1	9.07748	8.402	9.70244	8.34315	8.56218	8.38149	9.68371	8.02265	9.37891	8.30163	8.69928	8.36367	9.15202	8.76922	8.82248	8.4443	8.81808
LENG9	5.54536	5.22778	5.11048	5.63063	5.94674	5.29094	5.79947	7.14111	5.7308	5.67418	5.6705	5.82631	5.09471	6.50303	5.32497	5.54003	5.40207
LEO1	8.76807	9.3985	8.46439	9.10737	8.67065	8.74038	8.82516	8.24075	8.20752	9.42324	9.27483	8.83069	8.72995	8.70383	8.89011	9.00361	8.87135
LEP	3.07598	3.64989	4.50376	3.26912	3.61673	3.17266	2.58774	5.00488	2.58774	3.44925	2.58774	4.55088	2.58774	3.99101	3.36979	3.63085	3.15544
LEPR	6.99015	7.40467	7.70663	6.70833	6.64654	7.08723	6.55379	6.87983	7.05225	7.03328	7.16825	8.04247	8.26456	7.10226	7.291	8.32012	7.53391
LEPROT	9.34604	9.53567	9.54018	9.44089	9.50173	9.65534	9.18829	8.85054	9.00313	9.63839	9.6601	9.54298	9.80868	9.2513	9.76639	9.76662	9.70914
LEPROTL1	9.93091	10.2469	9.73473	9.81695	9.82842	9.6925	9.82133	9.57121	9.67674	10.2629	9.82822	9.84693	9.97123	9.63927	9.72069	9.75159	9.77428
LETM1	10.1898	10.272	9.91883	10.5091	10.1051	10.0686	10.3709	10.6272	10.2168	10.5156	9.88402	9.88697	10.2403	9.99028	10.0586	9.27412	10.0089
LETM1P2	6.49459	6.26987	5.89478	5.74681	5.70047	6.29799	5.30751	4.66963	5.20819	6.17486	6.32974	5.64898	6.51308	5.03957	6.22684	5.01056	5.55724
LETM2	7.20968	7.4476	7.5984	7.08093	7.30139	7.50881	6.93698	6.5272	7.02053	7.45302	7.56355	7.46414	7.57301	7.13877	7.55707	7.51168	8.10805
LETMD1	10.5886	10.4953	10.668	10.6556	10.5447	10.3323	10.4708	10.7725	10.4574	10.5637	10.6099	10.7284	10.5902	10.4026	10.7336	10.7662	10.7407
LEXM	2.58774	3.34707	2.58774	2.58774	2.58774	2.58774	2.58774	2.58774	2.58774	2.58774	2.58774	3.37839	3.5911	2.58774	3.14408	3.33318	3.15544
LFNG	8.03413	7.66933	7.395	8.22293	8.29537	8.84153	8.65995	11.018	8.39824	7.76298	8.44183	8.74301	7.40263	8.182	8.85951	8.74401	10.0181
LGALS1	10.2304	9.83658	9.96039	11.0806	11.0146	9.61536	11.4919	13.8953	11.5729	9.37607	9.95977	10.7284	9.30484	11.5304	9.30986	10.5606	10.1121
LGALS12	5.3587	6.88542	7.52637	5.00317	6.97475	7.08723	5.30751	5.9623	6.19881	4.99397	5.64313	6.71651	5.63328	7.29245	6.42323	7.41777	5.55724
LGALS13	4.47335	3.34707	3.82684	3.91581	3.92916	2.58774	3.61296	4.79111	4.34525	4.04008	4.03791	3.69273	3.41232	3.66558	3.8032	3.33318	3.38557
LGALS16	5.1428	4.05936	4.12932	4.59633	4.82227	3.40946	5.18408	5.35167	4.88364	4.41772	4.03791	4.27932	3.17472	3.66558	4.18438	3.85242	3.15544
LGALS17A	3.65987	3.64989	3.38552	3.07176	3.73246	3.40946	3.32014	2.58774	2.58774	2.58774	3.15555	2.58774	2.58774	3.5264	3.14408	3.63085	3.38557
LGALS2	2.58774	2.58774	3.55888	3.07176	3.11035	3.17266	2.58774	3.76659	3.28699	2.58774	3.38573	3.37839	2.58774	3.13598	3.68098	3.63085	3.55894
LGALS3	9.67407	10.5521	11.2812	9.19741	11.2335	10.4193	9.91892	10.0668	10.4648	8.14719	9.84015	10.1645	9.30714	11.2884	10.5706	13.3719	12.0246
LGALS3BP	11.4398	11.3962	10.9078	11.4719	11.8967	11.1593	11.9831	12.873	12.2737	11.0594	11.3904	11.5728	10.8901	11.7034	11.1289	11.0686	11.3507
LGALS4	6.67292	6.18739	6.27711	7.09545	7.27187	6.89373	7.31291	7.26585	7.67823	6.50969	6.81551	6.65135	6.37893	6.58487	6.26151	6.49812	6.92009
LGALS8	9.93809	10.7977	11.0754	10.2611	9.91797	10.3267	9.44575	10.0086	8.90685	10.4012	10.1962	10.8243	10.548	10.2785	10.8271	10.8372	10.0207
LGALS8-AS1	3.65987	3.51258	3.82684	3.4185	4.0947	3.40946	5.18408	3.76659	4.34525	3.44925	2.58774	3.5503	3.41232	3.13598	3.8032	3.63085	3.70254
LGALS9	6.90883	5.9871	6.24137	6.42717	7.44053	7.10838	7.7552	7.8476	7.68835	5.57591	6.55004	6.95103	6.1506	7.40907	6.29535	7.83072	6.59263
LGALS9B	3.27501	2.58774	2.58774	3.07176	2.58774	3.17266	2.58774	2.58774	2.58774	2.58774	2.58774	2.58774	2.58774	2.58774	2.58774	2.58774	3.38557
LGALSL	12.4276	12.0811	12.1226	11.8135	12.1954	12.1173	12.6596	11.2367	12.505	12.3815	12.1334	11.795	12.4393	12.294	11.6265	10.9085	11.9482
LGALSL-DT	5.58837	5.47382	5.6699	5.26317	5.67786	5.39994	5.62289	4.38538	5.42165	5.60944	5.33521	5.05081	6.02105	4.91429	5.72724	4.6145	5.15062
LGI1	5.65049	6.08165	5.61463	5.98558	6.08992	5.36455	5.04838	5.62854	4.55106	5.14113	5.87211	6.88461	5.57245	5.61669	6.26151	6.48491	5.82388
LGI2	8.06068	8.84859	9.26084	9.39038	8.67629	7.75635	7.81731	9.85182	6.97159	8.59324	8.39811	9.98115	8.05605	9.35754	8.69593	8.80881	8.01641
LGI3	9.9804	10.37	10.5978	10.9924	10.497	9.05224	10.1735	13.1801	9.73642	9.80257	9.61222	11.3267	9.11049	11.1146	9.69728	10.0473	9.34919
LGI4	10.7603	10.0967	10.2523	10.9502	10.7977	10.641	11.503	11.7157	11.9511	10.3238	10.9247	10.6442	10.283	10.7694	10.5732	10.8924	11.0787
LGMN	10.3597	10.0989	9.40426	10.1767	10.0421	9.81308	10.724	9.58722	9.98628	10.3775	9.7608	9.11467	10.3335	9.78577	9.83376	9.33037	9.98494
LGMNP1	3.75714	3.34707	3.38552	2.58774	2.58774	3.17266	2.58774	2.58774	2.58774	3.92216	3.38573	3.37839	3.17472	3.13598	3.36979	3.11774	3.15544
LGR4	10.8142	11.5793	11.4584	11.1201	10.7504	11.8287	9.61257	9.25292	9.73885	11.6858	11.6013	11.7741	11.8425	10.781	12.0002	12.1138	11.4119
LGR5	4.139	5.08599	5.29974	4.50638	4.36736	4.89947	3.32014	4.01332	3.77683	5.47021	5.06979	5.0085	4.8011	4.67496	4.70159	4.93223	4.21432
LGR6	5.43167	4.69871	5.87149	6.82626	5.34489	6.03493	6.71519	5.7488	5.56259	4.41772	5.69734	4.72185	5.13797	5.38931	5.89201	4.84901	5.77445
LHB	3.42562	4.35641	3.70247	3.74744	3.92916	4.25944	4.72724	4.66963	4.88364	4.04008	4.21461	4.11639	4.17774	4.08028	4.10077	4.03395	4.12941
LHCGR	3.27501	4.21731	3.93745	3.9907	3.61673	4.68035	2.58774	4.01332	3.94893	3.63544	3.93778	3.5503	3.5911	3.13598	4.01046	4.32685	4.03765
LHFPL1	3.42562	3.12773	2.58774	3.65091	3.73246	2.58774	3.32014	2.58774	3.28699	3.20137	3.82715	3.9259	3.17472	3.89369	3.53995	3.11774	3.70254
LHFPL2	7.97952	8.0072	8.24426	7.84824	7.87267	8.35965	7.48869	7.36213	7.63704	7.54981	8.44183	8.51374	8.09385	7.72913	8.24481	9.64177	8.19885
LHFPL3	9.40196	9.6685	10.0362	8.63855	8.80021	9.37532	8.35969	5.68996	7.24294	9.21386	8.61846	8.66947	10.1081	8.63534	9.54828	8.89837	8.61791
LHFPL3-AS1	6.51676	6.87495	7.51152	5.9377	6.32478	5.8449	7.39672	5.85958	7.65778	6.80956	6.22381	5.0085	6.90302	8.13315	6.55462	6.58736	6.98612
LHFPL3-AS2	6.12714	6.06324	6.5199	6.047	6.87019	5.71168	6.71519	5.18925	5.88102	6.01029	5.69734	5.31502	6.02105	6.54454	5.75199	5.01056	5.36883
LHFPL4	11.1807	10.7712	10.3955	11.4102	11.2929	10.9274	11.3096	11.4529	11.3837	11.1143	10.9783	10.9732	10.7643	11.2431	10.323	9.87774	10.728
LHFPL5	4.139	4.48118	4.56665	4.59633	4.0947	3.40946	3.32014	4.90228	3.77683	4.14659	3.82715	5.17035	3.86701	4.38071	4.70159	4.32685	3.70254
LHFPL6	9.44432	9.48682	9.34692	9.90181	9.77427	10.0249	8.90357	9.21737	8.84944	9.44168	9.97473	9.86709	9.33671	9.5423	9.30986	9.41778	9.3984
LHPP	9.91022	9.23674	9.47859	9.53422	9.47125	9.0978	10.3501	10.9821	10.4721	8.71956	9.54093	9.43329	9.04033	9.4088	9.00386	9.59508	9.45183
LHX1	7.62525	7.64495	7.4349	7.90282	7.49901	8.39013	6.1308	5.9623	6.30839	7.88936	7.97428	7.75146	7.70455	6.98683	8.38426	7.21728	7.57734
LHX1-DT	8.12319	6.55905	7.34561	8.44	9.0723	8.4779	8.84019	9.91023	9.20322	6.83777	7.99577	7.73273	7.20932	8.44108	7.64459	8.01142	7.44292
LHX2	10.7187	10.4085	10.215	11.0106	11.1025	11.4465	11.211	11.6825	11.9347	10.4385	11.2549	11.2962	10.5986	11.1914	10.7767	11.2355	11.5371
LHX3	7.84196	7.52982	7.58428	8.54401	8.4613	8.54136	8.82516	9.07709	8.32236	7.6721	7.80802	8.59543	7.42824	8.36236	6.97473	7.37557	7.95191
LHX4	10.1958	10.1376	10.1483	10.8771	10.6234	10.6714	10.9578	11.4714	11.3953	10.2446	10.9142	11.1227	10.3085	11.0232	9.97669	10.3104	10.2084
LHX5	3.27501	2.58774	2.58774	2.58774	3.11035	2.58774	3.61296	2.58774	3.28699	2.58774	2.58774	2.58774	2.58774	2.58774	2.58774	3.33318	3.38557
LHX6	4.26115	4.42037	4.12932	4.12661	3.32289	4.68035	3.83112	4.53551	2.58774	2.58774	3.82715	4.87291	4.08357	4.99909	4.01046	5.46017	4.68391
LHX9	7.52526	8.31972	7.51152	6.25623	7.12273	8.41576	6.02873	6.77165	6.14069	8.0179	7.56355	6.83856	8.21642	5.90068	6.92174	6.7834	6.45925
LIAS	9.55912	9.28089	9.19041	9.45359	9.48577	9.08986	9.98576	10.1553	10.0814	9.53911	9.16294	9.45248	9.39193	9.05077	9.48409	9.0887	9.26766
LIF	4.98814	7.11605	9.70081	6.01663	7.93515	8.51394	4.97505	7.67853	7.51727	5.57591	8.0011	9.09771	7.15919	8.69468	10.6245	11.3328	11.4644
LIF-AS1	3.07598	3.12773	2.58774	3.07176	3.61673	3.58767	3.61296	3.43257	3.56741	2.58774	3.38573	3.15026	3.41232	2.58774	3.53995	3.11774	3.55894
LIFR	10.2077	10.4468	10.3762	9.72446	9.64514	9.92138	9.54996	8.88978	9.32161	10.5784	9.97878	9.62814	10.8096	10.0644	10.7474	10.1065	10.1389
LIFR-AS1	6.50572	6.7081	6.39556	6.12022	6.29561	6.03493	6.93698	5.56431	6.38537	6.36185	6.70209	6.21875	6.91516	6.06254	6.62271	6.30097	6.36287
LIG1	10.5	10.2499	10.5739	10.4982	10.5478	10.5427	10.1715	10.0321	10.4559	10.165	10.4691	10.6155	10.3932	10.2734	10.4366	10.7958	10.5333
LIG3	9.29266	9.67604	9.48809	9.02463	9.09562	9.11093	8.70443	8.44779	8.72728	9.04921	9.09488	8.75542	9.78743	8.83177	9.81648	9.26067	9.23643
LIG4	9.66792	10.6579	10.2389	9.2306	9.2069	9.81949	9.22691	8.23059	8.75159	10.2707	10.0866	9.88132	10.733	9.55752	10.0487	9.84594	9.80198
LILRA1	3.55091	3.76899	3.1554	3.83514	3.73246	3.86274	3.61296	2.58774	3.56741	3.44925	3.70275	3.5503	3.41232	3.78627	4.59096	3.85242	3.82692
LILRA2	4.37187	4.48118	4.68379	4.83363	4.77897	4.25944	4.53127	4.38538	4.72796	3.44925	4.62702	4.11639	3.73902	4.91429	4.3355	5.77745	4.3677
LILRA4	4.47335	4.21731	4.12932	3.4185	3.32289	3.40946	3.61296	3.76659	3.56741	3.78926	3.55912	3.5503	3.73902	4.31245	3.36979	4.26024	3.93753
LILRA5	3.65987	3.51258	3.70247	3.07176	4.53775	3.40946	4.53127	4.01332	3.56741	3.20137	3.55912	3.69273	3.17472	4.50679	3.68098	4.6145	3.38557
LILRA6	4.00215	4.28889	4.12932	3.26912	4.68782	5.1307	5.04838	2.58774	5.84494	5.27392	4.12969	4.02528	3.5911	4.56535	5.39006	4.66492	4.43766
LILRB1	4.73634	5.0481	4.98285	3.9907	4.82227	5.36455	3.83112	4.79111	5.31905	4.24401	4.89098	5.05081	4.90631	4.77599	5.3579	6.03619	4.62667
LILRB2	4.139	3.51258	4.21422	4.06073	5.22396	3.58767	4.4206	2.58774	3.94893	3.78926	4.03791	5.17035	4.17774	5.19035	4.70159	5.63987	4.03765
LILRB3	5.70998	5.38661	6.62048	4.59633	6.6694	5.89485	6.69321	5.80528	8.23538	5.73606	4.93797	7.13364	5.71984	5.56322	5.51174	7.25658	6.0686
LILRB4	5.47827	5.22778	5.94023	5.65067	5.55902	4.68035	6.1308	6.10364	6.01679	5.27392	5.79984	5.94056	5.05002	5.71785	5.77632	6.58736	5.29988
LILRB5	3.92673	2.58774	3.55888	3.07176	4.01507	3.97613	3.61296	3.76659	3.94893	3.63544	3.82715	5.0085	3.73902	3.78627	3.68098	3.49584	3.82692
LIMA1	10.7776	11.0093	10.5276	9.71862	10.1932	10.6228	9.93534	8.25083	9.05874	11.0519	10.2631	9.57835	11.1304	10.1258	10.767	9.61182	10.3672
LIMCH1	10.3612	11.5472	11.5633	10.343	10.464	11.0774	9.58904	9.83181	10.0465	11.075	11.093	11.3838	11.5883	10.5494	11.936	12.0042	10.9422
LIMD1	7.5307	7.6326	7.73246	7.34653	7.27187	8.09464	6.99196	8.03437	7.49439	8.03623	7.7835	8.11655	7.87557	7.4676	8.71159	9.27985	9.21369
LIMD1-AS1	4.6116	4.35641	4.12932	3.83514	3.83561	4.25944	4.16357	3.43257	3.56741	4.41772	4.43798	4.11639	4.34592	3.66558	4.46978	4.38998	3.93753
LIMD2	7.2953	6.7659	6.44347	7.64153	7.68958	7.32248	8.0931	8.98346	8.57758	6.93233	7.4118	7.11446	6.69332	7.25139	6.55462	6.33086	6.80282
LIME1	8.35534	7.52982	7.46604	8.83695	8.76626	8.46568	8.46041	7.56988	7.94612	8.15839	8.25839	8.28448	7.84422	8.68855	7.5361	7.80976	8.36903
LIMK1	9.9268	10.2048	10.1768	11.0249	10.3566	9.97694	9.73821	11.2655	9.51008	10.1012	10.1285	10.9799	9.67083	10.8506	10.175	10.4051	10.0129
LIMK2	10.9793	11.0021	11.2152	11.1013	10.81	11.1862	10.4416	9.98461	10.6128	11.0023	10.8359	10.7487	11.1128	10.806	10.8286	11.0481	10.732
LIMS1	8.63815	8.87502	9.51994	8.42287	8.63636	9.14452	8.0069	7.61745	8.90685	8.75686	9.08989	9.2057	9.2699	8.79228	9.58615	10.203	9.59063
LIMS1-AS1	3.27501	4.48118	5.11048	3.5428	2.58774	3.40946	2.58774	2.58774	2.58774	3.63544	3.82715	4.02528	4.62552	3.13598	4.943	5.01056	4.93758
LIMS2	7.99926	6.94664	7.35396	8.53075	7.9631	7.76967	9.09531	10.6096	9.19969	7.26879	7.59911	7.66849	7.19943	8.49479	7.36426	8.08305	7.99523
LIN28A	4.65454	3.97116	5.46609	4.358	4.58976	4.34034	4.81511	4.90228	4.09692	4.76863	4.36801	4.55088	5.05002	4.08028	4.46978	4.50726	4.21432
LIN28B	6.11262	6.08165	7.29447	5.68992	5.37353	5.98976	5.88009	4.90228	4.95511	6.54438	5.77491	5.84991	6.43072	6.24193	6.1913	5.46017	5.58631
LIN28B-AS1	5.45516	5.19369	6.1671	5.58966	5.22396	4.84802	6.16326	5.27286	5.51718	5.87982	5.69734	5.62172	5.44222	4.99909	5.54056	5.04808	4.98297
LIN37	6.99015	6.69626	6.34599	7.36461	7.0977	6.96504	7.32722	6.56014	7.92061	7.19449	7.09035	6.96181	6.46424	7.04571	6.67495	6.57495	7.64693
LIN52	8.85728	8.92899	8.9337	9.06567	8.86828	9.19225	8.07627	7.14111	7.69839	9.21117	9.28578	9.25243	9.09726	8.78942	9.40153	8.75776	9.37401
LIN54	8.95752	9.25698	9.46326	8.61612	8.58034	9.05767	9.01371	8.25083	8.6362	9.43249	8.91202	9.08793	9.62179	8.79799	9.60639	9.46545	9.22283
LIN7A	10.4326	11.0117	11.2175	11.0235	10.9298	10.4722	10.4449	11.3288	10.8775	10.8248	11.283	11.8118	11.1695	11.163	11.7045	11.7762	10.9206
LIN7B	9.52141	8.99553	8.53578	9.54085	10.0201	8.98537	10.6	11.1081	10.661	8.89713	8.97828	8.89943	8.91926	9.8613	8.54675	8.68195	9.43621
LIN7C	10.1621	9.89585	9.57805	9.90593	9.99891	10.0793	10.2316	9.77357	9.95732	10.3823	9.70808	9.21696	10.1599	10.119	9.37818	9.73362	10.0299
LIN9	6.32895	6.62305	5.89478	5.90486	5.74462	6.18258	6.28615	5.7488	5.91621	6.73653	6.06908	6.08646	6.44758	6.17286	6.49771	5.73307	5.87164
LINC-PINT	8.96557	8.56671	9.20432	8.44	8.90235	8.73361	8.90357	8.7546	9.68938	7.83455	8.70581	8.69869	8.30196	8.64487	8.52209	9.3631	9.27647
LINC-ROR	2.58774	3.51258	3.38552	3.07176	3.32289	3.17266	3.32014	2.58774	2.58774	2.58774	2.58774	2.58774	3.41232	3.13598	2.58774	3.74802	3.38557
LINC00028	3.27501	2.58774	3.1554	3.07176	2.58774	2.58774	2.58774	2.58774	3.28699	2.58774	3.38573	2.58774	2.58774	2.58774	2.58774	3.11774	2.58774
LINC00029	4.85017	3.64989	3.70247	5.18189	5.1257	4.1726	4.89749	5.68996	5.80791	3.44925	3.38573	4.82446	3.73902	4.99909	3.36979	4.18964	4.43766
LINC00032	3.55091	4.14107	5.18936	3.5428	3.48343	4.34034	3.32014	3.76659	4.09692	3.78926	3.93778	4.27932	4.8011	4.24007	4.53182	5.22152	4.73872
LINC00051	3.07598	3.87505	3.82684	3.26912	3.32289	3.58767	3.61296	4.66963	3.56741	4.14659	3.93778	3.69273	3.86701	3.5264	4.01046	3.94706	3.93753
LINC00092	7.22318	6.90612	6.41171	7.44608	7.45373	6.84414	7.84739	7.95021	8.21454	6.93233	7.54178	6.96181	6.99739	6.89373	6.80949	6.64785	7.50422
LINC00113	2.58774	3.51258	2.58774	2.58774	2.58774	2.58774	2.58774	3.43257	2.58774	2.58774	3.15555	3.37839	2.58774	3.13598	2.58774	3.11774	3.15544
LINC00115	6.7309	6.7315	7.08966	6.55899	6.14009	6.61187	5.75736	5.56431	5.88102	6.10665	5.8954	6.61079	6.91516	6.517	6.34466	6.65965	6.14807
LINC00158	5.92558	5.47382	6.14791	5.6103	5.90856	5.36455	6.02873	5.18925	5.95053	5.76601	6.10937	6.08646	5.69158	5.41985	6.09838	5.94219	6.12861
LINC00159	4.52114	4.21731	4.12932	4.55215	5.1257	3.40946	5.18408	6.5272	5.26474	4.14659	4.36801	4.42258	3.98073	4.16295	4.64747	4.45001	4.62667
LINC00161	3.07598	2.58774	3.38552	3.07176	3.32289	3.40946	3.32014	2.58774	2.58774	2.58774	3.38573	3.37839	3.86701	3.35854	4.18438	3.63085	3.38557
LINC00163	4.65454	3.64989	4.50376	4.18888	3.73246	4.1726	4.16357	3.76659	3.77683	3.63544	3.15555	4.48837	3.41232	4.44535	3.53995	3.63085	3.82692
LINC00165	4.00215	3.87505	4.03756	4.24797	3.83561	3.97613	3.83112	3.43257	2.58774	3.44925	3.55912	4.02528	3.17472	4.77599	3.36979	3.74802	3.55894
LINC00167	3.65987	3.51258	3.1554	3.65091	2.58774	3.40946	3.61296	4.01332	3.77683	2.58774	3.55912	3.37839	3.5911	3.35854	3.14408	3.33318	3.15544
LINC00173	6.12714	7.02441	6.74022	6.07675	6.39518	6.01252	6.73683	8.34798	7.06785	6.45603	7.00799	6.10613	7.12826	6.69947	6.88897	7.47884	7.07979
LINC00174	9.30857	8.95399	9.31524	8.87103	9.45167	9.18977	9.39238	8.87029	9.34736	9.19495	9.32025	9.01752	9.17487	8.73094	9.3404	8.83497	8.85968
LINC00184	3.92673	3.76899	3.70247	3.9907	4.0947	4.25944	4.81511	4.38538	3.56741	3.44925	3.70275	3.5503	3.5911	3.66558	3.91197	3.63085	3.70254
LINC00189	3.27501	2.58774	2.58774	2.58774	3.11035	3.17266	3.32014	2.58774	3.56741	3.63544	3.15555	3.5503	2.58774	3.13598	2.58774	3.11774	3.38557
LINC00205	9.72828	9.91507	9.47668	9.77932	9.23391	9.82747	8.85507	9.65711	9.20322	9.98967	9.68677	10.3136	10.1864	9.2513	10.2952	9.91746	9.82466
LINC00210	3.55091	4.14107	4.98285	4.24797	2.58774	3.40946	2.58774	3.76659	4.55106	4.82866	4.29377	4.82446	5.33584	3.78627	6.03956	4.50726	4.3677
LINC00216	4.20168	4.88487	4.12932	4.06073	4.0947	3.73513	3.83112	2.58774	3.77683	4.24401	4.12969	4.82446	4.62552	3.66558	4.01046	4.45001	3.55894
LINC00222	4.77539	5.38661	5.22715	5.03464	5.53399	5.2526	5.18408	4.38538	5.08755	5.04482	4.89098	4.2007	5.09471	5.15419	4.64747	4.50726	4.73872
LINC00235	5.74828	6.23745	5.74891	5.85412	5.15925	5.79311	5.95636	6.19061	6.38537	6.61134	6.41237	5.87312	5.87846	4.82372	6.80949	5.08459	6.12861
LINC00237	3.27501	3.76899	3.70247	4.50638	4.68782	4.41617	4.63299	5.68996	5.08755	2.58774	3.70275	4.72185	4.34592	3.89369	4.40448	4.18964	4.03765
LINC00239	2.58774	3.12773	3.38552	2.58774	3.11035	3.58767	3.32014	3.43257	2.58774	2.58774	2.58774	2.58774	3.17472	2.58774	3.36979	2.58774	2.58774
LINC00240	5.54536	5.86461	5.79923	5.65067	5.84929	5.81924	6.06357	5.91187	6.08009	5.50635	5.82434	6.12553	6.1506	5.71785	5.45223	5.54003	5.46623
LINC00242	4.69608	3.87505	4.68379	5.1249	5.1257	5.39994	4.53127	5.68996	5.08755	5.18684	4.84227	5.56555	4.49353	5.03957	4.80352	4.45001	4.50387
LINC00243	3.42562	2.58774	3.38552	3.5428	2.58774	3.17266	3.32014	2.58774	4.09692	3.20137	3.15555	3.81613	3.5911	3.13598	2.58774	3.63085	3.15544
LINC00244	3.07598	3.34707	3.38552	3.4185	3.48343	3.40946	3.83112	2.58774	2.58774	4.04008	3.55912	2.58774	3.5911	2.58774	3.14408	3.49584	3.70254
LINC002481	4.07267	5.35627	4.3676	4.18888	4.16907	3.97613	3.83112	4.53551	4.09692	4.94111	4.5671	4.77416	4.68673	4.24007	4.3355	3.85242	4.79132
LINC00265	9.73418	10.3672	10.2456	9.84936	8.68191	10.1899	7.98001	6.49348	7.2152	10.2033	10.0765	9.5643	10.4783	9.26785	10.3975	9.35589	10.1509
LINC00266-1	7.14016	5.70683	7.66699	5.80148	6.0379	6.12117	5.11792	4.01332	5.20819	6.32236	6.24202	6.16355	6.73504	6.83928	5.18476	5.34599	6.53488
LINC00269	2.58774	2.58774	3.1554	2.58774	2.58774	2.58774	2.58774	2.58774	3.56741	2.58774	3.15555	2.58774	2.58774	2.58774	3.14408	3.11774	2.58774
LINC00271	6.16986	6.26987	6.90862	5.38878	5.37353	5.29094	6.16326	4.79111	4.72796	6.47414	5.94086	5.50702	6.69332	5.47898	6.82112	5.79912	5.94038
LINC00272	2.58774	2.58774	2.58774	2.58774	3.32289	2.58774	2.58774	2.58774	2.58774	2.58774	2.58774	2.58774	3.41232	3.13598	3.36979	2.58774	2.58774
LINC00276	3.84548	2.58774	3.1554	2.58774	3.11035	3.40946	4.01002	4.21415	3.94893	2.58774	3.38573	3.15026	2.58774	3.13598	3.68098	4.11447	4.56676
LINC00278	2.58774	2.58774	2.58774	2.58774	2.58774	2.58774	2.58774	2.58774	2.58774	3.44925	3.55912	3.5503	3.17472	3.13598	3.91197	3.63085	3.38557
LINC00284	3.27501	3.34707	3.70247	3.26912	3.32289	3.40946	3.32014	3.43257	3.28699	2.58774	3.15555	3.9259	3.41232	3.89369	3.53995	3.85242	2.58774
LINC00290	5.82189	4.79509	4.50376	4.93792	5.67786	5.39994	5.71395	5.56431	6.57244	4.94111	5.26448	5.67573	4.68673	5.50763	4.53182	5.34599	5.26406
LINC00294	8.96958	8.89064	8.68868	9.32735	9.09562	8.83205	8.9319	9.28271	8.482	8.95284	8.87481	9.28704	8.60465	9.36717	8.50422	8.69914	8.93944
LINC00298	3.84548	4.14107	3.70247	3.07176	2.58774	3.86274	3.32014	4.79111	4.34525	4.04008	4.43798	4.27932	3.86701	3.78627	3.68098	5.22152	3.38557
LINC00299	4.77539	4.69871	5.06926	4.358	4.23892	4.41617	4.81511	5.35167	5.42165	5.73606	5.15103	5.24459	4.8011	4.62133	5.29124	5.61557	4.50387
LINC00303	3.55091	2.58774	3.1554	3.26912	2.58774	3.17266	3.83112	3.43257	2.58774	3.44925	2.58774	3.15026	3.17472	2.58774	3.14408	3.33318	2.58774
LINC00304	4.26115	4.84074	4.84177	4.63903	4.36736	5.17255	3.32014	4.21415	3.56741	4.04008	3.70275	4.96482	4.62552	4.56535	4.70159	4.6145	4.3677
LINC00310	3.42562	3.97116	3.82684	3.74744	3.32289	3.40946	3.61296	4.66963	3.77683	3.63544	3.82715	3.15026	3.86701	2.58774	4.18438	3.85242	3.70254
LINC00311	2.58774	3.12773	3.1554	3.07176	3.11035	2.58774	3.32014	3.76659	3.56741	2.58774	2.58774	3.15026	2.58774	2.58774	2.58774	2.58774	2.58774
LINC00313	3.27501	3.12773	3.55888	2.58774	3.32289	2.58774	3.32014	2.58774	3.56741	3.20137	3.15555	3.5503	2.58774	3.13598	3.14408	3.85242	3.15544
LINC00314	2.58774	3.34707	3.1554	2.58774	3.11035	3.17266	2.58774	3.43257	3.28699	3.20137	2.58774	3.15026	3.17472	2.58774	3.14408	3.49584	3.15544
LINC00315	3.27501	3.76899	3.70247	3.5428	3.11035	3.73513	3.61296	4.21415	4.72796	3.20137	3.93778	2.58774	3.41232	3.35854	3.8032	3.33318	4.29347
LINC00316	3.27501	3.76899	3.55888	3.07176	2.58774	3.58767	3.83112	3.76659	5.08755	2.58774	3.38573	3.37839	3.86701	3.66558	3.36979	4.11447	4.43766
LINC00319	2.58774	2.58774	3.38552	2.58774	2.58774	3.17266	2.58774	3.43257	2.58774	3.63544	2.58774	2.58774	2.58774	2.58774	2.58774	3.11774	3.15544
LINC00320	2.58774	2.58774	3.38552	3.07176	2.58774	2.58774	2.58774	2.58774	3.28699	3.20137	2.58774	3.37839	2.58774	2.58774	3.14408	2.58774	2.58774
LINC00322	2.58774	2.58774	3.1554	3.07176	2.58774	3.17266	2.58774	3.43257	3.56741	3.20137	4.21461	3.69273	2.58774	3.13598	4.18438	3.85242	4.29347
LINC00323	3.27501	3.12773	3.1554	3.26912	3.32289	3.40946	3.83112	2.58774	3.28699	2.58774	3.38573	3.5503	3.41232	3.35854	2.58774	3.63085	3.70254
LINC00324	6.46068	6.5978	5.06926	6.13442	6.18856	6.72587	6.34384	6.05807	6.33451	6.49203	5.94086	5.56555	6.54474	6.55811	5.75199	5.90277	6.32924
LINC00327	4.52114	4.21731	3.1554	4.24797	4.0947	4.61928	5.04838	4.01332	4.64255	5.04482	4.68427	4.72185	3.5911	4.24007	4.40448	3.33318	3.82692
LINC00334	6.39034	4.96897	5.40192	5.6103	5.88908	6.55127	6.79986	7.73712	7.18692	4.99397	4.73908	6.04628	5.57245	6.3238	5.18476	5.18855	5.46623
LINC00336	3.07598	3.34707	2.58774	3.65091	3.73246	2.58774	2.58774	5.10019	3.56741	2.58774	2.58774	4.11639	2.58774	3.5264	3.68098	2.58774	3.38557
LINC00337	6.49459	5.35627	5.5571	5.38878	5.74462	5.91918	6.64823	5.7488	6.59419	5.31548	5.74952	4.66735	5.33584	5.44973	4.943	4.11447	5.40207
LINC00339	6.83148	7.74009	7.41109	6.69885	6.55123	7.60111	4.63299	3.76659	5.02296	7.89607	7.4118	7.48667	7.95402	6.80558	8.08561	7.61804	6.96444
LINC00342	10.7997	10.3921	10.6554	11.0664	11.0079	11.0019	10.6829	10.2787	10.5504	10.5836	10.985	10.7158	10.3964	10.6656	10.5358	10.3029	10.8465
LINC00345	2.58774	2.58774	2.58774	3.07176	2.58774	2.58774	3.61296	4.21415	2.58774	3.44925	3.15555	3.37839	3.73902	3.13598	2.58774	3.49584	3.15544
LINC00346	3.42562	4.05936	3.1554	3.9907	4.01507	4.07868	4.16357	4.53551	3.94893	4.63959	3.70275	3.5503	3.5911	2.58774	4.10077	4.71343	4.03765
LINC00348	4.42365	4.69871	4.3676	4.72039	4.0947	3.58767	4.81511	6.45896	4.55106	4.82866	4.5042	5.17035	3.41232	4.77599	4.18438	3.74802	4.21432
LINC00355	4.00215	2.58774	2.58774	3.26912	4.30486	3.17266	2.58774	3.43257	3.28699	3.20137	3.15555	2.58774	3.41232	3.35854	2.58774	3.33318	3.70254
LINC00365	3.42562	3.51258	3.38552	3.26912	3.48343	2.58774	3.61296	2.58774	3.77683	3.63544	3.82715	3.15026	3.17472	3.35854	3.8032	3.74802	3.55894
LINC00368	3.42562	3.64989	4.03756	3.9907	4.01507	3.40946	4.4206	4.53551	4.22765	3.78926	4.12969	3.5503	3.73902	4.16295	3.53995	3.74802	3.38557
LINC00374	2.58774	2.58774	3.38552	2.58774	2.58774	3.40946	3.32014	2.58774	2.58774	3.20137	2.58774	2.58774	2.58774	3.13598	3.36979	2.58774	2.58774
LINC00377	3.65987	3.76899	3.82684	3.65091	3.73246	3.97613	3.32014	2.58774	3.28699	3.20137	3.38573	3.5503	4.08357	3.66558	3.8032	3.11774	2.58774
LINC00381	3.27501	3.51258	3.38552	3.74744	4.0947	3.73513	3.83112	4.53551	3.94893	2.58774	3.93778	4.27932	3.17472	3.5264	3.36979	3.74802	3.55894
LINC00384	3.84548	4.21731	4.29337	3.26912	3.32289	3.86274	3.83112	3.43257	4.8081	4.41772	4.12969	3.37839	4.68673	3.89369	4.10077	4.03395	4.29347
LINC00396	3.27501	3.12773	2.58774	2.58774	3.32289	2.58774	2.58774	2.58774	2.58774	2.58774	3.15555	2.58774	2.58774	2.58774	2.58774	2.58774	2.58774
LINC00398	4.07267	4.48118	4.50376	3.5428	3.83561	3.58767	2.58774	3.43257	3.28699	4.33399	3.82715	4.87291	4.17774	4.08028	4.46978	3.85242	3.82692
LINC00404	3.42562	3.76899	3.38552	3.5428	3.11035	3.73513	3.32014	2.58774	2.58774	4.04008	4.21461	3.9259	3.41232	3.5264	4.01046	3.11774	3.82692
LINC00407	3.65987	3.64989	4.03756	3.83514	3.83561	4.1726	3.32014	2.58774	3.94893	4.04008	4.29377	4.42258	3.73902	3.35854	4.01046	3.33318	3.55894
LINC00412	3.84548	3.51258	3.82684	3.91581	3.92916	3.40946	4.89749	4.21415	5.02296	3.20137	3.70275	3.37839	3.73902	2.58774	3.14408	3.63085	4.12941
LINC00426	4.77539	3.76899	4.12932	4.30425	4.4268	4.41617	4.4206	4.21415	3.77683	4.70571	5.2277	4.72185	4.56124	4.62133	4.85166	4.45001	3.93753
LINC00427	4.73634	4.21731	4.50376	3.9907	3.92916	4.55514	5.42078	3.76659	4.09692	3.92216	3.82715	3.69273	3.98073	3.89369	3.91197	3.85242	4.12941
LINC00430	3.42562	3.51258	3.38552	2.58774	3.11035	2.58774	2.58774	2.58774	2.58774	3.44925	2.58774	2.58774	3.41232	3.66558	3.36979	2.58774	2.58774
LINC00431	2.58774	2.58774	3.1554	5.54746	2.58774	5.43444	2.58774	2.58774	2.58774	2.58774	2.58774	2.58774	2.58774	2.58774	4.89811	2.58774	5.96258
LINC00434	3.27501	3.34707	3.1554	2.58774	3.32289	3.17266	3.32014	2.58774	2.58774	3.20137	2.58774	2.58774	2.58774	2.58774	2.58774	3.33318	2.58774
LINC00437	2.58774	3.12773	2.58774	2.58774	2.58774	2.58774	2.58774	2.58774	3.28699	3.44925	3.38573	3.15026	2.58774	2.58774	2.58774	2.58774	3.38557
LINC00443	3.27501	3.76899	3.93745	3.26912	3.11035	2.58774	2.58774	2.58774	3.28699	3.44925	3.55912	3.69273	3.98073	4.24007	2.58774	3.11774	2.58774
LINC00449	3.27501	3.34707	3.55888	2.58774	3.11035	2.58774	2.58774	4.79111	3.28699	2.58774	2.58774	3.15026	3.5911	3.35854	2.58774	3.11774	3.15544
LINC00452	5.17172	4.74779	4.50376	4.90406	4.86419	5.50098	4.29898	7.0515	5.08755	4.70571	4.36801	5.77788	5.00381	4.99909	4.53182	4.50726	5.26406
LINC00454	3.07598	3.12773	2.58774	3.26912	2.58774	2.58774	2.58774	3.43257	2.58774	2.58774	3.15555	2.58774	2.58774	2.58774	2.58774	2.58774	2.58774
LINC00457	4.47335	3.97116	4.03756	2.58774	4.30486	3.73513	3.61296	5.00488	3.28699	3.92216	3.70275	3.5503	4.74517	3.35854	4.10077	3.33318	3.38557
LINC00458	3.27501	2.58774	2.58774	2.58774	2.58774	2.58774	2.58774	2.58774	2.58774	3.20137	3.38573	2.58774	2.58774	2.58774	3.14408	3.11774	2.58774
LINC00461	10.2528	10.3746	10.7493	10.2482	10.1514	10.3927	9.38214	9.42751	9.64075	10.4781	11.277	10.7094	10.3834	9.90559	10.9116	11.138	10.3927
LINC00463	5.52336	4.88487	4.84177	6.18985	5.55902	5.79311	5.99301	6.45896	5.6906	5.09383	6.08937	5.82631	5.00381	6.13703	4.98642	5.63987	5.15062
LINC00466	3.07598	2.58774	2.58774	3.07176	3.32289	2.58774	3.61296	2.58774	2.58774	3.44925	3.38573	3.15026	2.58774	3.5264	3.14408	2.58774	2.58774
LINC00467	8.64066	8.39105	8.36473	7.95143	7.99955	7.61594	8.73155	7.89982	8.45856	8.58911	8.49939	7.58742	8.58203	7.75285	8.35663	8.15129	8.3854
LINC00470	6.34144	6.4361	6.71446	6.79989	7.11443	6.97659	6.37184	6.87983	7.0044	6.59489	7.8617	7.78214	6.89077	6.22497	6.78595	6.36013	7.15821
LINC00471	4.42365	5.70683	5.79923	5.28922	4.53775	5.17255	5.5255	5.42622	5.02296	5.09383	5.1899	4.11639	5.13797	4.72646	5.95714	5.66376	5.33479
LINC00472	5.11325	5.86461	6.27711	5.3399	5.15925	5.50098	5.30751	4.53551	5.51718	5.95953	5.91831	5.17035	6.25022	4.86977	7.47863	6.43079	5.89493
LINC00475	2.58774	3.34707	3.38552	3.5428	3.11035	3.40946	3.32014	3.43257	3.77683	3.20137	3.38573	2.58774	3.17472	3.13598	2.58774	3.33318	2.58774
LINC00476	6.98222	7.31475	6.93114	6.66026	7.21095	6.50408	7.72311	8.47385	7.92916	7.20535	6.70209	6.67777	7.03124	6.77108	7.26573	6.63596	7.17717
LINC00479	2.58774	3.64989	3.1554	2.58774	2.58774	2.58774	3.32014	2.58774	3.28699	2.58774	2.58774	2.58774	3.17472	2.58774	2.58774	2.58774	3.38557
LINC00482	3.75714	3.51258	4.43755	4.12661	3.92916	4.41617	3.83112	4.38538	3.94893	3.78926	3.38573	4.27932	4.26481	4.44535	4.46978	4.38998	3.15544
LINC00484	4.00215	3.97116	4.43755	3.65091	3.92916	4.07868	4.63299	4.53551	5.51718	4.04008	4.29377	3.81613	4.08357	4.38071	4.70159	4.38998	4.03765
LINC00486	4.139	3.87505	3.38552	4.68035	4.58976	3.73513	4.72724	4.38538	4.55106	4.56988	4.21461	4.2007	3.41232	3.78627	4.18438	2.58774	3.82692
LINC00487	2.58774	3.64989	3.1554	3.26912	3.11035	3.73513	3.61296	3.76659	3.77683	2.58774	3.70275	3.15026	3.17472	2.58774	3.14408	3.94706	3.55894
LINC00491	3.07598	2.58774	3.1554	3.07176	2.58774	2.58774	2.58774	2.58774	2.58774	3.44925	3.38573	3.15026	2.58774	3.13598	2.58774	3.49584	3.15544
LINC00492	2.58774	3.12773	3.1554	2.58774	2.58774	3.58767	3.32014	2.58774	2.58774	2.58774	2.58774	2.58774	2.58774	2.58774	2.58774	2.58774	3.15544
LINC00499	2.58774	3.76899	2.58774	3.26912	2.58774	2.58774	2.58774	2.58774	2.58774	2.58774	2.58774	2.58774	2.58774	2.58774	2.58774	3.33318	2.58774
LINC00501	3.27501	3.76899	3.70247	3.07176	3.11035	3.40946	3.83112	3.43257	3.28699	2.58774	3.82715	3.37839	3.5911	3.5264	3.36979	3.74802	3.55894
LINC00504	4.139	4.28889	4.68379	4.75924	4.53775	4.41617	4.4206	5.00488	4.95511	4.70571	4.21461	4.42258	4.26481	3.99101	4.59096	4.32685	4.29347
LINC00506	5.1428	5.08599	4.7386	5.28922	5.19199	4.48759	5.24718	4.66963	5.3713	4.76863	5.4025	5.34892	5.44222	4.67496	5.06927	4.11447	4.8906
LINC00511	7.11138	7.53646	8.81186	7.45735	7.74967	8.06795	7.59892	7.63296	7.75724	6.86543	8.11843	7.81811	7.61821	7.77038	7.57089	9.03329	8.47608
LINC00513	4.31779	4.42037	4.12932	3.65091	4.0947	3.86274	4.01002	4.79111	5.51718	3.78926	3.82715	4.11639	3.5911	3.78627	3.14408	4.32685	3.82692
LINC00514	4.85017	5.19369	4.93746	5.09547	5.15925	4.99678	5.24718	4.90228	5.84494	4.76863	4.79169	4.82446	5.29848	5.38931	5.10887	4.26024	4.79132
LINC00515	5.1428	5.00911	4.7912	5.41259	5.19199	4.79448	5.47412	6.05807	5.51718	4.82866	5.06979	5.09184	4.17774	4.50679	4.3355	4.18964	4.73872
LINC00517	3.55091	2.58774	3.1554	3.07176	2.58774	2.58774	2.58774	2.58774	2.58774	3.20137	3.15555	2.58774	3.17472	3.13598	3.68098	3.33318	3.15544
LINC00519	3.07598	2.58774	3.38552	3.07176	3.11035	3.40946	2.58774	2.58774	2.58774	3.20137	2.58774	2.58774	3.73902	3.13598	2.58774	2.58774	3.15544
LINC00520	3.42562	2.58774	2.58774	3.26912	3.48343	3.40946	3.61296	2.58774	3.28699	2.58774	2.58774	3.15026	2.58774	3.13598	3.53995	3.11774	2.58774
LINC00523	3.27501	3.12773	3.1554	3.5428	4.16907	3.17266	4.16357	5.00488	3.77683	4.14659	4.29377	3.15026	2.58774	3.89369	3.8032	2.58774	3.55894
LINC00524	3.42562	3.12773	2.58774	3.07176	2.58774	2.58774	4.01002	3.76659	3.28699	3.63544	2.58774	3.37839	2.58774	2.58774	2.58774	3.11774	2.58774
LINC00525	4.26115	5.00911	4.43755	4.18888	4.0947	4.61928	2.58774	2.58774	2.58774	4.88607	4.98336	5.24459	4.90631	4.67496	5.25665	4.66492	4.56676
LINC00526	7.87226	6.92652	7.00729	7.20655	7.41376	6.76638	7.51393	6.23217	7.15806	7.17254	7.44346	6.96181	7.34999	7.53072	6.68772	6.92688	7.0285
LINC00528	4.00215	3.87505	4.50376	3.83514	3.92916	3.97613	3.61296	3.43257	4.72796	3.78926	4.43798	4.82446	4.08357	4.24007	3.68098	4.50726	4.21432
LINC00533	3.55091	3.12773	2.58774	3.5428	3.11035	3.40946	3.83112	3.43257	2.58774	3.20137	3.55912	3.37839	3.17472	2.58774	3.36979	2.58774	2.58774
LINC00534	3.84548	3.12773	3.1554	2.58774	3.61673	2.58774	3.32014	3.43257	3.28699	2.58774	3.38573	2.58774	3.41232	3.35854	3.36979	2.58774	3.15544
LINC00535	4.139	4.14107	4.50376	4.30425	4.23892	4.07868	3.61296	4.21415	3.28699	3.63544	4.03791	4.55088	3.86701	4.16295	4.18438	4.26024	3.55894
LINC00538	3.75714	4.14107	4.21422	3.5428	3.32289	3.73513	3.83112	2.58774	2.58774	4.33399	4.29377	4.42258	4.34592	3.5264	4.85166	4.11447	3.82692
LINC00539	5.1428	5.79914	6.04787	5.20953	4.77897	5.32824	4.29898	3.76659	3.94893	5.64218	5.3003	5.41434	5.85323	5.07886	5.99895	5.51392	5.26406
LINC00540	3.07598	3.12773	2.58774	2.58774	2.58774	2.58774	3.32014	3.43257	3.56741	3.44925	3.15555	3.69273	3.17472	3.5264	3.53995	3.74802	3.38557
LINC00543	3.07598	2.58774	3.38552	3.4185	3.32289	2.58774	3.61296	2.58774	3.28699	2.58774	3.55912	3.5503	2.58774	2.58774	3.14408	3.33318	3.15544
LINC00551	3.65987	3.87505	3.38552	3.83514	3.11035	3.40946	2.58774	2.58774	3.77683	3.78926	4.03791	3.5503	3.98073	4.24007	2.58774	3.11774	3.15544
LINC00552	3.27501	3.34707	4.03756	3.5428	3.32289	3.40946	3.32014	4.53551	3.56741	3.44925	3.55912	3.5503	3.73902	3.35854	3.8032	3.11774	3.55894
LINC00562	5.6706	5.19369	4.84177	4.68035	5.31564	5.50098	4.89749	5.10019	4.95511	5.31548	4.98336	5.34892	5.85323	5.74205	4.89811	4.50726	5.06939
LINC00565	5.90882	5.79914	5.06926	6.20338	5.48253	5.62523	5.18408	7.18391	5.47023	5.70546	5.36926	6.00494	5.29848	5.56322	5.89201	5.28516	5.61478
LINC00567	2.58774	3.12773	2.58774	3.07176	3.11035	2.58774	2.58774	2.58774	2.58774	2.58774	2.58774	2.58774	2.58774	3.66558	3.36979	2.58774	2.58774
LINC00571	2.58774	3.12773	3.38552	2.58774	3.61673	2.58774	3.32014	2.58774	3.28699	3.20137	3.15555	3.15026	3.17472	2.58774	3.36979	3.63085	3.38557
LINC00574	3.92673	4.21731	4.56665	3.91581	4.4268	4.1726	4.01002	5.42622	4.09692	4.41772	4.5671	4.96482	4.26481	3.99101	4.98642	4.03395	4.21432
LINC00575	9.70323	8.38738	7.78278	8.66307	9.09141	8.97678	9.91183	8.44779	10.0066	8.73833	8.74758	7.11446	8.12548	8.62895	7.97573	6.49812	8.38133
LINC00578	3.07598	3.34707	2.58774	2.58774	3.32289	2.58774	3.83112	3.43257	3.28699	2.58774	2.58774	3.15026	3.41232	2.58774	2.58774	3.33318	2.58774
LINC00581	3.65987	3.76899	3.70247	3.9907	3.32289	3.97613	3.32014	4.38538	3.94893	3.92216	3.70275	3.37839	3.5911	3.78627	3.14408	3.63085	3.55894
LINC00582	3.07598	3.34707	3.70247	3.07176	3.11035	2.58774	2.58774	2.58774	2.58774	3.63544	2.58774	3.15026	3.5911	3.35854	3.14408	3.11774	3.15544
LINC00587	3.07598	2.58774	3.1554	2.58774	3.11035	2.58774	2.58774	3.76659	3.28699	2.58774	3.55912	2.58774	3.17472	3.13598	2.58774	2.58774	3.55894
LINC00592	4.85017	5.47382	4.89048	4.83363	3.32289	3.58767	6.09758	6.38729	7.05225	5.31548	5.15103	5.44592	3.98073	6.9462	4.10077	5.56567	4.93758
LINC00598	3.84548	4.28889	4.12932	3.65091	3.73246	4.07868	3.32014	4.01332	3.56741	4.14659	4.03791	3.5503	4.42193	3.99101	4.53182	4.38998	3.70254
LINC00599	14.924	14.5554	15.1609	14.6965	14.7994	14.9634	14.6774	13.8552	15.1769	14.621	15.0002	14.6404	14.913	14.9206	14.6316	14.2087	14.8455
LINC00602	4.6116	4.53915	3.1554	3.4185	4.30486	4.07868	3.83112	6.71433	8.53339	4.04008	5.43495	4.72185	3.41232	4.91429	5.22118	4.32685	5.22728
LINC00605	3.75714	3.51258	4.12932	3.83514	3.61673	4.07868	4.63299	4.79111	4.34525	3.63544	4.12969	3.37839	3.86701	4.31245	4.01046	3.49584	3.70254
LINC00606	5.72926	5.9674	4.21422	4.55215	5.1257	6.55127	4.53127	4.90228	4.34525	5.395	5.58675	5.87312	5.1799	5.19035	4.64747	4.32685	4.3677
LINC00607	4.26115	3.97116	4.03756	3.91581	3.92916	3.86274	3.61296	4.01332	3.77683	3.78926	3.55912	2.58774	4.08357	4.08028	4.01046	4.32685	3.93753
LINC00608	3.84548	3.51258	3.1554	3.26912	2.58774	3.73513	3.83112	4.01332	4.09692	3.20137	3.15555	3.15026	3.17472	3.35854	2.58774	2.58774	2.58774
LINC00609	3.27501	2.58774	3.1554	3.26912	2.58774	3.17266	2.58774	2.58774	3.28699	3.44925	3.15555	3.15026	3.17472	3.5264	2.58774	2.58774	3.15544
LINC00612	4.26115	3.97116	2.58774	3.65091	3.83561	3.73513	3.83112	4.38538	3.94893	4.56988	4.12969	4.27932	3.5911	3.13598	4.3355	3.63085	4.03765
LINC00616	3.07598	3.34707	2.58774	2.58774	3.11035	3.17266	2.58774	2.58774	2.58774	2.58774	3.15555	2.58774	3.17472	3.13598	3.14408	2.58774	3.15544
LINC00618	4.20168	3.97116	4.3676	3.9907	4.16907	3.97613	4.4206	3.43257	4.34525	3.78926	3.93778	4.02528	3.5911	3.5264	3.68098	3.63085	4.29347
LINC00620	2.58774	3.12773	4.29337	3.26912	3.48343	2.58774	4.72724	2.58774	4.34525	3.92216	3.15555	3.37839	3.73902	2.58774	4.10077	2.58774	3.93753
LINC00621	4.07267	4.21731	4.43755	4.06073	3.73246	3.40946	2.58774	2.58774	2.58774	3.78926	4.36801	4.82446	4.34592	3.89369	4.10077	3.85242	3.82692
LINC00622	4.20168	4.48118	3.82684	4.90406	4.4268	4.68035	3.61296	4.21415	3.28699	4.24401	4.03791	4.82446	3.73902	4.86977	3.53995	4.56202	3.82692
LINC00623	6.05297	5.35627	5.82373	6.12022	6.7359	6.12117	6.6709	7.34338	6.28177	5.82406	5.49767	6.40461	5.77472	6.33963	5.25665	6.20736	5.52756
LINC00624	4.26115	5.0481	5.84781	3.9907	3.48343	4.48759	3.32014	3.76659	3.77683	5.14113	5.15103	4.66735	5.69158	4.08028	5.51174	5.46017	4.43766
LINC00629	3.92673	3.64989	4.7912	3.4185	4.0947	3.73513	3.32014	3.43257	3.56741	3.20137	3.55912	3.69273	3.98073	4.44535	3.14408	3.63085	3.38557
LINC00630	4.95496	5.32526	5.94023	5.18189	4.58976	4.94901	4.81511	3.43257	4.09692	5.47021	5.1899	4.91966	5.80138	4.08028	6.09838	5.8415	5.36883
LINC00632	9.81768	10.6947	10.8625	10.0671	10.2011	9.9465	10.0668	10.0894	10.2358	9.43018	9.8955	10.271	9.86284	9.6297	10.5594	10.4242	10.0557
LINC00634	8.10144	7.14245	7.22332	8.2906	8.41485	7.13952	9.15262	10.3484	9.51292	7.59174	8.13305	7.81811	7.03124	8.23347	7.4111	6.83631	7.63328
LINC00636	3.92673	3.76899	3.93745	3.5428	3.73246	3.17266	3.83112	2.58774	3.94893	3.20137	3.15555	3.15026	3.41232	3.13598	3.53995	3.33318	2.58774
LINC00637	3.65987	2.58774	4.56665	3.07176	3.61673	3.17266	3.32014	3.76659	3.56741	3.44925	4.12969	3.15026	2.58774	2.58774	2.58774	3.33318	2.58774
LINC00638	6.06812	5.12284	4.7386	5.76527	5.86933	5.56449	6.42623	6.38729	6.11072	4.82866	5.55768	5.34892	5.44222	5.47898	5.4823	4.38998	4.43766
LINC00640	4.6116	4.21731	6.08873	3.74744	4.53775	4.89947	6.16326	5.00488	6.11072	4.04008	4.79169	3.9259	4.85475	5.59021	4.53182	4.26024	5.11062
LINC00641	10.3536	11.0568	11.437	10.1185	10.1604	10.6908	9.79072	9.54687	9.7984	10.7482	10.8434	10.8058	11.4354	10.2917	11.5392	11.2404	10.9051
LINC00642	3.55091	2.58774	3.38552	3.26912	2.58774	3.40946	3.83112	4.66963	3.28699	3.44925	3.38573	4.02528	3.17472	3.78627	2.58774	3.33318	2.58774
LINC00643	4.37187	5.22778	3.93745	4.18888	4.30486	4.34034	4.01002	2.58774	4.22765	5.14113	4.73908	4.42258	3.98073	3.78627	4.10077	4.32685	3.93753
LINC00644	3.27501	3.12773	3.38552	3.26912	3.32289	2.58774	2.58774	4.01332	3.56741	2.58774	3.15555	3.15026	2.58774	3.78627	3.36979	3.11774	2.58774
LINC00645	2.58774	3.51258	2.58774	3.5428	3.11035	2.58774	2.58774	3.76659	3.77683	3.20137	3.70275	3.37839	3.17472	3.35854	3.53995	3.85242	3.93753
LINC00648	5.52336	5.70683	5.06926	5.68992	4.90482	5.32824	4.72724	4.21415	4.34525	4.76863	5.02727	5.41434	5.22058	4.38071	5.99895	5.22152	4.3677
LINC00649	4.69608	4.69871	3.70247	4.358	4.23892	5.17255	3.83112	4.66963	3.56741	4.33399	3.93778	4.2007	4.17774	4.08028	4.59096	4.32685	4.12941
LINC00652	5.3587	5.75374	5.22715	6.50554	5.86933	5.9431	5.24718	7.2458	4.55106	5.95953	5.15103	6.40461	5.40766	5.41985	5.82374	4.97197	5.46623
LINC00654	5.28166	6.31716	6.34599	6.12022	5.74462	5.5331	5.04838	6.19061	5.47023	5.90689	6.39622	6.58309	6.32518	5.74205	6.97473	6.67135	5.87164
LINC00658	3.27501	3.51258	3.70247	2.58774	3.48343	3.58767	2.58774	4.21415	2.58774	2.58774	3.38573	2.58774	3.5911	3.66558	3.8032	3.63085	3.55894
LINC00659	2.58774	3.12773	3.38552	2.58774	2.58774	2.58774	3.32014	2.58774	3.28699	2.58774	3.15555	3.15026	3.17472	2.58774	3.36979	3.11774	3.15544
LINC00662	8.67051	8.37262	8.30575	8.25232	8.31358	8.07332	9.01812	9.24789	9.00718	8.47285	8.28045	8.58503	8.1967	8.57012	8.22311	8.36032	8.28427
LINC00663	8.29912	7.25152	7.08966	7.85677	7.87757	7.67376	6.91818	5.9623	6.95491	7.48007	7.65425	7.71376	7.36775	7.79915	7.25721	7.41082	7.63328
LINC00664	4.00215	4.05936	4.62656	3.91581	3.48343	4.48759	3.32014	3.43257	3.28699	4.24401	3.70275	3.69273	3.86701	4.56535	3.8032	4.97197	4.21432
LINC00665	9.51319	9.49195	9.08164	9.73837	9.63794	9.14962	9.99698	9.36391	9.428	9.61013	9.31385	9.54656	9.23409	9.22824	9.45647	8.95434	9.28739
LINC00667	10.4965	10.4877	10.3273	10.3323	10.312	10.3959	10.2163	9.80127	10.091	10.5489	10.3729	10.4188	10.6512	10.5426	10.4702	10.384	10.1096
LINC00670	3.07598	3.34707	3.70247	3.07176	2.58774	3.17266	2.58774	2.58774	2.58774	2.58774	3.15555	2.58774	3.17472	2.58774	3.8032	3.63085	2.58774
LINC00671	3.07598	2.58774	2.58774	2.58774	3.11035	3.17266	2.58774	3.43257	3.28699	2.58774	2.58774	3.37839	3.17472	2.58774	3.36979	3.33318	3.15544
LINC00672	8.14107	8.08173	8.00037	8.74346	8.55913	8.02418	8.98245	10.584	9.51576	8.34638	8.82466	9.19434	7.7926	8.49479	8.10946	8.09176	8.34412
LINC00674	6.26481	7.03384	6.93114	5.65067	5.84929	5.98976	6.50412	5.56431	5.56259	6.82373	5.49767	6.33979	7.14896	5.66818	7.09446	6.86714	6.62065
LINC00676	3.07598	2.58774	3.38552	2.58774	2.58774	3.58767	2.58774	2.58774	2.58774	2.58774	2.58774	2.58774	2.58774	2.58774	2.58774	3.33318	2.58774
LINC00678	3.07598	3.12773	2.58774	2.58774	2.58774	2.58774	2.58774	2.58774	2.58774	3.20137	3.15555	2.58774	2.58774	3.13598	3.14408	2.58774	2.58774
LINC00680	7.04445	7.33013	4.89048	7.83102	7.9492	6.84414	6.37184	8.11388	7.29687	8.37545	6.55004	7.13364	6.82792	6.86131	6.60935	6.53705	6.6884
LINC00683	4.00215	3.12773	4.12932	3.91581	4.0947	3.73513	4.53127	4.38538	4.64255	4.04008	3.15555	3.81613	3.73902	3.66558	3.8032	3.85242	3.93753
LINC00686	3.07598	3.51258	2.58774	3.4185	3.11035	2.58774	2.58774	4.21415	3.56741	3.20137	3.15555	2.58774	2.58774	2.58774	2.58774	2.58774	3.15544
LINC00689	6.03766	5.75374	6.62048	4.75924	6.7359	6.86915	6.42623	6.31184	7.69839	5.47021	6.36337	6.79098	6.54474	6.83928	7.67688	8.1964	7.92975
LINC00698	3.07598	3.51258	3.38552	3.74744	3.83561	3.58767	4.01002	5.7488	3.77683	3.44925	4.12969	3.69273	3.5911	4.16295	3.91197	3.49584	3.82692
LINC00702	3.07598	3.12773	3.1554	3.26912	3.11035	2.58774	3.32014	2.58774	3.28699	2.58774	3.15555	2.58774	2.58774	3.66558	3.14408	3.49584	3.38557
LINC00706	3.42562	2.58774	2.58774	3.5428	3.11035	3.17266	2.58774	2.58774	2.58774	2.58774	2.58774	2.58774	3.17472	3.13598	3.36979	3.33318	2.58774
LINC00707	7.55226	7.70515	6.67494	6.34426	6.64654	7.08723	7.92466	5.10019	6.52792	7.23742	7.87336	5.56555	7.75937	6.50303	7.24001	6.65965	8.11297
LINC00824	3.07598	3.12773	3.38552	3.65091	3.32289	3.58767	2.58774	4.38538	2.58774	2.58774	3.15555	3.15026	2.58774	3.35854	2.58774	2.58774	2.58774
LINC00836	3.75714	3.76899	3.93745	3.65091	3.48343	3.58767	3.61296	3.76659	3.94893	3.92216	2.58774	3.9259	2.58774	3.78627	3.8032	4.26024	3.82692
LINC00839	5.50099	5.60803	5.15049	5.50394	5.98391	5.9431	4.89749	6.31184	5.14921	5.57591	5.3003	6.40461	5.54102	4.82372	5.02848	5.82047	5.89493
LINC00840	3.42562	3.51258	3.1554	4.12661	4.0947	3.73513	4.63299	5.49698	3.56741	3.44925	4.5042	4.61044	3.73902	3.99101	3.53995	4.18964	2.58774
LINC00842	3.42562	3.97116	4.03756	3.9907	4.01507	3.40946	3.83112	3.43257	2.58774	3.78926	3.93778	3.37839	4.26481	3.66558	3.8032	3.33318	3.55894
LINC00843	3.55091	4.92758	4.12932	3.74744	3.48343	3.58767	4.16357	2.58774	3.94893	4.56988	3.82715	3.81613	4.8011	3.66558	5.02848	3.94706	3.70254
LINC00844	9.56575	8.31972	8.01096	9.63185	9.71936	9.32663	9.99698	10.2983	10.8586	8.29149	8.93722	8.64298	8.14619	9.87757	8.28305	8.06105	9.1141
LINC00845	3.27501	3.34707	3.55888	3.5428	3.11035	2.58774	3.32014	2.58774	2.58774	3.63544	3.15555	3.37839	3.5911	3.13598	3.36979	3.11774	3.38557
LINC00846	5.30782	4.53915	4.62656	5.03464	4.98255	4.94901	4.89749	4.90228	4.22765	4.94111	4.5042	5.75303	5.05002	5.47898	4.80352	5.04808	5.06939
LINC00847	9.46859	8.99553	8.97484	9.38302	9.58199	9.18977	9.65567	8.98949	9.38824	8.97517	9.08238	9.1989	9.05409	9.67383	8.73936	8.78753	9.08433
LINC00852	4.37187	4.42037	4.62656	4.79696	4.90482	4.89947	4.97505	3.76659	5.14921	4.70571	5.15103	4.48837	4.95595	4.72646	5.4823	4.71343	5.29988
LINC00853	4.42365	3.51258	3.70247	4.40947	4.73419	3.17266	5.24718	6.71433	5.84494	4.49611	4.62702	3.5503	4.08357	3.13598	3.8032	3.33318	3.93753
LINC00856	5.87469	6.00652	5.49709	6.07675	6.20435	5.68345	6.42623	7.09701	6.85048	5.60944	7.00799	6.00494	5.99826	5.59021	5.54056	6.14134	5.82388
LINC00857	4.69608	4.42037	3.82684	3.9907	4.4268	3.86274	4.53127	5.56431	4.22765	4.49611	3.70275	4.11639	4.08357	4.82372	4.10077	4.45001	3.38557
LINC00858	3.92673	4.05936	3.55888	3.5428	3.32289	3.97613	3.61296	4.38538	3.94893	3.44925	3.15555	3.5503	3.41232	2.58774	4.01046	3.49584	3.38557
LINC00861	3.07598	3.12773	2.58774	2.58774	2.58774	2.58774	2.58774	3.43257	3.28699	2.58774	3.15555	3.5503	3.17472	2.58774	3.36979	3.49584	2.58774
LINC00862	4.00215	4.48118	4.03756	3.74744	4.0947	3.97613	4.16357	3.76659	4.72796	2.58774	3.82715	4.27932	4.08357	4.24007	3.8032	3.33318	3.70254
LINC00863	7.34556	7.41912	7.14847	6.72712	5.28575	5.98976	6.69321	4.79111	6.48196	7.19449	6.96496	6.58309	7.40263	6.37076	7.55707	6.83631	7.04924
LINC00865	4.88602	4.48118	3.38552	3.83514	4.0947	5.08752	4.81511	4.90228	4.55106	3.78926	3.93778	4.02528	4.08357	3.78627	3.91197	4.03395	3.38557
LINC00866	4.31779	3.76899	4.68379	3.65091	3.73246	3.58767	3.83112	3.43257	3.77683	2.58774	2.58774	3.81613	5.05002	4.67496	3.91197	4.32685	4.29347
LINC00867	2.58774	2.58774	3.38552	3.07176	3.32289	2.58774	2.58774	3.43257	2.58774	2.58774	3.15555	2.58774	2.58774	2.58774	3.14408	2.58774	3.15544
LINC00868	3.65987	3.34707	4.21422	3.5428	3.61673	3.40946	4.29898	4.21415	3.56741	3.44925	4.5042	3.9259	3.86701	5.03957	3.36979	3.49584	3.15544
LINC00869	6.86637	6.55905	6.74022	6.86068	6.9091	6.56666	6.95554	7.2458	6.61562	6.69086	6.60721	7.50886	6.3964	7.20911	6.51215	6.89732	6.5784
LINC00870	6.58128	6.7659	6.54937	6.09139	5.72272	6.18258	6.45267	6.19061	6.50512	7.22681	6.57891	6.23669	7.25776	5.59021	7.55707	6.23925	6.2948
LINC00871	5.9747	5.29353	5.40192	4.18888	4.23892	4.41617	5.99301	4.01332	4.09692	5.31548	5.528	4.55088	4.85475	4.67496	4.80352	5.22152	5.40207
LINC00877	5.33349	4.35641	5.02675	5.1249	5.76619	5.08752	5.42078	5.9623	5.60657	4.99397	5.58675	5.64898	4.95595	5.38931	5.18476	5.12013	5.55724
LINC00881	4.52114	3.76899	4.89048	3.5428	4.36736	4.48759	4.97505	3.76659	4.72796	3.92216	4.03791	3.37839	4.17774	4.56535	4.26235	3.85242	3.93753
LINC00882	6.57073	6.66012	6.96427	6.1762	6.52637	6.01252	6.79986	7.11923	6.83231	6.57825	6.90931	6.71651	6.69332	6.22497	7.04578	7.45877	6.53488
LINC00884	5.70998	5.9871	6.36271	5.68992	4.82227	5.71168	5.24718	5.18925	4.8081	6.40027	5.77491	5.91844	6.78885	5.32613	6.36072	6.33086	5.94038
LINC00885	3.07598	2.58774	3.55888	3.4185	3.11035	2.58774	3.32014	3.43257	3.28699	3.44925	3.15555	2.58774	3.41232	2.58774	2.58774	3.33318	2.58774
LINC00886	6.64302	6.8538	6.7274	6.43864	6.46228	5.96662	6.37184	7.2458	7.06785	6.69086	7.25112	7.41798	6.529	5.83486	6.73767	6.33086	6.62065
LINC00887	3.55091	5.0481	5.94023	3.65091	4.0947	5.59519	4.01002	4.38538	4.72796	3.44925	4.5671	4.87291	5.00381	5.03957	6.0194	7.57519	5.26406
LINC00888	9.92164	9.53402	9.28721	9.55664	9.95554	9.66071	9.96763	9.23271	9.44001	9.66806	9.34139	9.34158	9.4679	9.8531	8.86232	8.74401	9.33872
LINC00891	4.52114	4.42037	4.7912	3.4185	3.92916	3.17266	4.16357	2.58774	3.56741	4.82866	3.93778	3.81613	5.13797	4.24007	4.26235	3.74802	3.55894
LINC00893	7.88505	7.89799	8.70833	8.13799	7.88733	7.97904	8.73155	8.41229	9.40672	8.24498	8.70907	8.0374	8.26929	6.97678	8.70535	8.23228	8.5138
LINC00894	9.40492	9.155	9.73792	8.95286	8.86335	9.23125	8.90357	8.48244	8.91978	8.68126	9.6035	9.35592	9.60319	8.61931	9.79018	10.0706	9.40845
LINC00896	6.06812	6.04458	4.50376	5.98558	6.55123	5.59519	6.60179	6.35007	5.98405	6.035	6.59313	5.31502	6.44758	5.66818	6.03956	4.6145	6.31213
LINC00899	6.69251	5.92718	5.46609	6.31966	6.46228	6.1624	6.6709	6.35007	6.69825	6.54438	7.19641	6.70371	6.34332	6.33963	6.39232	6.22339	5.46623
LINC00900	6.5601	6.15301	5.84781	6.74566	6.58772	5.59519	6.69321	7.18391	6.90364	6.17486	6.8514	6.70371	5.9276	5.85714	6.26151	6.10715	6.32924
LINC00901	3.07598	3.12773	3.1554	2.58774	3.11035	2.58774	2.58774	2.58774	2.58774	2.58774	3.15555	2.58774	2.58774	2.58774	2.58774	3.33318	2.58774
LINC00904	3.42562	3.34707	3.38552	3.07176	3.32289	2.58774	2.58774	2.58774	2.58774	3.20137	3.55912	2.58774	3.17472	3.35854	2.58774	3.33318	2.58774
LINC00906	3.27501	4.14107	3.93745	3.91581	3.32289	3.73513	2.58774	3.43257	3.28699	3.63544	3.15555	4.02528	3.5911	3.5264	3.53995	4.71343	2.58774
LINC00907	3.65987	3.97116	3.70247	4.06073	3.92916	3.40946	4.16357	4.21415	3.77683	4.33399	4.29377	3.37839	3.5911	3.66558	3.53995	3.74802	3.82692
LINC00908	2.58774	3.34707	3.38552	3.07176	3.11035	2.58774	2.58774	3.43257	2.58774	3.20137	3.38573	3.69273	3.17472	3.35854	2.58774	3.49584	2.58774
LINC00909	9.20361	9.08654	8.554	8.91661	9.05076	8.95073	8.79976	8.7896	8.88504	9.25093	8.97016	8.99937	9.00393	8.64804	8.92007	8.80617	9.07931
LINC00910	5.78557	6.00652	6.31197	5.31479	5.53399	5.08752	5.84035	6.31184	5.95053	5.76601	5.72367	5.53659	6.28819	5.47898	6.26151	5.86222	6.22332
LINC00920	3.42562	3.12773	2.58774	3.65091	2.58774	3.40946	3.83112	2.58774	3.77683	3.78926	3.15555	3.37839	2.58774	2.58774	3.53995	3.11774	3.15544
LINC00921	5.22779	5.50171	5.3687	5.15369	4.73419	4.34034	5.5255	5.00488	5.3713	5.35581	5.1899	4.35306	4.68673	5.22557	5.67639	4.7602	4.8906
LINC00922	3.92673	3.34707	4.12932	3.5428	3.83561	4.07868	4.29898	3.43257	3.94893	3.20137	3.55912	3.5503	3.17472	3.5264	3.36979	3.63085	3.15544
LINC00923	4.6116	4.79509	3.55888	4.18888	4.63973	4.99678	3.83112	4.01332	4.55106	4.82866	4.68427	4.87291	4.42193	3.66558	4.18438	5.04808	4.43766
LINC00924	4.26115	4.05936	3.93745	4.358	3.32289	4.25944	4.01002	4.01332	4.09692	3.20137	4.93797	4.35306	4.42193	4.31245	4.59096	4.45001	4.03765
LINC00926	6.57073	6.1703	5.64254	6.86068	6.88977	7.20966	6.22603	6.74328	6.97159	6.54438	6.2953	6.58309	6.46424	6.78267	6.24428	6.38882	6.18619
LINC00927	3.27501	3.12773	3.38552	3.07176	2.58774	3.40946	2.58774	3.43257	2.58774	2.58774	2.58774	2.58774	3.17472	3.13598	2.58774	2.58774	2.58774
LINC00928	2.58774	3.51258	3.82684	3.07176	3.11035	3.97613	3.32014	3.43257	2.58774	3.44925	3.38573	3.81613	3.41232	2.58774	3.14408	4.11447	3.55894
LINC00929	2.58774	2.58774	2.58774	3.07176	3.61673	3.40946	2.58774	3.43257	2.58774	2.58774	2.58774	3.15026	2.58774	2.58774	2.58774	2.58774	2.58774
LINC00930	4.6116	5.0481	4.03756	4.83363	5.55902	5.08752	5.95636	5.85958	4.55106	3.78926	4.93797	5.17035	4.56124	6.53084	4.59096	4.50726	4.62667
LINC00933	4.139	4.69871	3.82684	4.45887	3.83561	3.97613	4.4206	3.76659	3.77683	4.63959	4.29377	4.35306	3.5911	4.31245	4.01046	4.11447	4.12941
LINC00934	3.84548	3.12773	3.55888	3.83514	3.32289	3.86274	2.58774	4.53551	3.56741	3.20137	3.82715	3.15026	3.41232	3.5264	4.10077	3.74802	3.15544
LINC00937	3.65987	5.08599	4.3676	4.86931	5.05602	4.61928	5.11792	5.9623	5.26474	4.56988	4.5042	4.48837	4.74517	4.67496	4.46978	5.12013	4.73872
LINC00939	3.07598	3.64989	2.58774	2.58774	3.11035	2.58774	2.58774	3.43257	3.56741	2.58774	3.15555	3.37839	3.41232	3.89369	3.14408	3.33318	3.15544
LINC00940	3.75714	3.64989	3.55888	4.18888	4.0947	4.34034	3.83112	5.00488	3.28699	3.92216	4.12969	3.69273	3.17472	3.89369	3.68098	4.03395	3.38557
LINC00941	4.69608	4.92758	5.7743	5.45902	5.45607	4.84802	4.72724	6.10364	4.64255	4.63959	5.26448	6.18219	5.22058	5.07886	5.62363	5.75543	4.56676
LINC00942	4.07267	3.34707	3.70247	3.91581	3.73246	3.40946	3.83112	4.79111	4.22765	3.63544	4.29377	4.55088	3.41232	3.78627	3.68098	3.63085	3.55894
LINC00943	3.65987	3.76899	4.21422	3.07176	3.73246	3.86274	3.61296	4.01332	3.28699	4.24401	3.82715	3.37839	3.98073	3.5264	3.68098	3.63085	3.15544
LINC00951	5.76705	5.35627	5.02675	5.80148	6.46228	5.73935	6.75815	8.06899	7.27016	5.04482	5.2277	5.59391	4.90631	6.9462	5.32497	4.56202	5.69688
LINC00954	6.63291	5.75374	7.05932	6.16241	5.48253	6.26055	6.22603	7.34338	7.37415	5.98514	7.45903	7.03507	6.41366	5.94291	8.156	7.67713	6.72756
LINC00957	8.80442	8.42006	8.62808	8.92879	8.85839	8.4284	9.89753	10.2028	9.60652	8.26584	8.39002	8.3838	8.31573	8.89172	7.94954	8.06105	8.1802
LINC00958	4.37187	4.05936	5.02675	4.30425	3.61673	4.34034	4.01002	4.90228	4.64255	3.78926	3.82715	3.81613	3.98073	4.56535	4.59096	7.30236	4.21432
LINC00960	4.85017	5.0481	5.98427	4.68035	4.73419	5.21316	3.32014	3.43257	4.22765	4.82866	5.11102	5.20797	4.74517	4.99909	5.3579	5.71034	4.8906
LINC00963	9.27334	8.67296	9.46326	8.62862	9.20105	9.04405	9.73016	10.719	10.136	8.72333	9.10727	9.32502	9.13659	9.66448	9.08305	9.65505	8.98042
LINC00964	2.58774	3.51258	3.55888	3.26912	2.58774	3.40946	2.58774	4.21415	2.58774	3.20137	2.58774	3.15026	3.17472	3.5264	3.14408	3.63085	3.55894
LINC00967	3.07598	2.58774	2.58774	2.58774	3.11035	3.58767	2.58774	2.58774	2.58774	2.58774	2.58774	3.15026	2.58774	2.58774	2.58774	2.58774	2.58774
LINC00971	2.58774	3.12773	2.58774	2.58774	2.58774	2.58774	2.58774	3.43257	3.28699	2.58774	2.58774	2.58774	3.5911	2.58774	2.58774	3.11774	2.58774
LINC00973	3.07598	3.12773	3.38552	3.07176	2.58774	3.17266	2.58774	2.58774	3.28699	2.58774	3.15555	3.15026	3.86701	2.58774	3.36979	3.33318	3.15544
LINC00982	5.33349	4.35641	3.93745	4.79696	4.4268	3.73513	4.81511	6.31184	6.19881	4.49611	5.36926	4.66735	4.49353	4.44535	5.89201	5.99934	7.33739
LINC00987	4.6116	4.28889	4.12932	4.30425	3.92916	4.1726	4.53127	3.76659	3.94893	3.92216	4.43798	4.02528	4.42193	4.16295	4.40448	4.32685	4.21432
LINC00989	2.58774	2.58774	2.58774	3.26912	2.58774	3.17266	2.58774	3.43257	2.58774	3.20137	2.58774	2.58774	2.58774	3.13598	3.36979	3.11774	3.38557
LINC00992	5.3587	4.74779	4.3676	4.79696	5.15925	3.86274	5.88009	4.38538	6.01679	5.09383	4.79169	3.9259	5.09471	4.08028	4.59096	4.26024	4.29347
LINC00994	3.07598	3.12773	3.1554	3.07176	3.11035	3.97613	2.58774	3.43257	3.28699	2.58774	3.15555	2.58774	2.58774	3.13598	3.36979	3.11774	2.58774
LINC00996	2.58774	2.58774	2.58774	3.07176	3.11035	2.58774	2.58774	2.58774	3.28699	3.20137	3.15555	3.37839	2.58774	3.13598	2.58774	2.58774	2.58774
LINC00997	8.62041	8.35018	9.04348	8.90226	9.04206	8.8727	8.6712	9.37778	7.83214	8.16396	8.4574	9.08055	8.71962	10.0381	8.20109	8.33853	7.64693
LINC01001	5.28166	7.50293	7.82541	4.06073	4.30486	5.59519	4.97505	3.43257	5.56259	6.08317	5.15103	5.05081	6.30681	5.15419	6.34466	5.4873	7.19588
LINC01002	5.82189	7.78541	7.27701	5.3399	5.96545	7.07655	5.66916	4.01332	5.42165	7.2791	5.96305	6.77883	7.81864	6.44575	7.4034	7.18505	7.9683
LINC01003	9.01488	8.21601	8.48353	8.43146	8.59826	8.30584	8.85013	7.83425	8.50507	8.78241	8.57985	8.54983	8.48784	9.07918	8.11418	7.96003	8.38133
LINC01004	8.62804	7.62639	7.59135	8.12745	8.20855	8.27816	7.57515	5.62854	6.97159	7.93567	7.87336	8.00656	8.09385	8.25853	7.8283	7.22522	7.4739
LINC01006	8.07191	8.09078	7.13883	8.22951	8.27322	7.61594	8.59054	8.41229	8.38587	8.20234	7.73318	8.07752	7.61077	8.22077	8.00145	7.94087	7.75802
LINC01010	3.07598	3.12773	2.58774	2.58774	2.58774	2.58774	2.58774	2.58774	2.58774	2.58774	2.58774	2.58774	2.58774	3.13598	3.14408	3.33318	3.15544
LINC01011	8.31496	8.29644	9.49377	8.14148	8.62766	8.13635	8.87466	7.87395	8.32884	8.1073	7.89068	8.47672	8.3339	8.8997	7.81676	8.65576	8.12765
LINC01012	4.37187	4.53915	3.93745	3.91581	3.61673	3.58767	4.01002	4.01332	4.22765	4.33399	4.68427	4.11639	4.68673	3.5264	4.46978	4.66492	4.03765
LINC01013	3.27501	3.51258	3.55888	3.74744	3.32289	3.17266	3.61296	3.43257	3.56741	3.78926	3.15555	3.5503	3.73902	3.35854	3.68098	3.94706	3.38557
LINC01018	8.04177	7.93365	7.68032	7.66115	7.33746	7.85336	6.22603	5.42622	5.91621	7.72581	7.65425	7.92093	8.6009	7.47475	7.99634	7.10116	7.32044
LINC01019	3.07598	3.12773	3.1554	2.58774	2.58774	2.58774	3.32014	3.43257	3.28699	2.58774	2.58774	3.15026	3.17472	2.58774	2.58774	2.58774	2.58774
LINC01023	6.35383	5.32526	5.6699	6.26915	6.9376	5.21316	8.31735	8.08034	8.6362	5.76601	5.61523	5.59391	5.57245	6.47468	5.4215	5.46017	5.77445
LINC01029	3.07598	2.58774	2.58774	2.58774	2.58774	2.58774	2.58774	2.58774	2.58774	3.44925	2.58774	3.15026	2.58774	2.58774	3.14408	2.58774	3.15544
LINC01030	2.58774	3.34707	3.38552	2.58774	2.58774	3.40946	3.32014	2.58774	2.58774	2.58774	2.58774	2.58774	3.17472	2.58774	3.14408	2.58774	2.58774
LINC01031	2.58774	2.58774	2.58774	3.07176	3.11035	2.58774	2.58774	2.58774	2.58774	2.58774	3.15555	3.15026	2.58774	2.58774	3.14408	3.33318	3.38557
LINC01034	2.58774	3.12773	3.38552	2.58774	2.58774	3.17266	3.32014	2.58774	3.28699	2.58774	2.58774	2.58774	3.17472	2.58774	2.58774	2.58774	3.15544
LINC01039	2.58774	2.58774	2.58774	2.58774	2.58774	2.58774	2.58774	2.58774	2.58774	2.58774	3.38573	3.37839	2.58774	2.58774	3.14408	2.58774	3.15544
LINC01046	2.58774	3.12773	2.58774	2.58774	2.58774	2.58774	3.32014	4.01332	2.58774	2.58774	2.58774	2.58774	2.58774	3.13598	2.58774	2.58774	2.58774
LINC01053	3.75714	3.97116	2.58774	3.65091	3.48343	3.73513	2.58774	2.58774	2.58774	4.14659	3.55912	2.58774	4.49353	3.89369	3.91197	3.49584	3.55894
LINC01054	3.07598	3.12773	3.1554	2.58774	2.58774	2.58774	2.58774	2.58774	2.58774	2.58774	3.15555	3.15026	3.41232	2.58774	2.58774	3.11774	2.58774
LINC01055	3.07598	3.51258	3.1554	3.26912	2.58774	3.17266	2.58774	3.43257	2.58774	2.58774	3.38573	3.15026	3.17472	3.35854	2.58774	3.11774	3.15544
LINC01056	3.07598	3.12773	3.55888	3.65091	3.11035	3.58767	3.61296	3.76659	3.28699	3.20137	3.70275	2.58774	3.86701	3.5264	3.14408	3.63085	3.55894
LINC01058	2.58774	2.58774	3.1554	2.58774	3.11035	3.17266	2.58774	2.58774	2.58774	2.58774	3.15555	3.37839	3.17472	2.58774	3.36979	3.49584	2.58774
LINC01060	3.07598	2.58774	2.58774	2.58774	3.32289	2.58774	2.58774	2.58774	2.58774	2.58774	2.58774	2.58774	3.41232	2.58774	2.58774	3.33318	2.58774
LINC01063	5.1428	4.59458	5.02675	5.0654	4.98255	4.73866	5.95636	5.42622	4.95511	4.82866	4.73908	4.87291	4.8011	4.95736	4.80352	3.74802	4.79132
LINC01068	4.26115	3.76899	4.3676	3.07176	3.11035	4.25944	2.58774	3.43257	2.58774	3.20137	2.58774	2.58774	3.5911	3.78627	3.14408	3.94706	2.58774
LINC01076	3.42562	2.58774	2.58774	3.5428	3.11035	3.40946	3.61296	3.43257	3.77683	3.44925	3.38573	2.58774	2.58774	3.5264	2.58774	2.58774	2.58774
LINC01081	3.07598	3.34707	2.58774	3.07176	2.58774	3.17266	3.32014	3.43257	3.28699	2.58774	2.58774	2.58774	2.58774	3.13598	2.58774	3.74802	2.58774
LINC01085	4.00215	4.05936	3.70247	4.06073	3.92916	4.07868	4.01002	5.10019	4.09692	4.56988	3.15555	3.81613	4.62552	4.24007	4.80352	4.11447	3.93753
LINC01088	3.92673	4.05936	4.29337	4.12661	4.73419	3.86274	4.89749	4.66963	4.09692	3.92216	3.93778	4.11639	3.98073	4.16295	3.8032	4.50726	4.62667
LINC01089	10.7672	9.49707	9.62359	10.5732	10.9785	10.4413	11.925	12.3717	12.08	9.83955	10.3323	10.4649	9.8953	11.0347	9.66226	8.64693	9.76023
LINC01090	2.58774	3.34707	2.58774	3.07176	2.58774	2.58774	2.58774	3.43257	2.58774	2.58774	3.55912	3.15026	3.41232	3.13598	2.58774	2.58774	2.58774
LINC01091	3.55091	3.64989	4.03756	4.40947	4.36736	3.40946	3.83112	4.53551	3.94893	4.24401	3.82715	4.42258	3.86701	3.99101	3.91197	3.85242	4.3677
LINC01094	4.26115	4.28889	4.7386	4.30425	4.94425	4.68035	4.16357	3.43257	4.45242	3.78926	4.68427	4.77416	4.56124	4.82372	4.59096	5.25371	4.50387
LINC01099	2.58774	3.12773	3.1554	3.26912	2.58774	2.58774	2.58774	3.76659	3.28699	3.78926	3.38573	3.37839	3.41232	2.58774	2.58774	2.58774	2.58774
LINC01102	4.31779	3.76899	3.55888	4.24797	4.58976	4.25944	4.01002	4.38538	3.77683	4.14659	4.36801	4.35306	4.26481	3.5264	3.68098	3.63085	4.03765
LINC01104	3.07598	2.58774	3.38552	3.07176	2.58774	2.58774	2.58774	3.43257	3.28699	2.58774	3.38573	3.69273	3.17472	3.5264	3.14408	3.33318	2.58774
LINC01105	6.39034	7.44054	6.87416	7.52319	6.44911	6.94166	6.28615	7.0282	6.25465	7.34926	7.7835	7.80622	7.51843	6.63694	7.7022	7.91657	7.4739
LINC01106	4.47335	5.22778	4.89048	4.90406	5.19199	4.61928	4.81511	7.16267	4.88364	4.99397	4.93797	5.62172	4.26481	5.71785	4.18438	4.26024	3.93753
LINC01107	2.58774	3.34707	3.55888	2.58774	2.58774	2.58774	2.58774	2.58774	2.58774	3.44925	3.55912	3.37839	3.86701	2.58774	3.68098	3.85242	3.38557
LINC01108	6.11262	4.28889	5.29974	4.24797	4.82227	3.40946	4.63299	4.53551	4.34525	4.04008	4.03791	3.9259	4.26481	4.56535	4.85166	4.26024	4.62667
LINC01109	3.27501	3.34707	3.82684	3.07176	3.48343	3.73513	2.58774	2.58774	2.58774	2.58774	3.93778	3.69273	3.17472	2.58774	3.14408	3.85242	3.38557
LINC01114	3.27501	3.51258	3.1554	3.9907	3.32289	3.58767	4.4206	4.21415	2.58774	4.24401	3.55912	3.37839	3.41232	3.99101	3.53995	3.33318	2.58774
LINC01115	3.75714	4.48118	4.29337	4.72039	4.90482	2.58774	3.32014	4.53551	3.56741	3.44925	3.55912	3.69273	3.17472	4.24007	4.80352	3.11774	3.82692
LINC01118	3.65987	3.51258	3.70247	3.4185	3.92916	3.17266	4.01002	3.76659	4.22765	3.20137	3.55912	3.37839	3.5911	3.13598	4.01046	4.32685	3.55894
LINC01119	4.00215	4.21731	4.3676	4.06073	4.0947	4.41617	4.53127	4.53551	4.34525	4.24401	4.29377	4.66735	3.98073	4.38071	4.10077	4.6145	4.79132
LINC01121	4.31779	3.76899	3.82684	4.68035	4.77897	2.58774	4.63299	3.43257	3.28699	3.78926	3.15555	3.15026	4.74517	3.78627	3.36979	3.33318	3.93753
LINC01122	4.47335	4.59458	4.43755	4.59633	4.58976	4.34034	4.4206	5.49698	4.45242	4.49611	4.43798	4.55088	3.98073	4.44535	4.01046	4.03395	4.50387
LINC01123	4.139	4.96897	4.56665	4.45887	4.86419	4.41617	4.53127	5.27286	3.28699	4.94111	4.5042	5.13166	4.08357	4.99909	4.3355	4.6145	4.03765
LINC01124	3.84548	3.12773	2.58774	4.12661	4.0947	3.17266	4.29898	2.58774	3.28699	3.20137	3.55912	3.81613	3.98073	2.58774	3.68098	3.33318	4.03765
LINC01126	4.139	4.05936	4.68379	4.358	3.83561	4.34034	3.83112	3.43257	3.28699	4.56988	4.5042	3.9259	4.68673	4.24007	4.64747	3.94706	3.82692
LINC01127	3.65987	4.42037	4.03756	5.20953	5.01979	4.48759	3.32014	5.00488	4.95511	5.14113	4.68427	4.87291	3.98073	5.44973	3.8032	4.66492	4.12941
LINC01128	9.02261	9.70136	9.83643	9.45219	9.00446	9.52604	8.72076	9.13267	8.53899	9.46441	9.34975	9.85993	9.43252	9.33613	9.66226	9.85491	9.3471
LINC01132	3.42562	4.28889	4.3676	4.12661	4.48351	3.86274	4.01002	4.21415	3.77683	4.04008	3.93778	4.35306	3.98073	3.89369	4.40448	4.18964	4.12941
LINC01133	3.07598	2.58774	2.58774	2.58774	2.58774	2.58774	3.83112	3.43257	3.56741	3.20137	2.58774	2.58774	3.17472	3.35854	2.58774	2.58774	2.58774
LINC01134	4.81331	4.48118	3.38552	4.30425	4.53775	5.04291	3.83112	4.90228	4.45242	3.78926	4.29377	4.35306	4.34592	4.62133	4.40448	4.38998	3.38557
LINC01135	5.40777	5.19369	5.43438	5.28922	5.22396	4.89947	5.18408	6.14779	5.20819	4.88607	5.2277	5.8023	4.95595	5.76583	5.06927	5.68724	4.79132
LINC01136	3.42562	3.12773	4.29337	3.07176	3.32289	3.73513	3.32014	2.58774	3.77683	3.44925	3.55912	3.37839	3.5911	3.5264	3.53995	3.33318	2.58774
LINC01137	8.61275	7.87197	7.72605	7.9946	8.73958	7.72935	10.1025	8.36665	9.72173	8.33655	8.59401	6.56904	8.06151	7.82734	8.17421	6.30097	8.24444
LINC01138	8.69492	8.10425	8.41343	8.34619	8.79763	8.71996	8.70443	8.9955	8.96622	7.98682	8.35303	8.57105	7.79915	9.00709	7.83404	8.37108	8.28863
LINC01139	3.92673	4.05936	4.7912	4.24797	3.11035	3.58767	2.58774	2.58774	2.58774	4.41772	4.29377	3.69273	3.73902	4.16295	4.3355	4.50726	3.70254
LINC01140	5.63009	5.29353	5.49709	5.50394	4.82227	5.36455	5.24718	5.56431	4.8081	5.23107	5.2277	5.50702	4.74517	5.32613	5.39006	5.37543	5.22728
LINC01141	4.37187	3.64989	3.55888	4.06073	3.83561	3.97613	4.16357	4.01332	4.72796	3.92216	4.73908	4.11639	3.73902	4.50679	3.68098	4.11447	3.93753
LINC01143	8.97357	8.11316	8.34812	8.41711	9.42346	8.52967	10.3218	9.32626	10.2513	8.03623	8.11843	8.0323	8.11502	8.38529	7.62486	6.73963	7.48914
LINC01144	7.47536	6.91636	6.37923	7.10981	7.25688	6.88149	8.25142	7.16267	7.66804	6.75144	7.16825	6.75423	6.72127	7.17437	6.79777	6.28579	6.94244
LINC01145	6.51676	6.40728	7.45832	6.50554	5.88908	6.48799	4.89749	4.21415	4.95511	6.43768	5.82434	7.26988	6.30681	6.54454	8.18771	6.65965	6.36287
LINC01146	2.58774	2.58774	2.58774	3.07176	3.11035	2.58774	3.32014	2.58774	2.58774	2.58774	2.58774	3.37839	2.58774	3.13598	2.58774	4.26024	2.58774
LINC01150	3.27501	3.12773	3.1554	3.07176	2.58774	3.40946	2.58774	3.43257	2.58774	3.44925	3.55912	3.15026	2.58774	3.13598	3.14408	2.58774	3.15544
LINC01151	3.27501	2.58774	2.58774	3.4185	3.48343	3.17266	2.58774	3.76659	2.58774	3.44925	3.38573	3.5503	3.41232	2.58774	3.36979	2.58774	2.58774
LINC01152	5.83971	5.88578	5.43438	6.0319	5.58361	5.2526	6.09758	6.19061	6.57244	5.90689	6.08937	6.67777	6.26933	5.22557	6.1732	5.77745	5.49723
LINC01160	4.6116	4.42037	4.43755	4.68035	5.05602	5.29094	4.97505	3.43257	4.55106	4.56988	4.93797	5.05081	4.49353	4.44535	4.64747	4.38998	4.73872
LINC01163	3.55091	4.35641	3.55888	3.83514	3.83561	3.97613	4.01002	3.43257	3.56741	3.63544	3.38573	4.35306	3.17472	3.78627	3.91197	3.74802	4.03765
LINC01164	3.27501	2.58774	3.38552	2.58774	2.58774	2.58774	3.32014	3.43257	2.58774	3.20137	2.58774	3.15026	2.58774	2.58774	2.58774	3.11774	2.58774
LINC01165	3.65987	3.51258	3.93745	3.83514	4.01507	3.17266	3.32014	4.21415	3.28699	3.63544	4.21461	3.69273	3.41232	3.5264	3.36979	3.33318	3.70254
LINC01166	5.50099	5.8213	5.87149	6.48358	6.23542	5.50098	5.18408	6.42357	4.95511	6.21859	5.72367	6.96181	5.33584	5.78922	5.65026	5.34599	5.43452
LINC01167	5.95851	4.42037	4.3676	5.38878	5.34489	4.48759	5.84035	3.76659	5.76989	5.18684	4.5671	4.02528	4.49353	5.44973	4.59096	4.18964	3.55894
LINC01168	3.92673	4.05936	3.1554	4.06073	3.83561	3.17266	3.32014	2.58774	2.58774	4.14659	4.03791	4.11639	4.17774	3.5264	3.8032	4.03395	3.38557
LINC01169	3.07598	2.58774	2.58774	2.58774	2.58774	3.17266	3.32014	2.58774	3.77683	3.20137	2.58774	2.58774	2.58774	3.13598	2.58774	2.58774	3.15544
LINC01170	6.48338	5.44535	5.40192	5.3399	5.55902	4.25944	6.97387	8.21006	6.75725	5.79533	5.69734	5.13166	4.26481	5.44973	5.29124	5.15477	5.77445
LINC01176	6.892	5.9871	6.66152	6.36845	7.01097	7.05493	7.48869	8.22037	6.52792	5.67418	6.14855	6.56904	6.25022	7.31655	6.11745	7.02123	6.5784
LINC01181	2.58774	2.58774	3.1554	2.58774	2.58774	2.58774	2.58774	2.58774	2.58774	2.58774	3.38573	2.58774	3.17472	3.13598	3.36979	3.11774	2.58774
LINC01182	3.55091	3.76899	3.1554	3.26912	3.48343	3.17266	3.32014	3.43257	2.58774	3.63544	3.38573	3.69273	3.5911	3.13598	3.91197	3.11774	3.15544
LINC01184	9.84846	9.68801	9.60275	9.46619	9.68063	9.39048	10.3778	9.74175	10.0187	9.77919	9.57166	9.01494	9.80055	9.75675	9.42262	9.50672	9.63066
LINC01185	3.84548	3.51258	3.38552	3.65091	2.58774	3.40946	2.58774	3.76659	4.09692	3.20137	4.36801	3.5503	3.73902	3.35854	3.53995	2.58774	3.38557
LINC01186	3.07598	3.51258	3.55888	2.58774	3.73246	3.40946	2.58774	3.76659	3.28699	2.58774	3.38573	3.15026	3.41232	2.58774	3.36979	2.58774	3.38557
LINC01191	2.58774	2.58774	2.58774	2.58774	2.58774	2.58774	3.61296	3.43257	3.28699	2.58774	3.70275	2.58774	3.17472	3.5264	2.58774	3.33318	2.58774
LINC01192	3.27501	2.58774	2.58774	2.58774	3.11035	2.58774	3.32014	2.58774	3.28699	3.20137	3.15555	2.58774	3.41232	2.58774	2.58774	2.58774	2.58774
LINC01195	3.27501	3.12773	2.58774	2.58774	3.32289	2.58774	3.32014	2.58774	3.77683	2.58774	3.55912	2.58774	2.58774	3.66558	2.58774	3.11774	2.58774
LINC01197	4.92094	4.96897	4.21422	4.45887	4.90482	5.08752	4.16357	4.79111	4.34525	4.56988	5.46666	5.0085	5.00381	4.50679	5.06927	4.7602	4.8906
LINC01198	3.42562	3.76899	4.12932	4.358	4.23892	4.34034	4.72724	4.21415	3.56741	4.14659	3.93778	4.2007	4.56124	4.82372	4.40448	4.11447	3.93753
LINC01202	2.58774	2.58774	3.1554	3.07176	3.11035	3.40946	2.58774	2.58774	2.58774	2.58774	2.58774	3.15026	2.58774	2.58774	3.68098	2.58774	2.58774
LINC01203	3.42562	3.34707	2.58774	2.58774	3.11035	3.17266	4.16357	2.58774	3.28699	3.20137	3.15555	3.5503	2.58774	3.35854	2.58774	2.58774	3.15544
LINC01208	3.75714	2.58774	3.55888	3.26912	3.48343	3.17266	2.58774	3.76659	2.58774	3.44925	3.15555	2.58774	3.98073	3.13598	3.14408	3.49584	3.38557
LINC01219	2.58774	3.87505	4.68379	3.07176	3.48343	2.58774	3.32014	2.58774	5.08755	3.20137	3.15555	3.15026	3.17472	2.58774	3.14408	3.85242	2.58774
LINC01220	4.20168	3.64989	4.43755	3.91581	4.16907	3.86274	4.4206	5.42622	4.88364	3.92216	3.55912	4.2007	4.34592	4.38071	3.8032	4.03395	3.70254
LINC01224	4.77539	4.05936	4.43755	4.72039	4.23892	3.40946	4.16357	4.66963	4.34525	4.41772	4.5042	5.50702	4.34592	4.08028	4.10077	4.26024	4.21432
LINC01226	2.58774	3.12773	2.58774	2.58774	2.58774	3.40946	3.32014	3.43257	2.58774	2.58774	3.15555	2.58774	3.17472	2.58774	2.58774	2.58774	3.15544
LINC01229	3.84548	4.14107	3.82684	4.12661	4.4268	4.41617	3.32014	3.76659	4.8081	4.56988	3.93778	3.9259	3.5911	3.89369	3.68098	3.74802	3.93753
LINC01230	3.07598	2.58774	2.58774	2.58774	3.73246	2.58774	3.61296	2.58774	3.28699	4.33399	3.15555	3.15026	3.98073	2.58774	3.14408	2.58774	3.15544
LINC01231	3.07598	2.58774	3.55888	3.26912	2.58774	3.17266	2.58774	2.58774	3.28699	2.58774	3.15555	2.58774	2.58774	2.58774	2.58774	2.58774	2.58774
LINC01232	4.65454	4.69871	4.21422	4.83363	4.90482	4.34034	4.63299	5.49698	5.60657	3.92216	5.11102	4.82446	4.17774	4.38071	4.53182	4.26024	3.70254
LINC01233	3.27501	3.34707	3.1554	3.26912	3.32289	2.58774	3.32014	2.58774	3.28699	3.20137	2.58774	3.37839	3.17472	2.58774	3.14408	2.58774	2.58774
LINC01234	3.55091	3.34707	3.82684	3.65091	3.83561	3.73513	3.61296	3.76659	3.77683	3.44925	3.15555	3.69273	3.17472	3.13598	3.68098	3.94706	4.03765
LINC01237	4.139	4.6477	5.22715	3.74744	3.73246	4.89947	3.61296	3.43257	3.56741	4.70571	4.68427	4.48837	5.13797	3.78627	4.3355	4.45001	4.62667
LINC01238	7.59961	7.09819	7.46604	7.53918	7.40699	7.09784	7.63387	7.43476	7.0044	6.56142	7.64066	7.39433	7.25776	7.40158	7.13225	6.25493	7.30329
LINC01239	2.58774	3.34707	2.58774	3.07176	2.58774	3.17266	3.61296	3.43257	3.56741	3.44925	3.82715	3.15026	3.98073	2.58774	3.53995	3.11774	3.70254
LINC01250	3.75714	3.76899	3.55888	3.74744	3.73246	3.17266	2.58774	3.43257	3.56741	2.58774	3.55912	3.69273	2.58774	3.5264	4.18438	3.74802	3.38557
LINC01251	3.07598	3.12773	3.38552	3.07176	3.61673	3.17266	3.61296	3.43257	3.28699	3.20137	3.38573	3.81613	3.17472	3.35854	3.53995	3.49584	3.55894
LINC01252	4.92094	5.55588	4.50376	4.72039	4.01507	4.99678	5.24718	6.74328	5.20819	4.33399	4.84227	5.44592	5.1799	5.32613	5.77632	4.66492	4.84189
LINC01257	3.55091	3.64989	4.29337	4.50638	3.83561	2.58774	3.32014	3.76659	2.58774	4.24401	4.43798	5.47681	3.73902	3.13598	4.3355	4.38998	3.38557
LINC01258	3.55091	3.34707	2.58774	3.26912	2.58774	3.17266	2.58774	2.58774	2.58774	2.58774	3.38573	2.58774	2.58774	3.13598	3.14408	3.33318	2.58774
LINC01266	5.08304	4.92758	5.46609	4.30425	4.36736	4.68035	4.63299	4.21415	4.72796	5.09383	4.62702	4.87291	5.33584	4.24007	5.59649	4.89127	5.15062
LINC01267	4.92094	7.08917	7.78278	5.74681	6.26583	6.37004	4.29898	2.58774	6.25465	5.14113	4.5671	5.70197	5.90324	7.01657	4.46978	5.04808	4.29347
LINC01268	4.20168	4.48118	3.93745	4.45887	4.0947	5.04291	4.81511	4.66963	4.45242	4.82866	5.02727	4.87291	4.42193	4.16295	5.14734	4.56202	4.21432
LINC01269	3.27501	3.34707	2.58774	3.4185	3.48343	3.17266	2.58774	2.58774	3.56741	3.20137	2.58774	2.58774	3.41232	3.5264	3.14408	3.63085	3.38557
LINC01270	3.27501	3.76899	3.1554	3.4185	3.48343	4.07868	3.83112	2.58774	3.77683	3.44925	2.58774	3.15026	3.41232	3.89369	3.8032	3.33318	3.55894
LINC01271	2.58774	3.12773	3.38552	2.58774	2.58774	2.58774	2.58774	3.43257	2.58774	2.58774	2.58774	2.58774	3.17472	2.58774	3.14408	3.11774	3.15544
LINC01273	5.20004	4.53915	4.56665	4.75924	5.25521	4.99678	5.24718	5.80528	5.7308	4.04008	4.84227	5.67573	5.54102	6.06254	5.18476	5.34599	5.29988
LINC01277	4.07267	4.59458	3.70247	4.50638	4.01507	4.61928	4.72724	4.66963	4.72796	4.70571	4.29377	4.02528	4.42193	4.38071	4.59096	4.56202	4.56676
LINC01278	11.296	11.6666	12.1679	11.35	11.2878	11.4773	11.0469	10.7794	11.0224	11.1505	11.4095	11.5945	12.0247	11.2618	11.7903	11.5394	11.3954
LINC01280	2.58774	3.34707	2.58774	2.58774	2.58774	3.17266	2.58774	2.58774	2.58774	3.20137	2.58774	3.37839	3.17472	2.58774	2.58774	2.58774	2.58774
LINC01284	4.77539	4.05936	3.82684	3.65091	3.73246	3.97613	4.81511	4.21415	5.3713	3.63544	4.21461	3.9259	4.62552	3.66558	4.3355	3.94706	4.21432
LINC01285	4.77539	4.48118	4.3676	3.9907	3.61673	4.55514	4.63299	4.38538	4.22765	4.49611	4.68427	3.81613	4.90631	3.66558	5.25665	4.80536	4.68391
LINC01287	3.27501	4.21731	4.56665	3.4185	2.58774	3.86274	2.58774	3.76659	3.56741	3.92216	4.03791	3.81613	4.08357	3.5264	3.91197	4.32685	3.93753
LINC01289	3.27501	3.34707	3.38552	2.58774	3.61673	3.17266	4.16357	5.00488	3.56741	3.20137	3.70275	3.15026	3.73902	3.13598	4.01046	3.94706	3.55894
LINC01291	8.10873	2.58774	2.58774	2.58774	2.58774	3.17266	2.58774	6.74328	3.94893	3.20137	8.0987	8.21874	8.35629	7.82734	8.39594	4.26024	7.77054
LINC01293	3.84548	2.58774	3.55888	2.58774	2.58774	2.58774	2.58774	3.76659	2.58774	2.58774	4.29377	4.82446	3.73902	4.31245	4.46978	3.33318	4.43766
LINC01299	3.07598	2.58774	2.58774	2.58774	2.58774	3.40946	2.58774	3.43257	2.58774	3.20137	3.15555	3.15026	2.58774	3.13598	3.14408	3.33318	3.15544
LINC01301	3.75714	3.97116	4.43755	4.06073	3.61673	3.97613	3.61296	3.43257	3.56741	4.56988	3.82715	4.35306	4.17774	4.24007	4.46978	4.18964	4.03765
LINC01303	7.11138	7.66933	7.64675	7.78705	7.72267	7.69486	6.79986	9.35459	7.50588	6.85166	7.67439	8.4076	7.52635	7.42392	8.55372	8.56801	7.32894
LINC01310	3.27501	3.51258	3.55888	3.4185	3.32289	2.58774	3.61296	4.21415	3.56741	4.04008	3.38573	3.37839	3.41232	3.5264	4.01046	5.46017	3.15544
LINC01311	6.22489	5.52906	5.18936	6.42717	6.4224	5.65464	6.82027	6.56014	7.06785	5.87982	5.91831	5.75303	5.71984	6.3238	5.51174	5.25371	5.49723
LINC01315	7.24983	5.60803	5.84781	6.55899	7.17152	5.98976	7.7552	7.28563	8.00395	5.87982	6.24202	6.06651	5.9276	7.27617	5.32497	5.4873	6.14807
LINC01320	2.58774	3.12773	2.58774	2.58774	3.32289	2.58774	2.58774	2.58774	3.28699	2.58774	2.58774	2.58774	3.17472	3.13598	3.14408	3.49584	2.58774
LINC01322	3.92673	4.14107	4.3676	4.18888	4.30486	4.55514	4.4206	5.00488	5.7308	4.04008	4.29377	5.20797	4.8011	4.82372	4.943	4.7602	4.12941
LINC01337	3.65987	3.76899	3.38552	3.5428	3.83561	4.1726	3.83112	4.01332	3.28699	3.20137	3.38573	3.81613	2.58774	4.24007	2.58774	3.11774	2.58774
LINC01338	3.07598	3.12773	3.38552	2.58774	2.58774	2.58774	2.58774	2.58774	3.28699	2.58774	3.15555	3.15026	2.58774	3.35854	2.58774	3.11774	2.58774
LINC01341	6.59176	6.33258	4.98285	7.51781	8.4047	6.7121	7.72311	7.73712	7.7476	7.44389	6.77869	7.16194	6.43072	6.77108	5.91406	5.86222	6.52007
LINC01343	3.07598	3.12773	2.58774	2.58774	3.11035	2.58774	2.58774	2.58774	2.58774	2.58774	2.58774	2.58774	3.17472	3.13598	2.58774	3.63085	2.58774
LINC01344	2.58774	2.58774	3.1554	3.26912	3.11035	3.17266	2.58774	3.43257	3.56741	2.58774	3.15555	2.58774	3.17472	3.13598	3.36979	3.33318	2.58774
LINC01346	3.27501	3.12773	3.1554	2.58774	3.48343	3.40946	2.58774	2.58774	3.28699	3.44925	3.55912	3.15026	3.41232	2.58774	3.14408	3.11774	2.58774
LINC01347	4.95496	5.19369	6.32908	5.1249	4.73419	5.73935	4.16357	4.01332	4.09692	6.10665	5.2277	4.87291	6.85339	4.16295	6.86671	5.15477	5.94038
LINC01348	2.58774	2.58774	3.38552	2.58774	2.58774	3.58767	3.32014	2.58774	3.77683	2.58774	3.38573	3.9259	2.58774	3.5264	3.14408	3.74802	5.26406
LINC01351	3.27501	3.34707	3.1554	3.4185	3.11035	3.17266	2.58774	2.58774	2.58774	3.20137	3.15555	3.37839	3.17472	3.35854	2.58774	2.58774	2.58774
LINC01352	3.27501	3.51258	3.1554	3.07176	2.58774	2.58774	2.58774	3.43257	2.58774	2.58774	2.58774	2.58774	3.17472	3.35854	2.58774	3.11774	3.38557
LINC01353	3.55091	3.97116	3.82684	3.74744	3.61673	3.86274	3.61296	4.53551	4.34525	3.78926	2.58774	3.37839	3.17472	4.24007	3.36979	3.33318	3.93753
LINC01354	5.38345	5.15873	5.61463	5.18189	5.82897	4.79448	5.57504	5.18925	6.22701	4.94111	5.55768	5.28025	4.90631	5.11705	6.13628	6.57495	5.58631
LINC01355	9.67775	9.45038	9.80027	9.53156	9.737	9.96252	9.14457	8.6288	9.02723	9.36162	9.41301	10.0164	10.3481	9.41438	9.75887	9.65651	8.85381
LINC01356	8.64818	7.16836	8.52105	8.36425	8.86828	7.67376	9.74886	8.6594	9.45193	7.79204	7.97428	7.49411	7.89406	9.11391	7.11348	6.19114	7.67385
LINC01358	3.84548	3.97116	3.70247	3.74744	3.32289	3.40946	3.61296	4.79111	4.09692	3.63544	3.15555	3.81613	3.41232	4.24007	4.01046	4.03395	2.58774
LINC01359	5.70998	6.20427	6.59246	5.67043	5.65489	5.36455	6.37184	5.27286	6.30839	6.34224	6.66219	5.67573	6.32518	5.56322	6.99539	6.61186	6.52007
LINC01361	3.07598	3.12773	3.1554	2.58774	3.32289	2.58774	2.58774	3.43257	3.28699	3.44925	3.70275	3.15026	3.17472	3.13598	2.58774	3.11774	3.15544
LINC01363	3.27501	2.58774	4.03756	3.26912	3.11035	2.58774	3.32014	3.43257	3.94893	3.78926	3.55912	3.15026	4.34592	3.5264	3.8032	4.56202	4.12941
LINC01364	2.58774	3.34707	3.55888	3.5428	3.32289	3.73513	3.32014	2.58774	2.58774	3.63544	3.38573	3.5503	3.98073	2.58774	3.53995	3.11774	3.15544
LINC01374	2.58774	2.58774	2.58774	3.07176	3.11035	3.17266	3.61296	3.43257	3.56741	3.44925	3.38573	2.58774	2.58774	2.58774	2.58774	2.58774	3.15544
LINC01376	5.20004	5.35627	5.33465	4.79696	4.23892	4.34034	4.72724	4.53551	4.22765	5.43312	5.33521	5.17035	5.57245	4.38071	5.70205	5.63987	5.79938
LINC01378	2.58774	3.12773	2.58774	2.58774	2.58774	3.58767	2.58774	2.58774	2.58774	2.58774	3.55912	3.37839	3.5911	2.58774	2.58774	3.11774	2.58774
LINC01387	3.07598	3.12773	2.58774	3.26912	3.32289	3.17266	3.32014	2.58774	2.58774	3.20137	3.38573	3.15026	3.5911	2.58774	3.14408	2.58774	3.15544
LINC01388	2.58774	3.12773	3.1554	2.58774	2.58774	2.58774	2.58774	2.58774	2.58774	3.20137	3.15555	3.15026	3.17472	3.13598	3.53995	3.33318	3.15544
LINC01389	4.42365	4.28889	4.21422	4.83363	4.48351	3.97613	4.63299	4.38538	4.88364	4.24401	4.62702	4.27932	4.42193	4.44535	4.3355	3.94706	4.03765
LINC01391	2.58774	2.58774	2.58774	3.07176	2.58774	2.58774	2.58774	3.43257	2.58774	3.44925	2.58774	2.58774	3.17472	3.35854	2.58774	2.58774	2.58774
LINC01393	3.07598	2.58774	2.58774	3.07176	2.58774	3.40946	3.61296	2.58774	3.56741	2.58774	2.58774	4.11639	2.58774	2.58774	3.14408	3.11774	2.58774
LINC01396	3.07598	3.97116	3.70247	3.07176	2.58774	3.17266	3.83112	2.58774	2.58774	3.44925	3.15555	2.58774	3.86701	3.5264	3.36979	3.49584	3.15544
LINC01397	3.07598	3.12773	3.70247	3.4185	3.73246	3.17266	3.83112	4.01332	2.58774	3.20137	3.82715	2.58774	2.58774	2.58774	3.68098	3.33318	3.15544
LINC01398	4.56718	3.34707	4.21422	4.50638	4.48351	4.07868	4.89749	5.68996	5.51718	4.24401	4.12969	3.81613	3.98073	4.86977	4.943	4.26024	3.82692
LINC01399	3.55091	2.58774	3.1554	2.58774	2.58774	2.58774	2.58774	4.38538	2.58774	3.20137	2.58774	2.58774	3.5911	3.13598	2.58774	2.58774	2.58774
LINC01402	4.52114	5.19369	3.1554	4.75924	4.90482	4.55514	4.29898	4.01332	3.94893	2.58774	5.02727	5.20797	5.09471	4.72646	5.5688	5.18855	4.84189
LINC01405	2.58774	3.12773	3.55888	2.58774	2.58774	2.58774	2.58774	3.43257	3.28699	3.20137	3.15555	2.58774	2.58774	2.58774	3.14408	2.58774	2.58774
LINC01410	7.06711	7.43343	7.34561	6.40397	6.6807	6.75301	6.37184	6.82676	5.91621	7.44389	7.4118	6.62444	7.17945	6.64967	7.47128	6.36013	6.5051
LINC01411	4.73634	3.97116	4.03756	4.18888	4.77897	3.73513	3.83112	5.10019	4.8081	3.92216	4.62702	4.2007	4.42193	3.99101	3.91197	5.15477	4.8906
LINC01412	3.27501	3.34707	3.1554	3.4185	3.11035	2.58774	3.32014	2.58774	4.22765	3.20137	3.55912	3.37839	3.73902	3.13598	3.8032	3.33318	3.55894
LINC01415	4.37187	4.21731	4.84177	3.91581	4.48351	3.86274	4.4206	4.38538	4.95511	4.63959	4.5042	4.66735	4.68673	4.24007	5.14734	5.25371	4.62667
LINC01422	4.26115	4.88487	5.18936	4.90406	4.30486	5.04291	4.4206	4.53551	4.64255	4.63959	4.62702	5.28025	5.95155	4.67496	5.93576	6.14134	5.15062
LINC01424	5.28166	4.21731	4.29337	5.0654	5.34489	4.48759	5.57504	5.85958	4.88364	4.41772	5.02727	4.87291	4.08357	4.77599	4.89811	4.50726	4.68391
LINC01426	3.07598	2.58774	2.58774	3.26912	3.11035	3.40946	2.58774	4.01332	3.56741	2.58774	2.58774	2.58774	2.58774	3.13598	2.58774	3.11774	3.55894
LINC01431	7.46403	6.4361	6.97515	6.66026	6.9091	6.33447	8.19796	6.87983	7.75724	6.57825	7.57073	5.96235	6.84072	6.57155	6.72535	6.20736	7.30329
LINC01433	3.07598	3.34707	2.58774	3.07176	3.11035	2.58774	3.32014	2.58774	2.58774	2.58774	3.55912	2.58774	3.17472	2.58774	2.58774	3.11774	2.58774
LINC01443	3.27501	3.51258	2.58774	2.58774	2.58774	3.17266	2.58774	2.58774	2.58774	2.58774	2.58774	2.58774	3.17472	3.13598	2.58774	2.58774	2.58774
LINC01446	2.58774	2.58774	2.58774	2.58774	2.58774	2.58774	2.58774	2.58774	2.58774	2.58774	2.58774	3.15026	2.58774	2.58774	3.36979	3.49584	2.58774
LINC01447	4.31779	3.51258	3.1554	3.26912	4.23892	2.58774	4.01002	3.76659	2.58774	3.20137	3.55912	3.15026	3.41232	3.13598	3.91197	3.11774	3.38557
LINC01449	2.58774	3.12773	2.58774	2.58774	2.58774	3.17266	2.58774	2.58774	3.28699	3.20137	3.38573	3.15026	2.58774	2.58774	3.14408	2.58774	2.58774
LINC01450	3.55091	2.58774	3.38552	3.5428	2.58774	2.58774	3.32014	2.58774	2.58774	2.58774	3.38573	3.37839	3.41232	2.58774	3.14408	3.63085	3.15544
LINC01451	3.55091	3.51258	3.70247	3.07176	3.83561	3.40946	4.16357	4.01332	4.64255	3.78926	4.29377	3.37839	4.17774	3.66558	4.10077	3.74802	3.55894
LINC01456	3.65987	3.34707	3.38552	3.65091	3.48343	3.17266	3.83112	4.21415	4.34525	3.44925	3.82715	2.58774	3.86701	3.35854	3.8032	3.11774	4.03765
LINC01460	4.07267	4.21731	3.70247	3.91581	3.83561	3.73513	4.16357	4.53551	4.64255	3.78926	4.12969	4.11639	4.08357	3.89369	4.01046	3.63085	3.38557
LINC01465	4.65454	4.42037	4.03756	4.06073	4.53775	3.97613	4.29898	3.76659	4.22765	4.24401	4.36801	4.2007	4.17774	4.31245	4.18438	4.03395	4.29347
LINC01470	3.55091	3.12773	2.58774	2.58774	3.11035	2.58774	2.58774	2.58774	2.58774	3.20137	3.38573	3.37839	2.58774	3.5264	2.58774	2.58774	2.58774
LINC01471	2.58774	2.58774	2.58774	3.07176	2.58774	2.58774	3.32014	2.58774	4.95511	3.20137	3.55912	2.58774	2.58774	2.58774	2.58774	3.11774	2.58774
LINC01473	5.82189	5.77663	6.56388	5.6103	5.63153	5.56449	5.91874	5.49698	5.98405	5.85221	6.1291	5.82631	5.66273	4.91429	6.42323	6.23925	5.94038
LINC01476	2.58774	3.12773	3.1554	3.4185	2.58774	2.58774	3.32014	3.76659	4.55106	2.58774	2.58774	2.58774	3.17472	3.35854	2.58774	2.58774	3.15544
LINC01479	2.58774	3.12773	2.58774	3.4185	3.48343	3.17266	3.32014	2.58774	3.56741	3.20137	2.58774	2.58774	3.17472	3.5264	3.53995	3.11774	3.38557
LINC01480	4.56718	4.05936	4.7912	4.24797	5.09131	5.17255	6.60179	4.66963	5.3713	4.04008	4.03791	4.66735	3.86701	8.5053	4.943	3.74802	4.56676
LINC01481	7.85935	6.98605	7.6054	7.52854	8.02187	7.69486	8.65429	8.32907	8.46446	6.91919	7.21488	7.58742	6.95098	8.04466	6.8441	7.43841	7.37069
LINC01482	3.27501	3.12773	4.03756	4.12661	3.48343	3.58767	3.32014	3.43257	3.77683	2.58774	3.38573	3.5503	3.98073	3.13598	3.68098	3.74802	3.38557
LINC01484	3.27501	3.64989	4.68379	4.06073	3.48343	3.17266	3.61296	2.58774	3.28699	3.20137	3.70275	4.42258	3.86701	3.5264	3.53995	3.94706	3.38557
LINC01485	4.20168	3.51258	3.38552	3.5428	4.01507	3.73513	4.53127	5.35167	4.95511	4.04008	4.29377	3.9259	3.73902	3.13598	4.46978	3.85242	3.70254
LINC01488	3.27501	3.34707	2.58774	2.58774	3.83561	3.17266	3.32014	2.58774	2.58774	2.58774	2.58774	2.58774	2.58774	2.58774	3.68098	2.58774	2.58774
LINC01489	3.07598	2.58774	2.58774	3.26912	3.32289	2.58774	3.32014	2.58774	2.58774	2.58774	3.15555	3.37839	2.58774	2.58774	2.58774	2.58774	2.58774
LINC01494	4.81331	4.48118	4.68379	4.45887	3.73246	4.55514	4.4206	4.79111	4.34525	4.94111	4.36801	4.91966	4.90631	4.82372	4.40448	4.66492	4.21432
LINC01497	2.58774	3.34707	2.58774	2.58774	2.58774	2.58774	3.32014	3.43257	2.58774	2.58774	3.15555	3.15026	2.58774	3.35854	3.14408	2.58774	2.58774
LINC01498	3.42562	3.76899	3.55888	3.26912	4.01507	3.40946	4.01002	3.76659	3.77683	3.78926	3.93778	3.37839	3.73902	3.35854	3.8032	3.49584	3.70254
LINC01499	3.65987	4.05936	4.84177	2.58774	3.32289	2.58774	3.32014	2.58774	3.28699	2.58774	3.15555	2.58774	3.98073	4.24007	4.01046	4.03395	4.43766
LINC01500	2.58774	3.76899	2.58774	2.58774	3.11035	3.17266	3.32014	2.58774	2.58774	2.58774	3.15555	3.15026	2.58774	3.13598	3.36979	2.58774	3.38557
LINC01501	3.27501	3.12773	2.58774	2.58774	3.11035	2.58774	3.32014	2.58774	3.56741	3.44925	3.38573	3.15026	3.41232	3.13598	2.58774	3.49584	3.15544
LINC01502	3.65987	3.51258	4.43755	3.9907	3.11035	4.07868	2.58774	3.43257	3.28699	2.58774	3.38573	3.15026	3.17472	3.89369	3.36979	5.46017	4.62667
LINC01503	5.11325	5.60803	5.52741	4.83363	5.48253	5.29094	6.34384	6.59233	6.41014	5.14113	5.3003	4.72185	5.00381	5.47898	4.80352	6.59966	5.64268
LINC01504	2.58774	2.58774	2.58774	2.58774	3.11035	2.58774	3.61296	3.43257	2.58774	3.20137	2.58774	2.58774	2.58774	2.58774	3.91197	3.33318	2.58774
LINC01505	3.27501	3.51258	4.12932	3.26912	3.48343	3.73513	3.61296	4.38538	3.77683	3.78926	3.70275	3.37839	3.98073	3.78627	3.8032	4.26024	3.70254
LINC01506	3.27501	2.58774	3.1554	3.4185	3.32289	2.58774	3.32014	2.58774	2.58774	2.58774	3.15555	2.58774	2.58774	3.35854	2.58774	2.58774	2.58774
LINC01508	6.51676	6.1355	5.5571	5.9698	6.08992	6.42179	5.42078	4.21415	5.51718	5.79533	6.5056	5.89596	5.87846	5.35808	5.99895	5.71034	5.36883
LINC01511	2.58774	3.34707	3.1554	3.74744	3.11035	3.17266	4.29898	3.76659	3.56741	2.58774	3.38573	3.15026	2.58774	2.58774	2.58774	2.58774	3.15544
LINC01513	4.00215	3.87505	3.55888	3.91581	4.23892	3.97613	4.16357	5.18925	4.09692	3.63544	3.38573	3.37839	3.86701	4.08028	3.68098	3.85242	3.55894
LINC01515	4.65454	4.92758	4.56665	4.12661	4.4268	4.84802	3.32014	4.53551	5.02296	4.33399	6.44413	4.2007	4.62552	4.38071	5.06927	5.31591	4.21432
LINC01516	2.58774	2.58774	2.58774	3.4185	3.11035	3.17266	2.58774	2.58774	2.58774	2.58774	2.58774	3.37839	2.58774	2.58774	3.14408	2.58774	2.58774
LINC01521	5.70998	6.04458	5.72307	5.81925	5.34489	6.03493	5.24718	6.19061	5.84494	6.28175	6.2953	6.10613	6.57571	5.66818	6.48312	5.77745	5.64268
LINC01522	2.58774	2.58774	3.55888	3.07176	3.32289	2.58774	2.58774	2.58774	2.58774	2.58774	3.38573	3.15026	3.41232	2.58774	3.14408	2.58774	2.58774
LINC01524	3.07598	2.58774	2.58774	2.58774	2.58774	2.58774	3.32014	3.43257	3.28699	2.58774	3.15555	2.58774	2.58774	2.58774	2.58774	2.58774	3.15544
LINC01527	2.58774	2.58774	2.58774	2.58774	3.11035	2.58774	2.58774	3.43257	2.58774	3.44925	2.58774	2.58774	3.17472	2.58774	3.14408	2.58774	2.58774
LINC01529	7.77482	8.11316	7.96268	8.10614	7.49901	8.4242	7.36932	9.19666	8.04388	8.20774	8.26725	8.41935	8.35629	7.81049	8.35264	8.45446	8.59346
LINC01531	2.58774	2.58774	3.1554	2.58774	3.11035	2.58774	2.58774	4.01332	2.58774	3.20137	2.58774	4.02528	2.58774	3.13598	3.36979	3.49584	2.58774
LINC01532	3.27501	3.12773	3.1554	3.83514	3.32289	3.73513	4.01002	2.58774	3.28699	4.04008	3.55912	3.37839	2.58774	3.13598	2.58774	3.49584	3.15544
LINC01534	6.03766	6.25375	6.50494	5.81925	6.0379	5.46811	6.09758	6.38729	6.43448	6.19689	5.55768	5.67573	6.19129	6.00399	6.76202	6.41694	5.43452
LINC01535	7.89352	6.90612	7.13883	7.16589	7.2341	7.31341	8.47973	8.63651	8.36711	7.32956	6.86317	7.83576	6.97437	7.48187	8.01161	7.80447	7.55579
LINC01537	4.00215	3.34707	3.55888	3.26912	3.73246	3.17266	3.83112	3.76659	3.77683	3.78926	3.15555	4.02528	3.73902	2.58774	3.68098	4.50726	3.82692
LINC01538	3.07598	3.64989	2.58774	3.07176	3.61673	3.40946	2.58774	4.38538	3.56741	3.63544	3.93778	3.15026	2.58774	2.58774	3.14408	3.33318	3.38557
LINC01539	2.58774	2.58774	2.58774	3.26912	2.58774	3.17266	3.32014	2.58774	3.28699	2.58774	2.58774	2.58774	3.41232	2.58774	3.14408	3.11774	3.15544
LINC01544	2.58774	2.58774	3.38552	2.58774	2.58774	2.58774	2.58774	2.58774	2.58774	2.58774	2.58774	3.15026	3.41232	2.58774	3.36979	3.11774	3.15544
LINC01545	3.55091	3.76899	3.82684	3.07176	3.11035	3.58767	3.32014	3.43257	3.77683	3.44925	3.55912	2.58774	3.5911	3.13598	3.68098	3.11774	3.15544
LINC01547	5.69043	6.09983	5.84781	6.45001	6.10684	5.62523	6.57799	6.98043	7.09855	6.64368	6.60721	5.56555	5.66273	5.03957	6.36072	5.43249	6.31213
LINC01549	4.00215	3.87505	4.21422	4.358	3.32289	3.97613	3.83112	4.01332	3.77683	3.20137	3.38573	3.69273	3.41232	4.38071	3.53995	4.32685	3.82692
LINC01550	4.00215	3.64989	3.70247	3.5428	4.30486	4.1726	4.29898	4.90228	5.47023	4.04008	4.36801	4.11639	4.08357	4.24007	4.3355	4.32685	3.70254
LINC01551	3.92673	4.28889	2.58774	3.26912	4.30486	3.58767	2.58774	2.58774	3.56741	4.04008	4.12969	2.58774	4.74517	2.58774	3.14408	3.33318	2.58774
LINC01554	3.92673	4.69871	4.56665	4.358	4.53775	3.58767	4.16357	4.53551	4.34525	3.78926	4.5042	4.2007	4.08357	4.86977	4.26235	4.71343	4.43766
LINC01555	5.45516	4.88487	5.29974	4.72039	5.48253	5.5331	5.36531	4.21415	4.55106	5.31548	5.06979	3.69273	5.50886	4.67496	4.70159	3.94706	4.68391
LINC01556	3.55091	2.58774	2.58774	3.4185	3.48343	3.40946	3.61296	2.58774	2.58774	3.20137	3.15555	3.15026	3.17472	3.13598	2.58774	3.33318	3.15544
LINC01558	5.82189	5.63339	6.37923	6.28194	5.96545	6.45527	6.1308	7.22546	6.0488	5.79533	5.91831	6.87323	6.37893	5.90068	6.40786	6.27045	5.84796
LINC01560	6.05297	5.75374	5.69673	6.06195	5.80835	5.68345	5.36531	5.42622	5.6906	6.01029	5.9849	6.45136	6.12981	5.96356	6.51215	5.68724	5.74906
LINC01561	3.42562	4.21731	3.1554	3.5428	3.92916	4.25944	3.32014	3.76659	4.09692	3.20137	3.55912	3.69273	3.17472	3.35854	3.53995	3.33318	2.58774
LINC01562	4.69608	4.69871	4.56665	3.74744	4.77897	3.86274	4.63299	5.00488	5.14921	4.56988	4.98336	3.5503	4.17774	3.99101	5.02848	3.11774	4.79132
LINC01563	7.14727	6.86442	6.67494	7.05889	7.42721	7.06578	7.52638	7.88694	7.71828	6.79525	7.28647	7.20791	6.85339	7.03606	7.17814	6.84666	7.20514
LINC01567	4.07267	3.87505	4.29337	3.74744	4.16907	3.86274	4.4206	5.10019	4.72796	3.78926	4.21461	4.61044	3.73902	4.56535	4.01046	4.38998	4.03765
LINC01569	8.23397	7.68735	8.2033	7.60653	7.93985	7.71565	8.81506	8.12489	8.34171	7.70304	7.91909	7.05533	7.81864	7.75285	7.86239	7.79383	7.53391
LINC01571	3.07598	3.12773	3.1554	3.74744	3.32289	3.40946	4.01002	4.21415	3.56741	3.63544	2.58774	2.58774	2.58774	3.35854	3.36979	3.49584	2.58774
LINC01572	3.84548	4.6477	4.93746	4.12661	4.16907	4.73866	3.83112	4.21415	3.77683	4.24401	5.15103	4.82446	5.05002	4.31245	5.32497	5.61557	5.11062
LINC01574	4.81331	4.42037	4.7386	4.86931	5.09131	4.34034	5.66916	7.36213	5.98405	4.76863	4.68427	5.0085	4.42193	5.07886	4.59096	4.56202	5.11062
LINC01578	10.5308	10.4996	10.1543	10.3952	10.864	10.3479	11.7162	11.2392	11.6244	10.6021	10.4614	10.1715	10.4915	10.455	10.096	10.2669	10.7892
LINC01579	3.65987	4.74779	4.21422	4.83363	4.68782	4.41617	4.01002	4.66963	3.77683	4.56988	4.5042	3.9259	4.17774	3.78627	4.01046	3.94706	3.38557
LINC01585	3.27501	3.12773	3.55888	3.5428	3.32289	2.58774	3.32014	3.43257	3.56741	3.63544	3.38573	3.15026	3.41232	3.13598	2.58774	2.58774	3.15544
LINC01586	4.00215	3.64989	3.82684	3.91581	3.73246	3.58767	4.16357	3.43257	4.45242	3.63544	3.93778	3.81613	3.41232	3.5264	3.14408	3.94706	3.82692
LINC01587	4.26115	4.14107	5.18936	2.58774	4.30486	5.87009	3.61296	3.76659	4.8081	4.24401	4.21461	5.13166	5.00381	4.72646	5.22118	7.14372	5.89493
LINC01588	4.73634	4.59458	4.43755	4.63903	4.90482	4.79448	4.89749	4.79111	5.31905	4.14659	4.89098	5.0085	4.49353	4.44535	6.58225	4.97197	6.64814
LINC01595	4.65454	3.76899	4.03756	3.4185	4.36736	3.40946	5.11792	4.21415	4.22765	3.92216	4.62702	3.15026	3.5911	4.62133	3.14408	2.58774	3.15544
LINC01596	3.07598	3.51258	3.1554	2.58774	3.32289	2.58774	2.58774	3.43257	3.28699	3.20137	3.15555	3.15026	2.58774	2.58774	2.58774	2.58774	2.58774
LINC01597	3.84548	4.59458	4.21422	3.5428	3.61673	3.97613	4.16357	5.91187	4.72796	5.79533	6.02761	5.38202	4.34592	5.87908	3.91197	4.97197	5.11062
LINC01600	3.65987	3.87505	3.93745	3.74744	4.23892	3.58767	3.32014	3.76659	3.28699	2.58774	4.5042	3.81613	2.58774	3.5264	3.91197	4.03395	3.55894
LINC01602	2.58774	2.58774	3.38552	2.58774	3.11035	2.58774	3.32014	2.58774	2.58774	2.58774	2.58774	2.58774	2.58774	2.58774	2.58774	4.11447	2.58774
LINC01603	3.07598	3.12773	3.38552	2.58774	3.48343	3.73513	2.58774	2.58774	2.58774	3.20137	2.58774	3.37839	2.58774	3.13598	3.14408	3.33318	3.15544
LINC01605	3.55091	3.12773	3.1554	2.58774	2.58774	2.58774	2.58774	2.58774	2.58774	2.58774	2.58774	3.15026	2.58774	3.13598	2.58774	3.11774	2.58774
LINC01606	2.58774	3.76899	2.58774	3.83514	3.11035	3.17266	4.4206	2.58774	2.58774	3.20137	3.38573	4.2007	3.41232	4.50679	4.01046	3.63085	4.79132
LINC01607	4.92094	4.28889	4.56665	4.12661	4.94425	4.1726	5.66916	5.35167	5.76989	4.33399	4.21461	4.02528	4.68673	3.89369	4.46978	4.18964	4.73872
LINC01611	2.58774	2.58774	2.58774	2.58774	2.58774	3.86274	2.58774	2.58774	3.28699	2.58774	3.15555	2.58774	2.58774	2.58774	3.14408	2.58774	2.58774
LINC01615	2.58774	2.58774	3.38552	3.07176	3.32289	3.17266	3.32014	3.43257	3.56741	2.58774	2.58774	3.37839	2.58774	2.58774	2.58774	3.11774	2.58774
LINC01616	3.92673	4.28889	3.82684	4.12661	3.73246	3.73513	4.29898	5.00488	4.09692	4.33399	4.73908	4.55088	4.56124	4.24007	4.64747	4.50726	4.68391
LINC01618	3.07598	2.58774	3.1554	2.58774	2.58774	3.17266	2.58774	3.43257	2.58774	2.58774	2.58774	2.58774	3.17472	3.13598	3.36979	2.58774	3.15544
LINC01619	4.47335	4.69871	4.89048	4.50638	4.82227	4.68035	4.72724	4.66963	5.08755	4.41772	4.93797	5.09184	4.56124	4.62133	4.59096	4.97197	4.8906
LINC01620	3.07598	2.58774	3.1554	3.07176	3.48343	3.17266	3.32014	2.58774	3.28699	2.58774	3.15555	3.15026	2.58774	2.58774	2.58774	2.58774	3.15544
LINC01621	5.50099	5.5822	5.58616	5.67043	5.60777	5.65464	5.47412	4.53551	5.7308	5.70546	5.9849	5.82631	5.50886	4.99909	6.09838	5.08459	5.58631
LINC01623	3.27501	3.12773	2.58774	2.58774	2.58774	2.58774	3.61296	2.58774	3.28699	3.20137	3.15555	2.58774	3.5911	2.58774	3.14408	3.11774	3.15544
LINC01624	2.58774	3.34707	3.82684	3.74744	3.83561	2.58774	2.58774	4.01332	3.28699	3.92216	3.15555	3.9259	2.58774	3.13598	3.91197	3.33318	3.38557
LINC01625	4.37187	3.97116	3.38552	3.74744	4.23892	3.17266	3.61296	4.01332	3.77683	4.33399	3.55912	3.81613	3.98073	3.66558	4.01046	3.33318	4.21432
LINC01630	3.07598	3.87505	4.12932	3.91581	4.0947	3.40946	3.83112	4.38538	3.77683	3.63544	3.82715	4.2007	3.41232	3.89369	3.14408	4.18964	2.58774
LINC01632	3.07598	4.05936	3.38552	3.26912	2.58774	3.40946	2.58774	2.58774	2.58774	3.20137	3.38573	3.9259	3.41232	3.35854	4.10077	3.74802	3.15544
LINC01635	3.27501	3.34707	3.1554	3.07176	2.58774	2.58774	3.61296	3.43257	3.28699	2.58774	2.58774	2.58774	3.41232	2.58774	3.14408	3.11774	2.58774
LINC01637	3.92673	4.6477	4.89048	4.55215	4.48351	4.34034	4.16357	6.05807	5.08755	4.76863	4.84227	5.05081	4.85475	4.56535	4.943	4.71343	4.68391
LINC01646	5.11325	4.28889	4.7912	6.53785	5.37353	5.36455	4.01002	4.38538	3.56741	5.57591	4.98336	5.50702	6.46424	4.38071	5.82374	5.18855	6.24153
LINC01649	3.75714	4.28889	5.11048	3.91581	3.73246	4.34034	3.83112	4.21415	3.77683	4.63959	3.93778	4.61044	4.26481	3.99101	4.943	3.94706	4.12941
LINC01653	2.58774	3.12773	2.58774	3.74744	3.11035	3.17266	3.32014	3.43257	3.28699	3.20137	4.21461	3.69273	2.58774	2.58774	4.3355	3.74802	3.55894
LINC01656	3.07598	3.76899	3.93745	2.58774	2.58774	3.40946	2.58774	3.43257	2.58774	3.20137	3.70275	2.58774	3.98073	2.58774	4.64747	3.85242	3.38557
LINC01658	4.26115	4.42037	4.12932	4.79696	4.58976	4.34034	5.18408	4.01332	4.09692	4.56988	4.68427	4.48837	5.00381	4.91429	4.85166	4.84901	4.62667
LINC01659	4.47335	4.14107	3.70247	3.91581	4.23892	4.25944	4.01002	2.58774	4.09692	4.49611	4.98336	4.42258	4.8011	4.91429	4.18438	4.18964	3.82692
LINC01664	4.20168	4.14107	4.43755	4.63903	4.48351	3.97613	5.18408	5.18925	4.8081	4.41772	4.5671	3.9259	4.42193	4.16295	3.91197	4.32685	3.55894
LINC01666	3.07598	3.97116	3.1554	3.83514	2.58774	3.86274	3.83112	2.58774	3.28699	3.20137	3.38573	3.37839	3.5911	4.08028	2.58774	3.49584	3.15544
LINC01668	5.22779	4.28889	4.43755	5.9698	5.53399	4.99678	5.11792	5.10019	4.8081	5.395	5.4025	5.89596	4.49353	5.59021	4.89811	4.11447	5.49723
LINC01671	2.58774	3.12773	3.38552	2.58774	2.58774	3.17266	3.32014	3.43257	3.28699	2.58774	3.15555	2.58774	3.41232	3.13598	2.58774	3.63085	2.58774
LINC01675	3.07598	3.12773	3.38552	3.07176	3.32289	3.58767	2.58774	3.76659	2.58774	2.58774	3.55912	3.9259	3.73902	3.35854	3.36979	3.49584	2.58774
LINC01678	2.58774	3.12773	3.38552	3.07176	3.11035	3.58767	2.58774	2.58774	3.56741	3.44925	2.58774	3.15026	3.17472	3.13598	2.58774	3.85242	2.58774
LINC01679	4.52114	5.84312	7.54107	4.86931	5.4291	7.4521	5.71395	5.85958	8.12802	4.88607	6.52057	6.9182	5.6032	6.48893	8.71159	8.86321	9.31542
LINC01685	3.42562	3.12773	2.58774	3.26912	3.48343	3.40946	3.61296	2.58774	3.28699	2.58774	3.38573	2.58774	3.17472	2.58774	3.36979	2.58774	3.38557
LINC01686	4.52114	4.88487	4.12932	4.30425	5.15925	3.97613	5.18408	5.62854	5.31905	3.78926	5.02727	5.17035	4.17774	4.38071	4.10077	4.66492	4.12941
LINC01690	3.55091	2.58774	3.1554	2.58774	2.58774	3.17266	2.58774	2.58774	2.58774	3.20137	3.38573	2.58774	3.17472	2.58774	3.36979	3.63085	3.38557
LINC01691	3.42562	2.58774	3.1554	2.58774	3.11035	3.17266	2.58774	2.58774	3.28699	2.58774	2.58774	3.15026	2.58774	2.58774	3.14408	2.58774	2.58774
LINC01693	2.58774	3.76899	3.82684	3.07176	3.83561	4.1726	2.58774	3.76659	3.56741	2.58774	3.15555	3.5503	3.17472	3.78627	3.8032	3.11774	3.38557
LINC01694	7.06711	8.16978	8.23976	7.45173	6.94698	7.18997	6.6252	7.14111	6.41014	7.40678	7.59911	7.80622	7.89406	7.30053	7.94954	7.50517	7.07979
LINC01695	3.07598	3.64989	3.38552	3.74744	3.11035	2.58774	3.32014	3.43257	3.28699	3.92216	3.15555	3.69273	3.17472	3.66558	3.8032	3.74802	3.15544
LINC01697	2.58774	3.51258	3.70247	2.58774	3.32289	3.17266	3.32014	4.79111	4.09692	3.63544	3.15555	3.37839	3.5911	2.58774	4.10077	4.18964	3.15544
LINC01700	3.42562	3.34707	3.55888	3.26912	3.48343	3.17266	3.32014	3.43257	3.28699	2.58774	3.15555	3.37839	2.58774	3.99101	3.91197	3.63085	2.58774
LINC01703	4.85017	5.35627	5.69673	4.83363	5.15925	4.68035	4.81511	4.53551	5.02296	4.70571	4.62702	4.72185	4.95595	5.47898	4.89811	4.93223	5.06939
LINC01709	3.07598	3.76899	3.1554	2.58774	3.32289	2.58774	2.58774	3.43257	3.28699	3.44925	2.58774	3.5503	3.5911	3.13598	3.14408	2.58774	2.58774
[truncated: 4,811,217 more chars]
