## Supplemental Data 1 Source data file for "Female sex is a risk factor for exacerbated lipid peroxidation and disease in murine retinitis pigmentosa"

### Sheet: P23H 2-MO Phenotyping 2022
Scotopic ERG																										Photopic ERG			Green values not used in manuscript but measured in the same protocol																						OCT
	Males												Females
																																																					nasal	temp	inf	sup	average
	82		Scotopic										85		Scotopic												82		Photopic										85		Photopic											82	21.8255	23.1722	19.4342	26.1695	22.6503
																																																				87	24.4105	23.606	22.4558	25.2812	23.9384
			b-wave amplitude					a-wave amplitude							b-wave amplitude					a-wave amplitude									b-wave amplitude												b-wave amplitude											89	20.9093	22.0527	22.0193	23.2562	22.0594
			Strength (cd.s/mｲ)	L (µV)	R (µV)	Mean		Strength (cd.s/mｲ)	L (µV)	R (µV)	Mean				Strength (cd.s/mｲ)	L (µV)	R (µV)	Mean		Strength (cd.s/mｲ)	L (µV)	R (µV)	Mean						Strength (cd.s/mｲ)	L (µV)	R (µV)	Mean									Strength (cd.s/mｲ)	L (µV)	R (µV)	Mean								99	21.456	22.0443	19.6043	22.9117	21.5041
			1e-05	19.68	21.88	20.78		0.01	0.658	6.125	3.3915				1e-05	42.7	23.11	32.905		0.01	25.26	23.62	24.44					Green	0.3	3.668	7.554	5.611								Green	0.3	5.162	4.226	4.694								85	18.8313	18.728	19.9758	22.3993	19.9836
			5e-05	20.16	21.56	20.86		0.05	39.3	40.68	39.99				5e-05	23.73	50.55	37.14		0.05	50.69	39.23	44.96						1	11.89	21.91	16.9									1	11.67	13.72	12.695								104	20.6372	19.8847	20.7368	24.176	21.3587
			0.0001	13.65	17.81	15.73		0.1	52.68	59.54	56.11				0.0001	47.11	53.46	50.285		0.1	62.29	52.51	57.4						3	40.57	42.03	41.3									3	30.93	36.75	33.84								7	23.8822	24.4802	22.0268	30.4427	25.208
			0.0005	64.27	75.81	70.04		0.5	97.94	113.6	105.77				0.0005	80.24	67.6	73.92		0.5	131	111.4	121.2						10	75.77	58.09	66.93									10	57.96	74.85	66.405								16	21.5405	23.3272	22.7597	27.201	23.7071
			0.001	92.66	102.7	97.68		1	125.9	142.3	134.1				0.001	128.1	117.1	122.6		1	142.9	117.6	130.25						30	107.1	84.69	95.895									30	102.9	114.6	108.75								20	26.4358	25.0558	23.1507	27.558	25.5501
			0.01	152.2	165.5	158.85		10	145.9	154.6	150.25				0.01	236.7	197.9	217.3		10	208.8	178.4	193.6						100	132.6	101.9	117.25									100	122	145.7	133.85								21	24.9995	20.9547	22.0745	24.6373	23.1665
			0.05	179.5	197.2	188.35		30	138.4	142.3	140.35				0.05	272.5	219.2	245.85		30	192.3	146	169.15						300	158.4	108.5	133.45									300	141.8	168.8	155.3								28	20.1215	21.2517	18.2773	24.8465	21.1243
			0.1	208.7	236.7	222.7									0.1	356.9	279.5	318.2											500	176.6	118.8	147.7									500	154.5	184.7	169.6								30	23.1357	21.3782	18.8513	27.6218	22.7467
			0.5	265.9	300.5	283.2									0.5	316.2	248	282.1
			1	298.9	324	311.45									1	387	297.7	342.35											b-wave amplitude												b-wave amplitude											Mouse ID	Sex	DOB	SAC	Age	Genotype	Paradigm	Treatment	Other
			10	381.6	417.8	399.7									10	451.6	335.2	393.4											Strength (cd.s/mｲ)	L (µV)	R (µV)	Mean									Strength (cd.s/mｲ)	L (µV)	R (µV)	Mean								7	M	2021-12-07	2022-12-21	2-mo	P23H-het	CLR	none	CO2 + cervical dislocation
			30	449.6	483.5	466.55									30	517.9	382.9	450.4										Blue	0.1	19.29	24.7	21.995								Blue	0.1	9.055	14.89	11.9725								16	M	2021-12-07	2022-12-21	2-mo	P23H-het	CLR	none	CO2 + cervical dislocation
																													0.3	40.87	36.7	38.785									0.3	24.47	39.54	32.005								20	F	2022-04-13	2022-12-21	2-mo	P23H-het	CLR	none	CO2 + cervical dislocation
																													0.5	64.16	44.41	54.285									0.5	49.74	62.72	56.23								21	F	2022-04-17	2022-12-21	2-mo	P23H-het	CLR	none	CO2 + cervical dislocation
	87		Scotopic										104		Scotopic														1	100.1	67.98	84.04									1	88.34	99.56	93.95								28	F	2022-04-17	2022-12-21	2-mo	P23H-het	CLR	none	CO2 + cervical dislocation
																													3	132.8	100.5	116.65									3	158.3	156.8	157.55								30	F	2022-04-17	2022-12-21	2-mo	P23H-het	CLR	none	CO2 + cervical dislocation
			b-wave amplitude					a-wave amplitude							b-wave amplitude					a-wave amplitude									10	165.2	129.9	147.55									10	164.7	181.5	173.1								82	M	2022-08-17	2022-10-17	2-mo	P23H-het	CLR	none	CO2 + cervical dislocation
			Strength (cd.s/mｲ)	L (µV)	R (µV)	Mean		Strength (cd.s/mｲ)	L (µV)	R (µV)	Mean				Strength (cd.s/mｲ)	L (µV)	R (µV)	Mean		Strength (cd.s/mｲ)	L (µV)	R (µV)	Mean						30	194.7	157.5	176.1									30	176.5	197.7	187.1								85	F	2022-08-17	2022-10-17	2-mo	P23H-het	CLR	none	CO2 + cervical dislocation
			1e-05	20.14	22.76	21.45		0.01	20.15	21.11	20.63				1e-05	13.28	12.53	12.905		0.01	36.21	46.92	41.565						50	242.6	168.8	205.7									50	185.2	202.6	193.9								87	M	2022-08-18	2022-10-17	2-mo	P23H-het	CLR	none	CO2 + cervical dislocation
			5e-05	41.73	46.83	44.28		0.05	53.59	57.16	55.375				5e-05	23.95	29.77	26.86		0.05	44.23	45.71	44.97																													89	M	2022-08-18	2022-10-17	2-mo	P23H-het	CLR	none	CO2 + cervical dislocation
			0.0001	50.15	63.49	56.82		0.1	77.24	89.65	83.445				0.0001	36.38	22.63	29.505		0.1	59.52	47.7	53.61																													99	M	2022-08-20	2022-10-17	2-mo	P23H-het	CLR	none	CO2 + cervical dislocation
			0.0005	148.6	155.8	152.2		0.5	108.3	119.3	113.8				0.0005	88.06	75.69	81.875		0.5	131.1	116.6	123.85																104													104	F	2022-08-20	2022-10-17	2-mo	P23H-het	CLR	none	CO2 + cervical dislocation
			0.001	114.5	133.7	124.1		1	113.6	133.2	123.4				0.001	105.3	102.5	103.9		1	133	119.6	126.3				87
			0.01	262.4	283.4	272.9		10	177	166.3	171.65				0.01	187.1	176.4	181.75		10	172.7	170.3	171.5						b-wave amplitude												b-wave amplitude
			0.05	281.8	299.4	290.6		30	216.7	197.9	207.3				0.05	231	205.9	218.45		30	194.2	184.9	189.55						Strength (cd.s/mｲ)	L (µV)	R (µV)	Mean									Strength (cd.s/mｲ)	L (µV)	R (µV)	Mean
			0.1	272.4	294.1	283.25									0.1	248.87	226.7	237.785										Green	0.3	7.132	6.781	6.9565								Green	0.3	5.998	9.687	7.8425
			0.5	430.6	459.3	444.95									0.5	351.5	325.1	338.3											1	12.09	9.498	10.794									1	9.629	21.27	15.4495
			1	428	438.9	433.45									1	384.7	349.4	367.05											3	43.53	27.88	35.705									3	36.54	60.92	48.73
			10	582.3	532	557.15									10	405.9	383.7	394.8											10	80.34	53.73	67.035									10	56.94	89.7	73.32
			30	603.5	561.8	582.65									30	473.8	472.6	473.2											30	110.9	90.05	100.475									30	96.69	111.2	103.945
																													100	137.1	120.6	128.85									100	116.4	143.1	129.75
																													300	158.2	152.4	155.3									300	125.2	156.3	140.75
	89		Scotopic										20		Scotopic														500	191.6	160.5	176.05									500	152.3	168.2	160.25
			b-wave amplitude					a-wave amplitude							b-wave amplitude					a-wave amplitude									b-wave amplitude												b-wave amplitude
			Strength (cd.s/mｲ)	L (µV)	R (µV)	Mean		Strength (cd.s/mｲ)	L (µV)	R (µV)	Mean				Strength (cd.s/mｲ)	L (µV)	R (µV)	Mean		Strength (cd.s/mｲ)	L (µV)	R (µV)	Mean						Strength (cd.s/mｲ)	L (µV)	R (µV)	Mean									Strength (cd.s/mｲ)	L (µV)	R (µV)	Mean
			1e-05	17.19	19.27	18.23		0.01	23.85	22.78	23.315				1e-05	18.62	18.93	18.775		0.01	28.47	33.02	30.745					Blue	0.1	21.15	14.2	17.675								Blue	0.1	15.38	34.39	24.885
			5e-05	28.5	35.84	32.17		0.05	31.44	38.18	34.81				5e-05	18.96	21.59	20.275		0.05	4.064	22.3	13.182						0.3	53.17	32.25	42.71									0.3	44.88	52.82	48.85
			0.0001	15.53	24.59	20.06		0.1	97.3	107	102.15				0.0001	26.12	33.33	29.725		0.1	23.72	56.17	39.945						0.5	74.6	43.76	59.18									0.5	50.66	63.73	57.195
			0.0005	95.68	105.8	100.74		0.5	140.7	147.4	144.05				0.0005	49.67	73.6	61.635		0.5	81.45	106.5	93.975						1	114.6	83.01	98.805									1	97.99	90.89	94.44
			0.001	135.4	144.7	140.05		1	146.1	148.7	147.4				0.001	27.74	54.16	40.95		1	24.72	71.43	48.075						3	157.3	148.8	153.05									3	146.8	151.3	149.05
			0.01	193	201.7	197.35		10	177.1	174.1	175.6				0.01	94.82	127	110.91		10	146.3	151.1	148.7						10	187.2	193.2	190.2									10	162.9	202.7	182.8
			0.05	239.9	270.5	255.2		30	217.9	212.5	215.2				0.05	158.6	191.3	174.95		30	195.2	199.9	197.55						30	209.9	223.6	216.75									30	177.1	218.4	197.75
			0.1	247.1	267.2	257.15									0.1	257.5	283.4	270.45											50	251.2	227.7	239.45									50	187.2	242.7	214.95
			0.5	370.4	359.7	365.05									0.5	188.6	191.5	190.05
			1	381	403.5	392.25									1	237.3	284.1	260.7
			10	495.1	473.7	484.4									10	281.3	257.2	269.25																					20
			30	511.4	474.1	492.75									30	368.2	336.3	352.25									89
																													b-wave amplitude												b-wave amplitude
																													Strength (cd.s/mｲ)	L (µV)	R (µV)	Mean									Strength (cd.s/mｲ)	L (µV)	R (µV)	Mean
	99		Scotopic										21		Scotopic													Green	0.3	2.576	9.569	6.0725								Green	0.3	6.4	8.443	7.4215
																													1	4.878	13.46	9.169									1	6.921	7.474	7.1975
			b-wave amplitude					a-wave amplitude							b-wave amplitude					a-wave amplitude									3	24.12	28.3	26.21									3	7.508	17.01	12.259
			Strength (cd.s/mｲ)	L (µV)	R (µV)	Mean		Strength (cd.s/mｲ)	L (µV)	R (µV)	Mean				Strength (cd.s/mｲ)	L (µV)	R (µV)	Mean		Strength (cd.s/mｲ)	L (µV)	R (µV)	Mean						10	45.73	54.03	49.88									10	24.86	44.69	34.775
			1e-05	22.24	22.23	22.235		0.01	8.223	10.84	9.5315				1e-05	14.65	18.75	16.7		0.01	2.671	5.319	3.995						30	82.15	98.47	90.31									30	45.81	66.03	55.92
			5e-05	15.43	19.45	17.44		0.05	54.34	64.81	59.575				5e-05	3.609	8.738	6.1735		0.05	24.33	37.73	31.03						100	112.5	113.7	113.1									100	42.26	75.79	59.025
			0.0001	34.44	39.11	36.775		0.1	58.9	75.46	67.18				0.0001	23.34	28.42	25.88		0.1	42.35	55.99	49.17						300	141.7	125.7	133.7									300	57.97	86.61	72.29
			0.0005	76.42	87.67	82.045		0.5	104.2	130.9	117.55				0.0005	105.1	114.6	109.85		0.5	93.61	115.7	104.655						500	165.2	146.7	155.95									500	60.47	81.28	70.875
			0.001	106.1	111.5	108.8		1	120.1	136	128.05				0.001	99.38	122.7	111.04		1	106.7	125.8	116.25
			0.01	181.4	201.5	191.45		10	160.6	176.3	168.45				0.01	231.5	264.3	247.9		10	180.4	181.2	180.8						b-wave amplitude												b-wave amplitude
			0.05	225.2	255.4	240.3		30	182	201.4	191.7				0.05	238.6	253.6	246.1		30	145.3	168.1	156.7						Strength (cd.s/mｲ)	L (µV)	R (µV)	Mean									Strength (cd.s/mｲ)	L (µV)	R (µV)	Mean
			0.1	244.1	298.5	271.3									0.1	254.1	262	258.05										Blue	0.1	10.78	18.89	14.835								Blue	0.1	3.744	10.47	7.107
			0.5	342.6	397.1	369.85									0.5	339.3	369.3	354.3											0.3	29.21	33.74	31.475									0.3	8.941	23.76	16.3505
			1	375.6	426.3	400.95									1	294.3	304.6	299.45											0.5	43.35	38.29	40.82									0.5	21.73	43.65	32.69
			10	485.6	530.3	507.95									10	461.3	469.7	465.5											1	80.25	61.37	70.81									1	34.39	65.5	49.945
			30	484.4	537.5	510.95									30	506.3	514.7	510.5											3	126.8	101.8	114.3									3	56.95	83.83	70.39
																													10	163.5	150.9	157.2									10	67.8	107.5	87.65
																													30	193.4	182.7	188.05									30	86.25	119.4	102.825
	7		Scotopic										28		Scotopic														50	213.2	184.7	198.95									50	86.41	123.2	104.805
			b-wave amplitude					a-wave amplitude							b-wave amplitude					a-wave amplitude
			Strength (cd.s/mｲ)	L (µV)	R (µV)	Mean		Strength (cd.s/mｲ)	L (µV)	R (µV)	Mean				Strength (cd.s/mｲ)	L (µV)	R (µV)	Mean		Strength (cd.s/mｲ)	L (µV)	R (µV)	Mean																21
			1e-05	0	0	0		0.01	0	3.794	1.897				1e-05	26.48	18.8	22.64		0.01	38.3	34.73	36.515				99
			5e-05	0	7.054	3.527		0.05	7.517	20.35	13.9335				5e-05	4.368	10.63	7.499		0.05	17.73	28.27	23																		b-wave amplitude
			0.0001	43.33	56.79	50.06		0.1	44.45	75.73	60.09				0.0001	23.9	20.92	22.41		0.1	25.86	59.15	42.505						b-wave amplitude												Strength (cd.s/mｲ)	L (µV)	R (µV)	Mean
			0.0005	45.97	77.63	61.8		0.5	45.67	96.87	71.27				0.0005	24.94	44.95	34.945		0.5	65.74	100.8	83.27						Strength (cd.s/mｲ)	L (µV)	R (µV)	Mean								Green	0.3	4.19	5.224	4.707
			0.001	89.14	124.8	106.97		1	95.84	157	126.42				0.001	55.92	75.69	65.805		1	47.36	103.3	75.33					Green	0.3	7.457	6.425	6.941									1	4.437	6.857	5.647
			0.01	116.2	187.7	151.95		10	161.7	200.4	181.05				0.01	141.3	188.9	165.1		10	137.9	163.7	150.8						1	18.27	14.74	16.505									3	16.42	19.22	17.82
			0.05	231	290.5	260.75		30	178.3	222	200.15				0.05	206.3	234.2	220.25		30	169.4	194.7	182.05						3	59.14	45.97	52.555									10	22.9	53.98	38.44
			0.1	225	288.6	256.8									0.1	180.6	210.4	195.5											10	88.39	89.42	88.905									30	36.65	73.92	55.285
			0.5	254.7	337.1	295.9									0.5	239.2	279.4	259.3											30	130.2	135.5	132.85									100	49.38	83.71	66.545
			1	262.8	375.2	319									1	250.7	272.9	261.8											100	156.2	160.9	158.55									300	61.66	86.65	74.155
			10	425.7	532.5	479.1									10	365.4	404.5	384.95											300	175.7	178.2	176.95									500	71.61	93.8	82.705
			30	471	587.4	529.2									30	433.2	387.8	410.5											500	185.4	196.1	190.75
																																									b-wave amplitude
																													b-wave amplitude												Strength (cd.s/mｲ)	L (µV)	R (µV)	Mean
	16		Scotopic										30		Scotopic														Strength (cd.s/mｲ)	L (µV)	R (µV)	Mean								Blue	0.1	2.865	9.834	6.3495
																												Blue	0.1	31.8	15.85	23.825									0.3	9.879	18.38	14.1295
			b-wave amplitude					a-wave amplitude							b-wave amplitude					a-wave amplitude									0.3	56.39	44.48	50.435									0.5	22.38	32.14	27.26
			Strength (cd.s/mｲ)	L (µV)	R (µV)	Mean		Strength (cd.s/mｲ)	L (µV)	R (µV)	Mean				Strength (cd.s/mｲ)	L (µV)	R (µV)	Mean		Strength (cd.s/mｲ)	L (µV)	R (µV)	Mean						0.5	69.51	68.73	69.12									1	35.63	55.15	45.39
			1e-05	12.01	11.81	11.91		0.01	0	0	0				1e-05	12.41	15.57	13.99		0.01	10.37	11.31	10.84						1	104.2	115.5	109.85									3	52.88	80.78	66.83
			5e-05	58.65	61.31	59.98		0.05	25.9	40.7	33.3				5e-05	6.517	1.984	4.2505		0.05	3.667	13.21	8.4385						3	169.2	183.6	176.4									10	61.79	97.53	79.66
			0.0001	0	6.037	3.0185		0.1	43.72	61.91	52.815				0.0001	36.07	38.88	37.475		0.1	76.38	88.19	82.285						10	214.6	200.7	207.65									30	75.43	104.5	89.965
			0.0005	48.85	78.21	63.53		0.5	17.62	48.44	33.03				0.0005	55.35	80.4	67.875		0.5	94.2	110.9	102.55						30	230.9	213.9	222.4									50	92.69	113.9	103.295
			0.001	159.8	172.3	166.05		1	81.23	107.3	94.265				0.001	103.4	126.9	115.15		1	81.42	91.82	86.62						50	250.7	220	235.35
			0.01	127.9	169.2	148.55		10	111.3	117.4	114.35				0.01	236.5	242.9	239.7		10	145.5	132.9	139.2
			0.05	166.7	190.8	178.75		30	152.8	168.2	160.5				0.05	235.1	217.5	226.3		30	173.2	177.9	175.55																28		Photopic
			0.1	232	257.5	244.75									0.1	239.6	216.8	228.2
			0.5	259.4	294.6	277									0.5	348.8	327.4	338.1									7														b-wave amplitude
			1	271.1	316.9	294									1	369.8	342.6	356.2											b-wave amplitude												Strength (cd.s/mｲ)	L (µV)	R (µV)	Mean
			10	405.9	424.9	415.4									10	438.7	369.6	404.15											Strength (cd.s/mｲ)	L (µV)	R (µV)	Mean								Green	0.3	0	0	0
			30	499.4	527.6	513.5									30	425.6	375.7	400.65										Green	0.3	5.651	7.438	6.5445									1	8.511	6.253	7.382
																													1	7.905	10.32	9.1125									3	25.95	34.59	30.27
																													3	21.78	30.8	26.29									10	77.94	84.81	81.375
																													10	47.85	65.31	56.58									30	89.88	126.9	108.39
																													30	59.83	78.8	69.315									100	105.5	155.2	130.35
																													100	79.78	96.86	88.32									300	125.4	163.3	144.35
																													300	81.21	112.8	97.005									500	135.1	176.6	155.85
																													500	97.63	109.9	103.765
																																									b-wave amplitude
																													b-wave amplitude												Strength (cd.s/mｲ)	L (µV)	R (µV)	Mean
																													Strength (cd.s/mｲ)	L (µV)	R (µV)	Mean								Blue	0.1	11.15	13.46	12.305
																												Blue	0.1	9.075	9.805	9.44									0.3	36.83	40.39	38.61
																													0.3	25.33	32.05	28.69									0.5	64.64	64.86	64.75
																													0.5	28.63	45.61	37.12									1	90.92	129.3	110.11
																													1	50.09	81.33	65.71									3	136.7	162.2	149.45
																													3	81.49	115.6	98.545									10	157.7	181.3	169.5
																													10	98.39	156.5	127.445									30	167.1	202.3	184.7
																													30	114	164.3	139.15									50	176.7	209.2	192.95
																													50	126.1	173.4	149.75
																																							30
																											16														b-wave amplitude
																													b-wave amplitude												Strength (cd.s/mｲ)	L (µV)	R (µV)	Mean
																													Strength (cd.s/mｲ)	L (µV)	R (µV)	Mean								Green	0.3	2.501	4.468	3.4845
																												Green	0.3	4.303	4.463	4.383									1	10.2	7.387	8.7935
																													1	7.107	15.31	11.2085									3	15.44	30.74	23.09
																													3	18.55	41.26	29.905									10	35.97	80.1	58.035
																													10	47.8	83.94	65.87									30	55.05	124.1	89.575
																													30	67.18	113.9	90.54									100	73.33	136.3	104.815
																													100	77.17	120.3	98.735									300	89.52	157.4	123.46
																													300	79.28	139.1	109.19									500	93.45	159.2	126.325
																													500	85.13	141.6	113.365
																																									b-wave amplitude
																													b-wave amplitude												Strength (cd.s/mｲ)	L (µV)	R (µV)	Mean
																													Strength (cd.s/mｲ)	L (µV)	R (µV)	Mean								Blue	0.1	4.94	13.39	9.165
																												Blue	0.1	10.26	9.761	10.0105									0.3	16.92	30.87	23.895
																													0.3	23.57	43.13	33.35									0.5	29.77	46.3	38.035
																													0.5	32.14	70.19	51.165									1	52.92	86.58	69.75
																													1	52.23	108.8	80.515									3	86.96	135.8	111.38
																													3	67.18	136.6	101.89									10	105.7	164.8	135.25
																													10	83.52	151.1	117.31									30	111.2	180.4	145.8
																													30	98.94	161.6	130.27									50	128.2	182.3	155.25
																													50	109.3	184.7	147

### Sheet: P23H+WT 2-MO Phenotyping 2023
Scotopic ERG																										Photopic ERG			Green values not used in manuscript but measured in the same protocol																						OCT
	Males												Females														Males												Females														nasal	temp	inf	sup	Average		Mouse ID (Kai)	Genotype	Sex	Born	Sacrificed	Age (mo)	Method	Tube	Retina weight (mg)	Time of collection	Other
																																																			HET	116	28.6943	28.6943	25.3357	32.4503	28.7937		120	P23H HET	f	2023-06-01	2023-07-24	2	3 min CO2 + CD	120	2.26	8:00-10:00	Other eye as 4 % PFA fixed 20% sucrose/OCT embedded eyecup
	116		Scotopic										120		Scotopic												116		Photopic										120		Photopic											117	28.7483	29.4653	23.737	34.8333	29.196		121	P23H HET	f	2023-06-01	2023-07-24	2	3 min CO2 + CD	121	2.06	8:00-10:00	Other eye as 4 % PFA fixed 20% sucrose/OCT embedded eyecup
																																																				118	24.1927	22.4853	24.0213	30.3363	25.2589		122	P23H HET	f	2023-06-01	2023-07-24	2	3 min CO2 + CD	122	2.27	8:00-10:00	Other eye as 4 % PFA fixed 20% sucrose/OCT embedded eyecup
			b-wave amplitude					a-wave amplitude							b-wave amplitude					a-wave amplitude									b-wave amplitude												b-wave amplitude											119	24.9657	27.9063	28.5943	33.1617	28.657		123	P23H HET	f	2023-06-01	2023-07-24	2	3 min CO2 + CD	123	2.12	8:00-10:00	Other eye as 4 % PFA fixed 20% sucrose/OCT embedded eyecup
			Strength (cd.s/mｲ)	L (µV)	R (µV)	Mean		Strength (cd.s/mｲ)	L (µV)	R (µV)	Mean				Strength (cd.s/mｲ)	L (µV)	R (µV)	Mean		Strength (cd.s/mｲ)	L (µV)	R (µV)	Mean						Strength (cd.s/mｲ)	L (µV)	R (µV)	Mean									Strength (cd.s/mｲ)	L (µV)	R (µV)	Mean								120	25.7373	26.61	23.2677	29.249	26.216		124	P23H HET	f	2023-06-01	2023-07-24	2	3 min CO2 + CD	124	2.01	8:00-10:00	Other eye as 4 % PFA fixed 20% sucrose/OCT embedded eyecup
			1e-05	29.81	29.64	29.725		0.01	18.79	10.63	14.71				1e-05	30.48	30.96	30.72		0.01	24.17	23.87	24.02					Green	0.3	11.52	14.03	12.775								Green	0.3	13.86	11.55	12.705								121	29.579	24.6573	21.972	29.824	26.5081		125	P23H HET	f	2023-06-01	2023-07-24	2	3 min CO2 + CD	125	1.81	8:00-10:00	Other eye as 4 % PFA fixed 20% sucrose/OCT embedded eyecup
			5e-05	24.56	30.96	27.76		0.05	25.73	27.29	26.51				5e-05	31.66	29.46	30.56		0.05	14.2	22.88	18.54						1	28.66	37.6	33.13									1	27.97	31.95	29.96								122	24.8543	20.4683	23.2207	31.1813	24.9312		133	P23H HET	f	2023-06-18	2023-08-10	2	3 min CO2 + CD	133	2.16	8:00-12:00	Other eye as 4 % PFA fixed 20% sucrose/OCT embedded eyecup
			0.0001	23.19	28.78	25.985		0.1	11.33	10.03	10.68				0.0001	42.79	42.79	42.79		0.1	30.77	46.97	38.87						3	71.46	103.9	87.68									3	74.51	87.74	81.125								123	25.7633	25.3543	22.8793	31.0987	26.2739		134	P23H HET	f	2023-06-18	2023-08-10	2	3 min CO2 + CD	134	2.63	8:00-12:00	Other eye as 4 % PFA fixed 20% sucrose/OCT embedded eyecup
			0.0005	64.77	74.15	69.46		0.5	29.74	44.16	36.95				0.0005	53.4	72.37	62.885		0.5	0	0	0						10	99.98	125.5	112.74									10	102.4	121.1	111.75								124	22.3913	25.1403	23.8383	33.233	26.1508		135	P23H HET	f	2023-06-18	2023-08-10	2	3 min CO2 + CD	135	2.13	8:00-12:00	Other eye as 4 % PFA fixed 20% sucrose/OCT embedded eyecup
			0.001	81.32	92.35	86.835		1	63.67	82.27	72.97				0.001	121.8	134.1	127.95		1	60.28	73.49	66.885						30	113.6	127.7	120.65									30	108.7	124	116.35								125	24.3987	24.5257	22.026	32.2147	25.7912		136	P23H HET	f	2023-06-18	2023-08-10	2	3 min CO2 + CD	136	1.84	8:00-12:00	Other eye as 4 % PFA fixed 20% sucrose/OCT embedded eyecup
			0.01	154.6	169.7	162.15		10	130.9	121	125.95				0.01	97.57	129.9	113.735		10	137.3	132.1	134.7						100	124.3	131.7	128									100	112.6	129.5	121.05								130	30.3067	31.7137	31.8043	37.4977	32.8306		137	P23H HET	f	2023-06-18	2023-08-10	2	3 min CO2 + CD	137	1.95	8:00-12:00	Other eye as 4 % PFA fixed 20% sucrose/OCT embedded eyecup
			0.05	223.9	232.7	228.3		30	164.4	161.9	163.15				0.05	128.6	163.9	146.25		30	139.3	141.7	140.5						300	138.6	144.4	141.5									300	131.2	144.4	137.8								131	30.266	27.2643	31.0383	36.4933	31.2655		138	P23H HET	f	2023-06-18	2023-08-10	2	3 min CO2 + CD	138	1.54	8:00-12:00	Other eye as 4 % PFA fixed 20% sucrose/OCT embedded eyecup
			0.1	268.2	281.8	275									0.1	191.5	226.8	209.15											500	158.3	173.6	165.95									500	144.6	154	149.3								132	28.0057	27.256	30.3633	36.7197	30.5862		140	P23H HET	f	2023-06-26	2023-09-01	2	3 min CO2 + CD	140	2.2	7:30-9:30	Other eye as 4 % PFA fixed 20% sucrose/OCT embedded eyecup
			0.5	317	315.9	316.45									0.5	283.1	317.1	300.1																																		133	30.317	30.6303	29.462	33.4313	30.9602		148	P23H HET	f	2023-06-29	2023-09-01	2	3 min CO2 + CD	148	2.42	7:30-9:30	Other eye dissected in 1XRIPA with inhibitors
			1	337.6	326.3	331.95									1	187	215.3	201.15											b-wave amplitude												b-wave amplitude											134	33.1227	31.858	28.9143	34.7923	32.1718		149	P23H HET	f	2023-06-29	2023-09-01	2	3 min CO2 + CD	149	2.23	7:30-9:30	Other eye dissected in 1XRIPA with inhibitors
			10	435.2	416.9	426.05									10	347.7	371.8	359.75											Strength (cd.s/mｲ)	L (µV)	R (µV)	Mean									Strength (cd.s/mｲ)	L (µV)	R (µV)	Mean								135	28.7247	28.9813	29.4697	34.416	30.3979		154	P23H HET	f	2023-06-30	2023-09-01	2	3 min CO2 + CD	154	2.33	7:30-9:30	Other eye as 4 % PFA fixed 20% sucrose/OCT embedded eyecup
			30	474.6	469.3	471.95									30	432.1	450.6	441.35										Blue	0.1	33.51	38.28	35.895								Blue	0.1	32.65	32.19	32.42								136	28.2077	24.2543	25.294	31.2757	27.2579		155	P23H HET	f	2023-06-30	2023-09-07	2	3 min CO2 + CD	155 A/B	2.29 - 2.33	7:30-10:00	Both fresh
																													0.3	75.39	82.72	79.055									0.3	76.01	85.59	80.8								137	24.7133	26.6687	32.6263	32.6263	29.1587		156	P23H HET	f	2023-06-30	2023-09-07	2	3 min CO2 + CD	156 A/B	2.10 - 1.84	7:30-10:00	Both fresh
																													0.5	89.26	105.4	97.33									0.5	91.76	100.7	96.23								138	28.6737	30.593	32.152	34.1877	31.4016		157	P23H HET	f	2023-06-30	2023-09-07	2	3 min CO2 + CD	157 A/B	2.16 - 2.25	7:30-10:00	Both fresh
	117		Scotopic										121		Scotopic														1	110.9	120.5	115.7									1	109.1	113.5	111.3								139	28.695	29.6273	30.737	35.8247	31.221		169	P23H HET	f	2023-06-29	2023-09-07	2	3 min CO2 + CD	169 A/B	2.10 - 2.21	7:30-10:00	Both fresh
																													3	126.6	137.1	131.85									3	122.4	126.8	124.6								143	26.0443	26.0217	23.2123	28.536	25.9536		170	P23H HET	f	2023-06-29	2023-09-07	2	3 min CO2 + CD	170 A/B	2.39 - 1.94	7:30-10:00	Both fresh
			b-wave amplitude					a-wave amplitude							b-wave amplitude					a-wave amplitude									10	137.2	147.4	142.3									10	132.2	154.9	143.55								144	30.674	31.779	30.21	34.5113	31.7936		171	P23H HET	f	2023-06-29	2023-09-07	2	3 min CO2 + CD	171 A/B	1.68 - 1.64	7:30-10:00	Both fresh
			Strength (cd.s/mｲ)	L (µV)	R (µV)	Mean		Strength (cd.s/mｲ)	L (µV)	R (µV)	Mean				Strength (cd.s/mｲ)	L (µV)	R (µV)	Mean		Strength (cd.s/mｲ)	L (µV)	R (µV)	Mean						30	152.4	155.7	154.05									30	142.8	153	147.9								146	31.6037	33.6467	29.5353	38.5467	33.3331		172	P23H HET	f	2023-06-29	2023-09-07	2	3 min CO2 + CD	172 A/B	2.09 - 2.08	7:30-10:00	Both fresh
			1e-05	22.6	18.98	20.79		0.01	1.492	1.951	1.7215				1e-05	29.92	29.5	29.71		0.01	3.796	0	1.898						50	163.8	171.1	167.45									50	150.7	163	156.85								150	27.323	26.854	24.6193	33.331	28.0318		175	P23H HET	f	2023-06-30	2023-09-07	2	3 min CO2 + CD	175 A/B	1.94 - 1.77	7:30-10:00	Both fresh
			5e-05	35.16	39.09	37.125		0.05	22.45	22.54	22.495				5e-05	18.671	15.28	16.9755		0.05	11.37	10.43	10.9																													152	29.478	28.0517	24.149	38.706	30.0962		176	P23H HET	f	2023-06-30	2023-09-07	2	3 min CO2 + CD	176 A/B	2.01 - 1.59	7:30-10:00	Both fresh
			0.0001	62.2	66.12	64.16		0.1	27.4	28.57	27.985				0.0001	47.74	48.05	47.895		0.1	44.44	41.6	43.02																													154	24.702	24.8897	23.6687	35.849	27.2773		163	P23H HET	f	2023-06-27	2023-08-25	2	3 min CO2 + CD	163	2.18	7:30-10:00	Other eye dissected in 1XRIPA with inhibitors
			0.0005	70.71	69.73	70.22		0.5	90.1	89.8	89.95				0.0005	49.92	59.67	54.795		0.5	28.44	41.67	35.055																121													140	25.759	26.6833	25.9003	31.9273	27.5675		164	P23H HET	f	2023-06-27	2023-08-25	2	3 min CO2 + CD	164	1.65	7:30-10:00	Other eye dissected in 1XRIPA with inhibitors
			0.001	63.36	55.06	59.21		1	88.47	89.87	89.17				0.001	70.53	90.3	80.415		1	74.63	86.32	80.475				117																									148	25.581	24.7557	23.1353	29.8703	25.8356		165	P23H HET	f	2023-06-27	2023-08-25	2	3 min CO2 + CD	165	2.6	7:30-10:00	Other eye dissected in 1XRIPA with inhibitors
			0.01	197.9	173.3	185.6		10	157.9	144	150.95				0.01	136.3	177.6	156.95		10	99.01	123.3	111.155						b-wave amplitude												b-wave amplitude											149	27.3593	25.676	25.1597	31.614	27.4522		166	P23H HET	f	2023-06-27	2023-08-25	2	3 min CO2 + CD	166	2.88	7:30-10:00	Other eye dissected in 1XRIPA with inhibitors
			0.05	276	238.8	257.4		30	208.3	185.1	196.7				0.05	239.5	294.2	266.85		30	173.1	197.2	185.15						Strength (cd.s/mｲ)	L (µV)	R (µV)	Mean									Strength (cd.s/mｲ)	L (µV)	R (µV)	Mean															116	P23H HET	m	2023-06-01	2023-07-24	2	3 min CO2 + CD	116	1.69	8:00-10:00	Other eye as 4 % PFA fixed 20% sucrose/OCT embedded eyecup
			0.1	326.9	278.7	302.8									0.1	289.8	344.6	317.2										Green	0.3	11.24	6.908	9.074								Green	0.3	16.25	15.42	15.835							WT	142	60.2123	60.281	58.2803	59.4027	59.5441		117	P23H HET	m	2023-06-01	2023-07-24	2	3 min CO2 + CD	117	2.02	8:00-10:00	Other eye as 4 % PFA fixed 20% sucrose/OCT embedded eyecup
			0.5	364.7	309	336.85									0.5	283.4	343.7	313.55											1	31.91	22.29	27.1									1	25.79	32.91	29.35								145	57.2123	54.877	57.271	57.828	56.7971		118	P23H HET	m	2023-06-01	2023-07-24	2	3 min CO2 + CD	118	2.09	8:00-10:00	Other eye as 4 % PFA fixed 20% sucrose/OCT embedded eyecup
			1	422.1	388.8	405.45									1	329.9	380.3	355.1											3	96.38	61.99	79.185									3	79.39	109.2	94.295								141	60.57	56.7657	57.9797	55.143	57.6146		119	P23H HET	m	2023-06-01	2023-07-24	2	3 min CO2 + CD	119	1.85	8:00-10:00	Other eye as 4 % PFA fixed 20% sucrose/OCT embedded eyecup
			10	437.3	384.9	411.1									10	351.4	431.4	391.4											10	129.9	101.9	115.9									10	97.55	120.9	109.225								147	59.6403	62.6443	62.6907	62.8017	61.9442		130	P23H HET	m	2023-06-18	2023-08-10	2	3 min CO2 + CD	130	3.01	8:00-12:00	Other eye as 4 % PFA fixed 20% sucrose/OCT embedded eyecup
			30	457.8	395.4	426.6									30	465	547.2	506.1											30	144	114.6	129.3									30	104.9	140.4	122.65								153	58.6627	58.0417	61.0547	55.5147	58.3184		131	P23H HET	m	2023-06-18	2023-08-10	2	3 min CO2 + CD	131	2.27	8:00-12:00	Other eye as 4 % PFA fixed 20% sucrose/OCT embedded eyecup
																													100	151.2	129.9	140.55									100	124.2	137.3	130.75								151	59.066	56.958	62.6103	57.969	59.1508		132	P23H HET	m	2023-06-18	2023-08-10	2	3 min CO2 + CD	132	1.89	8:00-12:00	Other eye as 4 % PFA fixed 20% sucrose/OCT embedded eyecup
																													300	168.2	137.2	152.7									300	133.6	149.8	141.7															139	P23H HET	m	2023-06-26	2023-09-01	2	3 min CO2 + CD	139	2.24	7:30-9:30	Other eye as 4 % PFA fixed 20% sucrose/OCT embedded eyecup
	118		Scotopic										122		Scotopic														500	193.8	147.7	170.75									500	148.6	174.6	161.6															143	P23H HET	m	2023-06-29	2023-09-01	2	3 min CO2 + CD	143	2.06	7:30-9:30	Other eye dissected in 1XRIPA with inhibitors
																																																			HET	158	34.498	33.5403	31.8643	39.993	34.9739		144	P23H HET	m	2023-06-29	2023-09-01	2	3 min CO2 + CD	144	2.31	7:30-9:30	Other eye as 4 % PFA fixed 20% sucrose/OCT embedded eyecup
			b-wave amplitude					a-wave amplitude							b-wave amplitude					a-wave amplitude									b-wave amplitude												b-wave amplitude											159	28.8033	29.2657	26.3163	36.944	30.3323		146	P23H HET	m	2023-06-29	2023-09-01	2	3 min CO2 + CD	146	2.44	7:30-9:30	Other eye dissected in 1XRIPA with inhibitors
			Strength (cd.s/mｲ)	L (µV)	R (µV)	Mean		Strength (cd.s/mｲ)	L (µV)	R (µV)	Mean				Strength (cd.s/mｲ)	L (µV)	R (µV)	Mean		Strength (cd.s/mｲ)	L (µV)	R (µV)	Mean						Strength (cd.s/mｲ)	L (µV)	R (µV)	Mean									Strength (cd.s/mｲ)	L (µV)	R (µV)	Mean								160	30.672	27.408	31.7067	37.092	31.7197		150	P23H HET	m	2023-06-30	2023-09-01	2	3 min CO2 + CD	150	2.31	7:30-9:30	Other eye as 4 % PFA fixed 20% sucrose/OCT embedded eyecup
			1e-05	4.34	5.784	5.062		0.01	0	0	0				1e-05	22.85	15.21	19.03		0.01	22.86	23.54	23.2					Blue	0.1	42.64	27.98	35.31								Blue	0.1	27.69	37.85	32.77								161	33.7367	31.3277	30.334	34.152	32.3876		152	P23H HET	m	2023-06-30	2023-09-01	2	3 min CO2 + CD	152	2.55	7:30-9:30	Other eye as 4 % PFA fixed 20% sucrose/OCT embedded eyecup
			5e-05	3.211	21.05	12.1305		0.05	38.49	51.09	44.79				5e-05	6.888	6.778	6.833		0.05	60.41	65.02	62.715						0.3	93.25	56.04	74.645									0.3	70.85	94.47	82.66								162	35.4147	30.7463	24.6303	36.8583	31.9124		167	P23H HET	m	2023-06-29	2023-09-07	2	3 min CO2 + CD	167 A/B	1.96 - 1.93	7:30-10:00	Both fresh
			0.0001	38.62	44.15	41.385		0.1	11.3	48.06	29.68				0.0001	13.43	8.336	10.883		0.1	11.77	24.83	18.3						0.5	113.7	80.42	97.06									0.5	81.19	109.8	95.495								163	30.536	28.2713	27.526	34.423	30.1891		168	P23H HET	m	2023-06-29	2023-09-07	2	3 min CO2 + CD	168 A/B	1.20 - 1.30	7:30-10:00	Both fresh
			0.0005	73.66	107.4	90.53		0.5	47.46	74.85	61.155				0.0005	36.73	40.2	38.465		0.5	71.68	86.32	79						1	130.6	112.3	121.45									1	99.63	130.9	115.265								164	27.389	26.132	28.3357	34.1173	28.9935		173	P23H HET	m	2023-06-30	2023-09-07	2	3 min CO2 + CD	173 A/B	1.89 - 1.61	7:30-10:00	Both fresh
			0.001	85	111.4	98.2		1	88.91	124.9	106.905				0.001	0	4.812	2.406		1	113.3	128.2	120.75						3	156	117.5	136.75									3	117.7	142.5	130.1								165	29.7903	27.2193	23.8083	31.7997	28.1544		174	P23H HET	m	2023-06-30	2023-09-07	2	3 min CO2 + CD	174 A/B	2.20 - 2.07	7:30-10:00	Both fresh
			0.01	133.1	194.5	163.8		10	142	171.1	156.55				0.01	138.3	163.5	150.9		10	97.44	119	108.22						10	180.6	140	160.3									10	140.5	147.6	144.05								166	28.3433	27.972	26.0477	31.7033	28.5166		158	P23H HET	m	2023-06-27	2023-08-25	2	3 min CO2 + CD	158	2.1	7:30-10:00	Other eye dissected in 1XRIPA with inhibitors
			0.05	167.5	226.2	196.85		30	168.8	174.5	171.65				0.05	211.5	234.4	222.95		30	133.1	143.7	138.4						30	182.1	151.3	166.7									30	154.7	159.9	157.3															159	P23H HET	m	2023-06-27	2023-08-25	2	3 min CO2 + CD	159	2.55	7:30-10:00	Other eye dissected in 1XRIPA with inhibitors
			0.1	234	291.9	262.95									0.1	236.4	252.8	244.6											50	205.9	164.9	185.4									50	163.1	168.4	165.75															160	P23H HET	m	2023-06-27	2023-08-25	2	3 min CO2 + CD	160	2.26	7:30-10:00	Other eye dissected in 1XRIPA with inhibitors
			0.5	253.5	309.1	281.3									0.5	254.9	286.5	270.7																																									161	P23H HET	m	2023-06-27	2023-08-25	2	3 min CO2 + CD	161	1.44	7:30-10:00	Other eye dissected in 1XRIPA with inhibitors
			1	329	381.7	355.35									1	202.1	226.9	214.5																																									162	P23H HET	m	2023-06-27	2023-08-25	2	3 min CO2 + CD	162	2.18	7:30-10:00	Other eye dissected in 1XRIPA with inhibitors
			10	377.5	460.8	419.15									10	379.9	387.5	383.7									118		Photopic										122		Photopic																		141	WT	f	2023-06-26	2023-09-01	2	3 min CO2 + CD	141	2.79	7:30-9:30	Other eye as 4 % PFA fixed 20% sucrose/OCT embedded eyecup
			30	530	577.2	553.6									30	379.7	406.1	392.9																																									147	WT	f	2023-06-29	2023-09-01	2	3 min CO2 + CD	147	2.42	7:30-9:30	Other eye as 4 % PFA fixed 20% sucrose/OCT embedded eyecup
																													b-wave amplitude												b-wave amplitude																		153	WT	f	2023-06-30	2023-09-01	2	3 min CO2 + CD	153	3.45	7:30-9:30	Other eye as 4 % PFA fixed 20% sucrose/OCT embedded eyecup
																													Strength (cd.s/mｲ)	L (µV)	R (µV)	Mean									Strength (cd.s/mｲ)	L (µV)	R (µV)	Mean															142	WT	m	2023-06-29	2023-09-01	2	3 min CO2 + CD	142	3.04	7:30-9:30	Other eye as 4 % PFA fixed 20% sucrose/OCT embedded eyecup
	119		Scotopic										123		Scotopic													Green	0.3	12.69	7.134	9.912								Green	0.3	14.95	11.89	13.42															145	WT	m	2023-06-29	2023-09-01	2	3 min CO2 + CD	145	2.85	7:30-9:30	Other eye as 4 % PFA fixed 20% sucrose/OCT embedded eyecup
																													1	26.25	25.03	25.64									1	36.58	26.16	31.37															151	WT	m	2023-06-30	2023-09-01	2	3 min CO2 + CD	151	2.76	7:30-9:30	Other eye as 4 % PFA fixed 20% sucrose/OCT embedded eyecup
			b-wave amplitude					a-wave amplitude							b-wave amplitude					a-wave amplitude									3	76.44	58.08	67.26									3	105.4	72.49	88.945
			Strength (cd.s/mｲ)	L (µV)	R (µV)	Mean		Strength (cd.s/mｲ)	L (µV)	R (µV)	Mean				Strength (cd.s/mｲ)	L (µV)	R (µV)	Mean		Strength (cd.s/mｲ)	L (µV)	R (µV)	Mean						10	106.6	88.59	97.595									10	118.9	90.52	104.71
			1e-05	19.21	14.48	16.845		0.01	0	0	0				1e-05	7.756	6.121	6.9385		0.01	17.18	19.17	18.175						30	119.2	105.1	112.15									30	136.3	104.6	120.45
			5e-05	29.5	37.27	33.385		0.05	10.71	15.84	13.275				5e-05	31.99	31.24	31.615		0.05	18.83	24.68	21.755						100	125.6	114.9	120.25									100	154.7	114.9	134.8
			0.0001	28.64	20.8	24.72		0.1	0	2.962	1.481				0.0001	27.11	26.11	26.61		0.1	16.52	32.67	24.595						300	148.2	126.3	137.25									300	168.5	114	141.25
			0.0005	59.86	61.41	60.635		0.5	34.03	45.88	39.955				0.0005	73.15	83.12	78.135		0.5	61.47	64.07	62.77						500	164.8	141.6	153.2									500	191	133.4	162.2
			0.001	99.86	103.6	101.73		1	55.02	67.72	61.37				0.001	76.5	89.97	83.235		1	53.63	66.76	60.195
			0.01	203.1	213.8	208.45		10	163.9	174.2	169.05				0.01	155.8	170.4	163.1		10	134.6	152.6	143.6						b-wave amplitude												b-wave amplitude
			0.05	215.7	243	229.35		30	181	184	182.5				0.05	192	216.3	204.15		30	162.4	173.8	168.1						Strength (cd.s/mｲ)	L (µV)	R (µV)	Mean									Strength (cd.s/mｲ)	L (µV)	R (µV)	Mean
			0.1	279.3	312	295.65									0.1	220	231.3	225.65										Blue	0.1	32.64	27.04	29.84								Blue	0.1	42.53	26.81	34.67
			0.5	369.6	381	375.3									0.5	309.1	310.4	309.75											0.3	70.41	51.38	60.895									0.3	97.69	59.3	78.495
			1	341.8	346.5	344.15									1	303.3	325	314.15											0.5	91.21	74.27	82.74									0.5	114.2	72.35	93.275
			10	438.9	458.2	448.55									10	393.8	407.8	400.8											1	111.7	92.14	101.92									1	133.6	89.72	111.66
			30	504.8	511.9	508.35									30	409.1	414.5	411.8											3	126.7	108.5	117.6									3	140.9	109.2	125.05
																													10	148.3	120.4	134.35									10	163.2	109.2	136.2
																													30	151.2	137.1	144.15									30	174.8	123.2	149
	130		Scotopic										124		Scotopic														50	183	142.4	162.7									50	202.2	142.8	172.5
			b-wave amplitude					a-wave amplitude							b-wave amplitude					a-wave amplitude
			Strength (cd.s/mｲ)	L (µV)	R (µV)	Mean		Strength (cd.s/mｲ)	L (µV)	R (µV)	Mean				Strength (cd.s/mｲ)	L (µV)	R (µV)	Mean		Strength (cd.s/mｲ)	L (µV)	R (µV)	Mean																123		Photopic
			1e-05	0	0	0		0.01	0	0	0				1e-05	52.83	35.59	44.21		0.01	40.94	43.44	42.19				119
			5e-05	42.02	51.52	46.77		0.05	50.76	50.03	50.395				5e-05	33.18	33.49	33.335		0.05	51.44	39.72	45.58						b-wave amplitude												b-wave amplitude
			0.0001	43.48	52.75	48.115		0.1	6.203	26.95	16.5765				0.0001	20.16	24.89	22.525		0.1	13.72	17.44	15.58						Strength (cd.s/mｲ)	L (µV)	R (µV)	Mean									Strength (cd.s/mｲ)	L (µV)	R (µV)	Mean
			0.0005	64.36	82.27	73.315		0.5	98.47	112.8	105.635				0.0005	47.06	47.57	47.315		0.5	68.09	71.72	69.905					Green	0.3	7.879	9.96	8.9195								Green	0.3	10.6	12.72	11.66
			0.001	145.8	163.7	154.75		1	75.28	103.4	89.34				0.001	70	73.88	71.94		1	53.56	64.93	59.245						1	21.25	30.51	25.88									1	24.45	29.75	27.1
			0.01	207.8	240.4	224.1		10	140.4	162.1	151.25				0.01	147.5	166.5	157		10	143.5	163.9	153.7						3	63.38	82.97	73.175									3	61.32	79.73	70.525
			0.05	203.3	243.1	223.2		30	161.5	178.8	170.15				0.05	213.1	226.7	219.9		30	166.4	190.1	178.25						10	84.58	114.4	99.49									10	94.04	105.5	99.77
			0.1	300	352.5	326.25									0.1	29.3	283.2	156.25											30	97.37	131.7	114.535									30	108.5	111.3	109.9
			0.5	327.3	356.6	341.95									0.5	242.6	287.1	264.85											100	106.8	138.7	122.75									100	124.2	118.2	121.2
			1	293.1	345	319.05									1	291.3	347.7	319.5											300	124.4	154.2	139.3									300	130.2	135.6	132.9
			10	472.1	503.5	487.8									10	353.8	412.1	382.95											500	132.2	175.1	153.65									500	162.4	156.3	159.35
			30	499.4	515.6	507.5									30	499.5	588.9	544.2
																													b-wave amplitude												b-wave amplitude
																													Strength (cd.s/mｲ)	L (µV)	R (µV)	Mean									Strength (cd.s/mｲ)	L (µV)	R (µV)	Mean
	131		Scotopic										125		Scotopic													Blue	0.1	30.94	31.33	31.135								Blue	0.1	28.43	28.65	28.54
																													0.3	58.87	73.62	66.245									0.3	60.58	67.56	64.07
			b-wave amplitude					a-wave amplitude							b-wave amplitude					a-wave amplitude									0.5	76.06	96.25	86.155									0.5	83.61	86.08	84.845
			Strength (cd.s/mｲ)	L (µV)	R (µV)	Mean		Strength (cd.s/mｲ)	L (µV)	R (µV)	Mean				Strength (cd.s/mｲ)	L (µV)	R (µV)	Mean		Strength (cd.s/mｲ)	L (µV)	R (µV)	Mean						1	100.7	117.8	109.25									1	104.3	102.7	103.5
			1e-05	15.98	10.31	13.145		0.01	0.052	0	0.026				1e-05	16.97	16.41	16.69		0.01	0	0	0						3	108	135.3	121.65									3	111.6	121.8	116.7
			5e-05	20.75	26.68	23.715		0.05	30.42	17.84	24.13				5e-05	15.37	24.37	19.87		0.05	17.95	17.91	17.93						10	115.9	156.3	136.1									10	137	128.5	132.75
			0.0001	54.16	54.71	54.435		0.1	95.13	82.09	88.61				0.0001	39.58	46.49	43.035		0.1	0	5.905	2.9525						30	134.7	165.5	150.1									30	147.5	143.4	145.45
			0.0005	123.5	109.4	116.45		0.5	143.7	108.2	125.95				0.0005	30.78	53.9	42.34		0.5	71.43	84.1	77.765						50	143.1	177.8	160.45									50	195.2	158.5	176.85
			0.001	173.6	140.6	157.1		1	130.9	101.6	116.25				0.001	59.5	73.87	66.685		1	55.42	62.19	58.805
			0.01	281	243.9	262.45		10	178	162.9	170.45				0.01	149.5	164.8	157.15		10	114.7	119.5	117.1
			0.05	348.5	319.5	334		30	198.4	163.9	181.15				0.05	233.3	243.1	238.2		30	142	139.6	140.8																124
			0.1	310.5	300.6	305.55									0.1	278.7	288.3	283.5									132		Photopic
			0.5	412.9	385.4	399.15									0.5	285.5	294.1	289.8																							b-wave amplitude
			1	446.3	415.6	430.95									1	326.9	340.5	333.7											b-wave amplitude												Strength (cd.s/mｲ)	L (µV)	R (µV)	Mean
			10	457.3	444	450.65									10	384.7	385.6	385.15											Strength (cd.s/mｲ)	L (µV)	R (µV)	Mean								Green	0.3	10.15	8.19	9.17
			30	530.1	501.4	515.75									30	369.3	364.5	366.9										Green	0.3	9.235	12.39	10.8125									1	20.76	25.3	23.03
																													1	30.34	33.52	31.93									3	62.48	58.74	60.61
																													3	72.7	77.47	75.085									10	87.26	73.24	80.25
	132		Scotopic										133		Scotopic														10	83.52	97.02	90.27									30	99.76	75.99	87.875
																													30	105.3	101.5	103.4									100	105	90.6	97.8
			b-wave amplitude					a-wave amplitude							b-wave amplitude					a-wave amplitude									100	113.5	114.1	113.8									300	114	90.49	102.245
			Strength (cd.s/mｲ)	L (µV)	R (µV)	Mean		Strength (cd.s/mｲ)	L (µV)	R (µV)	Mean				Strength (cd.s/mｲ)	L (µV)	R (µV)	Mean		Strength (cd.s/mｲ)	L (µV)	R (µV)	Mean						300	143	124.1	133.55									500	149.6	119.1	134.35
			1e-05	16.54	17.22	16.88		0.01	0	0	0				1e-05	6.273	5.333	5.803		0.01	12.04	8.375	10.2075						500	158.1	137.1	147.6
			5e-05	16.41	17.74	17.075		0.05	8.29	8.559	8.4245				5e-05	13.12	11.32	12.22		0.05	16.43	19.63	18.03																		b-wave amplitude
			0.0001	38.81	42.46	40.635		0.1	65.79	69.01	67.4				0.0001	16.19	22.8	19.495		0.1	42.19	42.87	42.53						b-wave amplitude												Strength (cd.s/mｲ)	L (µV)	R (µV)	Mean
			0.0005	73.96	91.67	82.815		0.5	99.62	97.94	98.78				0.0005	47.11	64.78	55.945		0.5	72.99	73.53	73.26						Strength (cd.s/mｲ)	L (µV)	R (µV)	Mean								Blue	0.1	29.92	28.6	29.26
			0.001	110.5	124.8	117.65		1	137.2	146.5	141.85				0.001	62.9	79.37	71.135		1	60.13	68.99	64.56					Blue	0.1	32.39	35.03	33.71									0.3	55.76	45.96	50.86
			0.01	239.8	249.7	244.75		10	180.3	177.1	178.7				0.01	139.1	150.6	144.85		10	115.1	128.3	121.7						0.3	65.37	62.77	64.07									0.5	74.42	66.45	70.435
			0.05	290.2	302.2	296.2		30	182.8	177.4	180.1				0.05	123.2	152.7	137.95		30	138.9	152.5	145.7						0.5	77.27	86.24	81.755									1	80.48	84.7	82.59
			0.1	308.9	317.2	313.05									0.1	164.3	201	182.65											1	105.1	90.7	97.9									3	99.05	88.9	93.975
			0.5	397.1	397.3	397.2									0.5	205.6	251.9	228.75											3	121.6	115.5	118.55									10	113.7	106.3	110
			1	382.6	400	391.3									1	266.2	308.6	287.4											10	137.6	121	129.3									30	129.7	115.6	122.65
			10	455.9	457.7	456.8									10	314.2	356	335.1											30	146.2	125.2	135.7									50	120.8	105.2	113
			30	486	488.1	487.05									30	354.3	399.8	377.05											50	159.8	134.3	147.05
																																							125		Photopic
	162		Scotopic										134		Scotopic
																											131		Photopic												b-wave amplitude
			b-wave amplitude					a-wave amplitude							b-wave amplitude					a-wave amplitude																					Strength (cd.s/mｲ)	L (µV)	R (µV)	Mean
			Strength (cd.s/mｲ)	L (µV)	R (µV)	Mean		Strength (cd.s/mｲ)	L (µV)	R (µV)	Mean				Strength (cd.s/mｲ)	L (µV)	R (µV)	Mean		Strength (cd.s/mｲ)	L (µV)	R (µV)	Mean						b-wave amplitude											Green	0.3	11.44	10.78	11.11
			1e-05	18.7	19.21	18.955		0.01	12.15	11.62	11.885				1e-05	30.47	29.87	30.17		0.01	17.87	16.18	17.025						Strength (cd.s/mｲ)	L (µV)	R (µV)	Mean									1	20.19	19.37	19.78
			5e-05	19.77	19.46	19.615		0.05	17.88	16.89	17.385				5e-05	44.98	55.08	50.03		0.05	51.05	43.13	47.09					Green	0.3	9.245	9.472	9.3585									3	58.78	69.02	63.9
			0.0001	41.99	38.51	40.25		0.1	27.26	31.53	29.395				0.0001	30.74	34.33	32.535		0.1	76.2	71.62	73.91						1	23.23	28.19	25.71									10	86.97	97.08	92.025
			0.0005	40.59	42.77	41.68		0.5	75.52	79.08	77.3				0.0005	58.38	75.5	66.94		0.5	111.1	112.7	111.9						3	70.67	66.27	68.47									30	90.49	98.89	94.69
			0.001	82.48	85.72	84.1		1	41.51	44.31	42.91				0.001	130	136.4	133.2		1	109.9	127	118.45						10	79.45	103.3	91.375									100	108.6	109.7	109.15
			0.01	198	210	204		10	168.4	192.4	180.4				0.01	176.3	210.2	193.25		10	161	181.1	171.05						30	84.52	95.72	90.12									300	112.4	119.9	116.15
			0.05	218.8	235.9	227.35		30	197.5	226.3	211.9				0.05	223.4	261.5	242.45		30	167.5	176.7	172.1						100	101.1	138.3	119.7									500	138.1	133.8	135.95
			0.1	232.7	254.1	243.4									0.1	217.3	270.1	243.7											300	123.4	140.6	132
			0.5	317.5	343.9	330.7									0.5	279.5	340.3	309.9											500	140.8	148.9	144.85									b-wave amplitude
			1	324	355.1	339.55									1	322.6	386.4	354.5																							Strength (cd.s/mｲ)	L (µV)	R (µV)	Mean
			10	434.6	479.4	457									10	440.4	506.6	473.5											b-wave amplitude											Blue	0.1	23.88	24.08	23.98
			30	561.2	632.3	596.75									30	465.2	528.1	496.65											Strength (cd.s/mｲ)	L (µV)	R (µV)	Mean									0.3	50.85	57.77	54.31
																												Blue	0.1	32.68	32.6	32.64									0.5	69.87	74.81	72.34
																													0.3	55.18	62.77	58.975									1	77.22	90.33	83.775
	161		Scotopic										135		Scotopic														0.5	71.55	77.75	74.65									3	90.21	113.1	101.655
																													1	83.52	93.41	88.465									10	110.8	122.9	116.85
			b-wave amplitude					a-wave amplitude							b-wave amplitude					a-wave amplitude									3	98.96	111.1	105.03									30	124.1	130.1	127.1
			Strength (cd.s/mｲ)	L (µV)	R (µV)	Mean		Strength (cd.s/mｲ)	L (µV)	R (µV)	Mean				Strength (cd.s/mｲ)	L (µV)	R (µV)	Mean		Strength (cd.s/mｲ)	L (µV)	R (µV)	Mean						10	114	144.5	129.25									50	135.3	134.6	134.95
			1e-05	36.13	42.96	39.545		0.01	24.34	23.34	23.84				1e-05	39.84	38.63	39.235		0.01	0	0	0						30	133.1	141.7	137.4
			5e-05	7.19	15.48	11.335		0.05	37.54	37.94	37.74				5e-05	34.22	39.4	36.81		0.05	23.51	25.91	24.71						50	137.5	170.9	154.2
			0.0001	28.15	33.06	30.605		0.1	23.34	35.38	29.36				0.0001	43.7	47.01	45.355		0.1	75.49	75.5	75.495
			0.0005	37.97	61.33	49.65		0.5	56.18	81.64	68.91				0.0005	77.52	83.36	80.44		0.5	114.5	125.1	119.8
			0.001	77	101.3	89.15		1	94.66	132	113.33				0.001	84.23	72.42	78.325		1	102.8	85.46	94.13
			0.01	190.3	224.2	207.25		10	172.7	204.4	188.55				0.01	210	193.4	201.7		10	163	136	149.5				130												138		Photopic
			0.05	228.3	265	246.65		30	179	206.1	192.55				0.05	283.5	264.3	273.9		30	198.5	164	181.25						b-wave amplitude
			0.1	204.5	245.2	224.85									0.1	324	313.6	318.8											Strength (cd.s/mｲ)	L (µV)	R (µV)	Mean									b-wave amplitude
			0.5	287.6	354.9	321.25									0.5	398.2	336.8	367.5										Green	0.3	11.34	14.19	12.765									Strength (cd.s/mｲ)	L (µV)	R (µV)	Mean
			1	273.4	351.2	312.3									1	358.5	349.8	354.15											1	33.56	39.28	36.42								Green	0.3	8.867	10.6	9.7335
			10	371.6	430	400.8									10	445.6	401.1	423.35											3	77.53	87.61	82.57									1	28.85	31.11	29.98
			30	419.2	521.2	470.2									30	501	464.9	482.95											10	94.18	105.6	99.89									3	50.85	77.91	64.38
																													30	98.14	119.8	108.97									10	68.51	89.97	79.24
																													100	110.4	129	119.7									30	71.5	94.6	83.05
	160		Scotopic										136		Scotopic														300	127.9	143.8	135.85									100	85.58	101.6	93.59
																													500	146.4	152.3	149.35									300	94.94	117	105.97
			b-wave amplitude					a-wave amplitude							b-wave amplitude					a-wave amplitude																					500	119.4	121.6	120.5
			Strength (cd.s/mｲ)	L (µV)	R (µV)	Mean		Strength (cd.s/mｲ)	L (µV)	R (µV)	Mean				Strength (cd.s/mｲ)	L (µV)	R (µV)	Mean		Strength (cd.s/mｲ)	L (µV)	R (µV)	Mean						b-wave amplitude
			1e-05	9.052	5.409	7.2305		0.01	0	0	0				1e-05	8.45	11.21	9.83		0.01	9.973	5.309	7.641						Strength (cd.s/mｲ)	L (µV)	R (µV)	Mean									b-wave amplitude
			5e-05	33.51	38.8	36.155		0.05	19.86	15.18	17.52				5e-05	95.63	86.77	91.2		0.05	24.86	14.3	19.58					Blue	0.1	40.61	35.54	38.075									Strength (cd.s/mｲ)	L (µV)	R (µV)	Mean
			0.0001	30.18	45.53	37.855		0.1	16.48	33.55	25.015				0.0001	25.44	21.44	23.44		0.1	80.42	70.23	75.325						0.3	63.15	75.28	69.215								Blue	0.1	32.19	25.81	29
			0.0005	75.14	86.57	80.855		0.5	69.51	85.02	77.265				0.0005	102.3	89.63	95.965		0.5	103.9	97.37	100.635						0.5	89.92	90.19	90.055									0.3	46.17	59.46	52.815
			0.001	117.6	116	116.8		1	92.96	102	97.48				0.001	150.3	125.1	137.7		1	120.7	120.6	120.65						1	102.5	102	102.25									0.5	58.97	72.64	65.805
			0.01	212.5	232.2	222.35		10	179.6	186.8	183.2				0.01	263	219.7	241.35		10	140.1	137.7	138.9						3	117.2	125.8	121.5									1	61.47	84.56	73.015
			0.05	275.5	295	285.25		30	224.8	213.1	218.95				0.05	317.4	274.3	295.85		30	168.6	168.1	168.35						10	132.1	129.8	130.95									3	77.79	99.11	88.45
			0.1	317.7	332.7	325.2									0.1	349.2	314.8	332											30	135	142.5	138.75									10	85.88	102.9	94.39
			0.5	407.8	419.8	413.8									0.5	359.1	332.3	345.7											50	151.3	155.3	153.3									30	101.6	119.4	110.5
			1	364.9	397.8	381.35									1	330.6	309	319.8																							50	115.7	130	122.85
			10	513.2	507	510.1									10	553.5	533	543.25
			30	556.4	535.1	545.75									30	479.9	462.4	471.15
																																							137
																											162		Photopic
	159		Scotopic										137		Scotopic																										b-wave amplitude
																													b-wave amplitude												Strength (cd.s/mｲ)	L (µV)	R (µV)	Mean
			b-wave amplitude					a-wave amplitude							b-wave amplitude					a-wave amplitude									Strength (cd.s/mｲ)	L (µV)	R (µV)	Mean								Green	0.3	9.547	7.499	8.523
			Strength (cd.s/mｲ)	L (µV)	R (µV)	Mean		Strength (cd.s/mｲ)	L (µV)	R (µV)	Mean				Strength (cd.s/mｲ)	L (µV)	R (µV)	Mean		Strength (cd.s/mｲ)	L (µV)	R (µV)	Mean					Green	0.3	9.192	7.977	8.5845									1	22.36	22.01	22.185
			1e-05	0	0	0		0.01	33.8	35.48	34.64				1e-05	31.14	29.37	30.255		0.01	43.15	36.01	39.58						1	25.42	27.01	26.215									3	60.38	61.44	60.91
			5e-05	31.3	36.61	33.955		0.05	0	0	0				5e-05	14.39	19.25	16.82		0.05	49.18	43.57	46.375						3	65.25	68.7	66.975									10	79.46	76.12	77.79
			0.0001	37.67	46.17	41.92		0.1	24.56	30.47	27.515				0.0001	56.31	55.2	55.755		0.1	67.48	54.76	61.12						10	90.64	99.71	95.175									30	94.67	85.23	89.95
			0.0005	52.71	58.73	55.72		0.5	78.86	89.56	84.21				0.0005	92.25	89.07	90.66		0.5	87.02	65.04	76.03						30	104.5	113.3	108.9									100	112.1	104.3	108.2
			0.001	76.09	86.46	81.275		1	104.3	117.9	111.1				0.001	145.9	118.4	132.15		1	117.8	104.4	111.1						100	117.3	129.1	123.2									300	132	118.8	125.4
			0.01	206.7	222.1	214.4		10	133.8	142.5	138.15				0.01	236	178.3	207.15		10	173.6	158.2	165.9						300	144.7	145.5	145.1									500	145	129.5	137.25
			0.05	291.2	307.7	299.45		30	189.8	197.2	193.5				0.05	268.2	224.4	246.3		30	141.2	137.2	139.2						500	169.5	170.5	170
			0.1	272.6	291.3	281.95									0.1	224.3	199	211.65																							b-wave amplitude
			0.5	361.5	368.6	365.05									0.5	368.6	315.9	342.25											b-wave amplitude												Strength (cd.s/mｲ)	L (µV)	R (µV)	Mean
			1	400.4	408.4	404.4									1	382.3	314.7	348.5											Strength (cd.s/mｲ)	L (µV)	R (µV)	Mean								Blue	0.1	23.72	23.65	23.685
			10	589.2	603.4	596.3									10	455.4	386.1	420.75										Blue	0.1	33.28	28.77	31.025									0.3	49.75	52.34	51.045
			30	509.1	515.1	512.1									30	530.9	509	519.95											0.3	58.99	57.91	58.45									0.5	70.9	66.83	68.865
																													0.5	76.1	77.97	77.035									1	92.21	78.84	85.525
																													1	102.7	98.36	100.53									3	101.9	101.6	101.75
	158		Scotopic										138		Scotopic														3	113.1	111.7	112.4									10	132.1	116.7	124.4
																													10	135.1	135.9	135.5									30	143	120.1	131.55
			b-wave amplitude					a-wave amplitude							b-wave amplitude					a-wave amplitude									30	149.5	156	152.75									50	159.2	136.2	147.7
			Strength (cd.s/mｲ)	L (µV)	R (µV)	Mean		Strength (cd.s/mｲ)	L (µV)	R (µV)	Mean				Strength (cd.s/mｲ)	L (µV)	R (µV)	Mean		Strength (cd.s/mｲ)	L (µV)	R (µV)	Mean						50	168	187.6	177.8
			1e-05	0	0.653	0.3265		0.01	0.861	3.673	2.267				1e-05	65.97	67.34	66.655		0.01	35.88	34.88	35.38
			5e-05	16.93	14.69	15.81		0.05	18.1	27.5	22.8				5e-05	12.76	22.97	17.865		0.05	0	6.991	3.4955																136		Photopic
			0.0001	12.6	12.66	12.63		0.1	10.11	8.942	9.526				0.0001	60.58	67.1	63.84		0.1	14.41	17.36	15.885
			0.0005	59.47	69.98	64.725		0.5	56.6	74.46	65.53				0.0005	92.86	105.4	99.13		0.5	55.58	66.7	61.14				161		Photopic												b-wave amplitude
			0.001	88.34	101	94.67		1	74.82	94.7	84.76				0.001	89.89	94.29	92.09		1	87.62	103.6	95.61																		Strength (cd.s/mｲ)	L (µV)	R (µV)	Mean
			0.01	140.8	172.8	156.8		10	131.8	159	145.4				0.01	164.5	168.6	166.55		10	169.9	175.3	172.6						b-wave amplitude											Green	0.3	8.406	9.974	9.19
			0.05	209.7	251.2	230.45		30	184.4	180.9	182.65				0.05	284	294.7	289.35		30	120.5	126.1	123.3						Strength (cd.s/mｲ)	L (µV)	R (µV)	Mean									1	25.53	28.97	27.25
			0.1	246	291.2	268.6									0.1	257.1	268.3	262.7										Green	0.3	10.13	12.13	11.13									3	65.96	76.57	71.265
			0.5	331.2	351.5	341.35									0.5	306.1	330.4	318.25											1	23.02	39.49	31.255									10	79.4	82.22	80.81
			1	375.5	382.5	379									1	311.7	342.6	327.15											3	62.22	91.49	76.855									30	90.53	94.64	92.585
			10	449.8	498.5	474.15									10	372.7	399.2	385.95											10	80.91	117.2	99.055									100	95.23	104.9	100.065
			30	525.3	565.7	545.5									30	428.5	450.5	439.5											30	94.66	127.3	110.98									300	109.7	110.1	109.9
																													100	109.5	139.1	124.3									500	134.8	127.6	131.2
																													300	130	161.1	145.55
	152		Scotopic										166		Scotopic														500	155.8	176.7	166.25									b-wave amplitude
	HET																																								Strength (cd.s/mｲ)	L (µV)	R (µV)	Mean
			b-wave amplitude					a-wave amplitude							b-wave amplitude					a-wave amplitude									b-wave amplitude											Blue	0.1	29.76	28.56	29.16
			Strength (cd.s/mｲ)	L (µV)	R (µV)	Mean		Strength (cd.s/mｲ)	L (µV)	R (µV)	Mean				Strength (cd.s/mｲ)	L (µV)	R (µV)	Mean		Strength (cd.s/mｲ)	L (µV)	R (µV)	Mean						Strength (cd.s/mｲ)	L (µV)	R (µV)	Mean									0.3	59.38	56.03	57.705
			1e-05	0	0	0		0.01	2.805	0	1.4025				1e-05	0	10.45	5.225		0.01	0	13.71	6.855					Blue	0.1	27.16	37.49	32.325									0.5	72.67	71.14	71.905
			5e-05	32.41	38.15	35.28		0.05	34.39	41.66	38.025				5e-05	2.317	0	1.1585		0.05	0	0	0						0.3	57.17	76.68	66.925									1	83.43	91.36	87.395
			0.0001	63.52	70.17	66.845		0.1	64.43	70.33	67.38				0.0001	12.43	26.42	19.425		0.1	0	0	0						0.5	73.6	98.5	86.05									3	97.83	97.07	97.45
			0.0005	54.84	80	67.42		0.5	35.09	58.66	46.875				0.0005	11.98	35.15	23.565		0.5	28.31	44.06	36.185						1	92.47	112.8	102.635									10	119.2	105.8	112.5
			0.001	84.89	107.7	96.295		1	106.2	141.3	123.75				0.001	69.26	83.86	76.56		1	96.61	106.9	101.755						3	111.4	136.5	123.95									30	121.6	116.4	119
			0.01	173.1	208.7	190.9		10	144.7	163.6	154.15				0.01	145.2	179.2	162.2		10	141.8	147	144.4						10	117.2	148.3	132.75									50	142.3	127.1	134.7
			0.05	302.5	325.7	314.1		30	133	161.1	147.05				0.05	226.9	235.3	231.1		30	181.8	171.9	176.85						30	150.2	162.5	156.35
			0.1	177.8	215.1	196.45									0.1	288.5	287.2	287.85											50	172.2	184.2	178.2
			0.5	385.8	433.8	409.8									0.5	354	365.1	359.55																					135		Photopic
			1	368.8	420.5	394.65									1	344	346.3	345.15
			10	473.5	526.5	500									10	391.6	399.2	395.4																							b-wave amplitude
			30	523.6	590.3	556.95									30	518.3	503.5	510.9									160		Photopic												Strength (cd.s/mｲ)	L (µV)	R (µV)	Mean
																																								Green	0.3	9.153	12.4	10.7765
																													b-wave amplitude												1	16.23	27.93	22.08
	151		Scotopic										165		Scotopic														Strength (cd.s/mｲ)	L (µV)	R (µV)	Mean									3	56.05	62.14	59.095
	WT																											Green	0.3	12.67	10.3	11.485									10	72.49	93.88	83.185
			b-wave amplitude					a-wave amplitude							b-wave amplitude					a-wave amplitude									1	28.45	35.69	32.07									30	92.11	107.7	99.905
			Strength (cd.s/mｲ)	L (µV)	R (µV)	Mean		Strength (cd.s/mｲ)	L (µV)	R (µV)	Mean				Strength (cd.s/mｲ)	L (µV)	R (µV)	Mean		Strength (cd.s/mｲ)	L (µV)	R (µV)	Mean						3	81.58	97.16	89.37									100	100.2	108.9	104.55
			1e-05	4.513	8.163	6.338		0.01	11.72	19.86	15.79				1e-05	22.93	32.44	27.685		0.01	10.59	18.87	14.73						10	110.3	123.3	116.8									300	119.5	114.8	117.15
			5e-05	17.89	40.53	29.21		0.05	32.67	44.97	38.82				5e-05	24.79	27.96	26.375		0.05	32.92	34.14	33.53						30	120.2	133.2	126.7									500	128.6	138.3	133.45
			0.0001	61.35	81.08	71.215		0.1	114.8	133.8	124.3				0.0001	8.39	9.815	9.1025		0.1	33.31	44.86	39.085						100	145.7	138.5	142.1
			0.0005	152	155.6	153.8		0.5	118.7	141.3	130				0.0005	81.18	91.66	86.42		0.5	94.1	104.9	99.5						300	160.1	148.6	154.35									b-wave amplitude
			0.001	179.8	215.4	197.6		1	156.5	176.9	166.7				0.001	88.94	104.7	96.82		1	44.51	75.7	60.105						500	187.3	171.6	179.45									Strength (cd.s/mｲ)	L (µV)	R (µV)	Mean
			0.01	294.2	308.1	301.15		10	241.2	252.1	246.65				0.01	185	232.8	208.9		10	146	159.5	146																	Blue	0.1	24.05	24.73	24.39
			0.05	341.2	346.3	343.75		30	342.5	345.8	344.15				0.05	224	272.5	248.25		30	156.1	176.8	166.45						b-wave amplitude												0.3	46.57	54.74	50.655
			0.1	395.9	396.5	396.2									0.1	308	348.9	328.45											Strength (cd.s/mｲ)	L (µV)	R (µV)	Mean									0.5	71.57	75.32	73.445
			0.5	458.6	469.6	464.1									0.5	293.2	338.3	315.75										Blue	0.1	36.53	33.22	34.875									1	87.14	96.23	91.685
			1	405.7	414.5	410.1									1	357.9	427.1	392.5											0.3	72.38	73.74	73.06									3	96.49	108.1	102.295
			10	584.9	598.1	591.5									10	446.2	491.8	469											0.5	91.05	105.1	98.075									10	124.1	132.4	128.25
			30	758	760.6	759.3									30	520.5	593.8	557.15											1	113.5	118.7	116.1									30	123.9	133	128.45
																													3	144.3	137.1	140.7									50	138.5	135.3	136.9
																													10	156.7	146.2	151.45
	150		Scotopic										164		Scotopic														30	179.6	161.6	170.6
	HET																												50	210	182.9	196.45							134
			b-wave amplitude					a-wave amplitude							b-wave amplitude					a-wave amplitude
			Strength (cd.s/mｲ)	L (µV)	R (µV)	Mean		Strength (cd.s/mｲ)	L (µV)	R (µV)	Mean				Strength (cd.s/mｲ)	L (µV)	R (µV)	Mean		Strength (cd.s/mｲ)	L (µV)	R (µV)	Mean																		b-wave amplitude
			1e-05	12.14	14.14	13.14		0.01	0	0	0				1e-05	21	26.22	23.61		0.01	0	0	0																		Strength (cd.s/mｲ)	L (µV)	R (µV)	Mean
			5e-05	47.78	48.06	47.92		0.05	57.42	64.79	61.105				5e-05	34.15	41.23	37.69		0.05	17.59	10.15	13.87				159		Photopic											Green	0.3	10.14	16.04	13.09
			0.0001	26.11	35	30.555		0.1	0	0	0				0.0001	12.96	20.15	16.555		0.1	38.61	40.29	39.45																		1	27.74	37.85	32.795
			0.0005	101.3	118.2	109.75		0.5	44.05	51.42	47.735				0.0005	29.47	33.87	31.67		0.5	72.99	62.49	67.74						b-wave amplitude												3	79.98	103.4	91.69
			0.001	69.5	82.3	75.9		1	47.98	50.05	49.015				0.001	18.27	13.07	15.67		1	79.48	77.65	78.565						Strength (cd.s/mｲ)	L (µV)	R (µV)	Mean									10	114.2	115.7	114.95
			0.01	181.9	213.4	197.65		10	117.2	129.2	123.2				0.01	138.2	125.8	132		10	114.5	116.8	115.65					Green	0.3	9.913	11.99	10.9515									30	127.3	118.7	123
			0.05	218.7	237.1	227.9		30	116.8	121.3	119.05				0.05	203.5	205.9	204.7		30	141.5	139	140.25						1	28.74	34.24	31.49									100	139.3	129.1	134.2
			0.1	211.5	227.8	219.65									0.1	235	237.2	236.1											3	78.75	89.62	84.185									300	149.9	135.8	142.85
			0.5	304.5	324.1	314.3									0.5	258	265.6	261.8											10	102.5	112.2	107.35									500	153.5	157.3	155.4
			1	360	372.9	366.45									1	344.1	361.1	352.6											30	113.1	122.5	117.8
			10	426.4	441	433.7									10	361.6	377.7	369.65											100	120.1	136.3	128.2									b-wave amplitude
			30	427	429	428									30	414.2	439.6	426.9											300	134.7	142.7	138.7									Strength (cd.s/mｲ)	L (µV)	R (µV)	Mean
																													500	162.2	164.3	163.25								Blue	0.1	31.65	39.56	35.605
																																									0.3	80.14	82.42	81.28
	146		Scotopic										163		Scotopic														b-wave amplitude												0.5	95.7	96.55	96.125
	HET																												Strength (cd.s/mｲ)	L (µV)	R (µV)	Mean									1	122.5	111.9	117.2
			b-wave amplitude					a-wave amplitude							b-wave amplitude					a-wave amplitude								Blue	0.1	35.88	35.23	35.555									3	128.4	128	128.2
			Strength (cd.s/mｲ)	L (µV)	R (µV)	Mean		Strength (cd.s/mｲ)	L (µV)	R (µV)	Mean				Strength (cd.s/mｲ)	L (µV)	R (µV)	Mean		Strength (cd.s/mｲ)	L (µV)	R (µV)	Mean						0.3	72.72	67.7	70.21									10	145.2	133.9	139.55
			1e-05	29.23	32.51	30.87		0.01	0	0	0				1e-05	8.125	5.346	6.7355		0.01	34.91	35.95	35.43						0.5	88.71	95.82	92.265									30	159.5	140.4	149.95
			5e-05	18.6	15.7	17.15		0.05	17.4	14.59	15.995				5e-05	15.77	18.29	17.03		0.05	0	0	0						1	102.7	109.5	106.1									50	167.8	145.1	156.45
			0.0001	9.713	10.86	10.2865		0.1	44.35	43.35	43.85				0.0001	0	0	0		0.1	17.28	34.19	25.735						3	124.2	130	127.1
			0.0005	38.38	40.12	39.25		0.5	58.99	65.47	62.23				0.0005	14.83	35.11	24.97		0.5	58.76	77.57	68.165						10	137.7	145	141.35
			0.001	74.63	78.52	76.575		1	103.8	104.3	104.05				0.001	48.69	66.64	57.665		1	80.49	89.43	84.96						30	160.3	152.7	156.5							133		Photopic
			0.01	223.6	228.4	226		10	115.5	109.4	112.45				0.01	198.1	228.5	213.3		10	149.9	178.9	164.4						50	173	172.9	172.95
			0.05	264.7	263.3	264		30	193	188	190.5				0.05	235	264.6	249.8		30	161.3	177	169.15																		b-wave amplitude
			0.1	327.2	323.7	325.45									0.1	275.2	315.7	295.45																							Strength (cd.s/mｲ)	L (µV)	R (µV)	Mean
			0.5	293.3	283.5	288.4									0.5	342.9	377.1	360																						Green	0.3	13.11	12.01	12.56
			1	346.8	321	333.9									1	279.6	323.1	301.35									158														1	28.35	37.03	32.69
			10	467.5	452.5	460									10	406.4	475.9	441.15											b-wave amplitude												3	64.25	90.99	77.62
			30	474.7	452.9	463.8									30	568.4	616.8	592.6											Strength (cd.s/mｲ)	L (µV)	R (µV)	Mean									10	95.75	121.7	108.725
																												Green	0.3	11.92	10.99	11.455									30	109.7	134.9	122.3
																													1	27.05	35.54	31.295									100	118.8	131	124.9
	145		Scotopic										154		Scotopic														3	67.23	74.77	71									300	128	151.2	139.6
	WT												HET																10	97.21	93.01	95.11									500	145.9	153	149.45
			b-wave amplitude					a-wave amplitude							b-wave amplitude					a-wave amplitude									30	104.7	97.18	100.94
			Strength (cd.s/mｲ)	L (µV)	R (µV)	Mean		Strength (cd.s/mｲ)	L (µV)	R (µV)	Mean				Strength (cd.s/mｲ)	L (µV)	R (µV)	Mean		Strength (cd.s/mｲ)	L (µV)	R (µV)	Mean						100	117.8	109.4	113.6									b-wave amplitude
			1e-05	65.87	50.93	58.4		0.01	11.98	15.94	13.96				1e-05	5.3	2.692	3.996		0.01	14.17	22.71	18.44						300	137.4	113.6	125.5									Strength (cd.s/mｲ)	L (µV)	R (µV)	Mean
			5e-05	52.17	62.64	57.405		0.05	18.32	26.36	22.34				5e-05	9.596	8.342	8.969		0.05	9.075	10.98	10.0275						500	151.9	128.8	140.35								Blue	0.1	27.38	35.31	31.345
			0.0001	73.87	94.48	84.175		0.1	79.29	89.2	84.245				0.0001	17.15	20	18.575		0.1	27.01	32.27	29.64																		0.3	63.74	81.86	72.8
			0.0005	179.8	210.7	195.25		0.5	102.9	109.4	106.15				0.0005	77.8	89.26	83.53		0.5	77.59	89.65	83.62						b-wave amplitude												0.5	91.17	104.7	97.935
			0.001	183.5	217.7	200.6		1	115.1	130.3	122.7				0.001	97.6	101	99.3		1	77.41	90.42	83.915						Strength (cd.s/mｲ)	L (µV)	R (µV)	Mean									1	102.3	118.8	110.55
			0.01	299.8	321.9	310.85		10	229.2	226	227.6				0.01	89.84	118.1	103.97		10	154.4	152.8	153.6					Blue	0.1	31.11	34.89	33									3	117.2	137	127.1
			0.05	445.4	451.3	448.35		30	292.3	296.4	294.35				0.05	233.8	243.2	238.5		30	151	154.8	152.9						0.3	64.79	56.02	60.405									10	132.4	151.9	142.15
			0.1	414.9	419.6	417.25									0.1	274.1	280.5	277.3											0.5	88.1	75.5	81.8									30	148.8	156.9	152.85
			0.5	571.1	549.6	560.35									0.5	286.9	298.9	292.9											1	105.6	84.52	95.06									50	150.9	172.2	161.55
			1	574.1	551.4	562.75									1	395.9	406.9	401.4											3	121.3	98.91	110.105
			10	606.8	567.8	587.3									10	402.8	416	409.4											10	141.8	103.2	122.5
			30	845.5	804.9	825.2									30	408.4	428.5	418.45											30	151.3	117.2	134.25
																													50	183.8	122.8	153.3
																																							166		Photopic
	144		Scotopic										153		Scotopic
	HET												WT																												b-wave amplitude
			b-wave amplitude					a-wave amplitude							b-wave amplitude					a-wave amplitude							152														Strength (cd.s/mｲ)	L (µV)	R (µV)	Mean
			Strength (cd.s/mｲ)	L (µV)	R (µV)	Mean		Strength (cd.s/mｲ)	L (µV)	R (µV)	Mean				Strength (cd.s/mｲ)	L (µV)	R (µV)	Mean		Strength (cd.s/mｲ)	L (µV)	R (µV)	Mean				HET		b-wave amplitude											Green	0.3	10.02	12.79	11.405
			1e-05	62.85	61.93	62.39		0.01	3.172	0.15	1.661				1e-05	10.24	12.21	11.225		0.01	45.67	43.29	44.48						Strength (cd.s/mｲ)	L (µV)	R (µV)	Mean									1	23.72	37.4	30.56
			5e-05	22.75	20.05	21.4		0.05	0.121	8.153	4.137				5e-05	38.78	49.15	43.965		0.05	8.03	11.83	9.93					Green	0.3	12.26	12.77	12.515									3	64.67	95.14	79.905
			0.0001	45.46	46.21	45.835		0.1	18.42	15.85	17.135				0.0001	0	13.46	6.73		0.1	108.3	98.81	103.555						1	25.51	36.52	31.015									10	87.31	109.5	98.405
			0.0005	84.01	83.43	83.72		0.5	34.79	43.45	39.12				0.0005	98.6	109.5	104.05		0.5	143.1	133.4	138.25						3	56.67	93.85	75.26									30	89.43	119.7	104.565
			0.001	94.41	90.92	92.665		1	86.61	89.45	88.03				0.001	168.4	160.4	164.4		1	149.8	130	139.9						10	79.26	107.3	93.28									100	103.9	124.9	114.4
			0.01	192	199.6	195.8		10	129.8	137.9	133.85				0.01	223.6	195.5	209.55		10	266.4	220.2	243.3						30	103.8	109.2	106.5									300	113.6	124.8	119.2
			0.05	236.3	250.5	243.4		30	189.1	202.1	195.6				0.05	350.8	340.9	345.85		30	334.8	307.2	321						100	101.6	122.2	111.9									500	148.7	167.8	158.25
			0.1	239.8	259.1	249.45									0.1	341.8	321	331.4											300	123.8	134.2	129
			0.5	324.7	348.1	336.4									0.5	396.5	409.2	402.85											500	157	155.3	156.15									b-wave amplitude
			1	338.6	365.3	351.95									1	474.6	465.2	469.9																							Strength (cd.s/mｲ)	L (µV)	R (µV)	Mean
			10	511	532.3	521.65									10	609.8	570.2	590											b-wave amplitude											Blue	0.1	25.49	34.09	29.79
			30	532.4	582.1	557.25									30	606.1	592.2	599.15											Strength (cd.s/mｲ)	L (µV)	R (µV)	Mean									0.3	57.43	76.66	67.045
																												Blue	0.1	24.88	38.52	31.7									0.5	67.38	89.51	78.445
																													0.3	52.79	76.96	64.875									1	88.63	104.5	96.565
	143		Scotopic										149		Scotopic														0.5	72.39	90.99	81.69									3	103.5	119.1	111.3
	HET												HET																1	83.44	99.11	91.275									10	113.6	133.3	123.45
			b-wave amplitude					a-wave amplitude							b-wave amplitude					a-wave amplitude									3	105.3	117.6	111.45									30	129.3	143.4	136.35
			Strength (cd.s/mｲ)	L (µV)	R (µV)	Mean		Strength (cd.s/mｲ)	L (µV)	R (µV)	Mean				Strength (cd.s/mｲ)	L (µV)	R (µV)	Mean		Strength (cd.s/mｲ)	L (µV)	R (µV)	Mean						10	124.3	122.4	123.35									50	155.1	158.1	156.6
			1e-05	39.64	32.95	36.295		0.01	17.69	12.77	15.23				1e-05	37.27	32.88	35.075		0.01	16.14	13.98	15.06						30	127.4	133.8	130.6
			5e-05	40.97	41.58	41.275		0.05	29.6	34.52	32.06				5e-05	25.02	29.06	27.04		0.05	0	0	0						50	172.3	179.3	175.8
			0.0001	0	0	0		0.1	56.91	62.29	59.6				0.0001	68.16	69.9	69.03		0.1	53.42	51.58	52.5
			0.0005	70.02	75.47	72.745		0.5	52.02	52.65	52.335				0.0005	79.79	81.13	80.46		0.5	60.94	52.77	56.855																165		Photopic
			0.001	160.5	143.7	152.1		1	88.3	83.17	85.735				0.001	98.55	90.79	94.67		1	52.01	54.32	53.165
			0.01	186.8	173.5	180.15		10	152.4	146.9	149.65				0.01	194.2	181.5	187.85		10	92.4	105.2	98.8				151														b-wave amplitude
			0.05	275.6	262.5	269.05		30	175	183.7	179.35				0.05	212.7	211.6	212.15		30	168.2	191.7	179.95				WT		b-wave amplitude												Strength (cd.s/mｲ)	L (µV)	R (µV)	Mean
			0.1	286.8	279.7	283.25									0.1	312.5	303.3	307.9											Strength (cd.s/mｲ)	L (µV)	R (µV)	Mean								Green	0.3	8.633	15.05	11.8415
			0.5	388.8	367.2	378									0.5	365.6	337.5	351.55										Green	0.3	12.17	17.51	14.84									1	23.71	35.15	29.43
			1	369.6	358.1	363.85									1	389.9	374.1	382											1	27.36	44.6	35.98									3	62.51	89.67	76.09
			10	474.6	474.7	474.65									10	457.6	464.6	461.1											3	75.19	97.34	86.265									10	89.35	101.2	95.275
			30	505.3	516.8	511.05									30	524.8	542.6	533.7											10	99.26	116.7	107.98									30	104.2	105.9	105.05
																													30	112.9	128.6	120.75									100	121.3	113	117.15
																													100	119.3	137.2	128.25									300	140.4	128.4	134.4
	142		Scotopic										148		Scotopic														300	143	145.4	144.2									500	168.2	145.9	157.05
	WT												HET																500	155.4	161	158.2
			b-wave amplitude					a-wave amplitude							b-wave amplitude					a-wave amplitude																					b-wave amplitude
			Strength (cd.s/mｲ)	L (µV)	R (µV)	Mean		Strength (cd.s/mｲ)	L (µV)	R (µV)	Mean				Strength (cd.s/mｲ)	L (µV)	R (µV)	Mean		Strength (cd.s/mｲ)	L (µV)	R (µV)	Mean						b-wave amplitude												Strength (cd.s/mｲ)	L (µV)	R (µV)	Mean
			1e-05	38.14	37.39	37.765		0.01	14.96	16.67	15.815				1e-05	57.57	65.65	61.61		0.01	0	0.058	0.029						Strength (cd.s/mｲ)	L (µV)	R (µV)	Mean								Blue	0.1	25.25	38.27	31.76
			5e-05	71.02	84.6	77.81		0.05	61.4	73.52	67.46				5e-05	10.2	8.806	9.503		0.05	2.912	0.927	1.9195					Blue	0.1	34.23	44.05	39.14									0.3	56.09	74.78	65.435
			0.0001	81.01	104.6	92.805		0.1	77.62	107.6	92.61				0.0001	40	43.21	41.605		0.1	19.32	24.11	21.715						0.3	67.16	84.86	76.01									0.5	79.22	87.49	83.355
			0.0005	140.6	195.5	168.05		0.5	111	165.8	138.4				0.0005	53.69	62.6	58.145		0.5	67.02	74.33	70.675						0.5	84.11	102.2	93.155									1	99.1	93.7	96.4
			0.001	166	228.7	197.35		1	132.5	187.9	160.2				0.001	129.3	130.8	130.05		1	66.88	78.5	72.69						1	104.8	114.1	109.45									3	111.3	113.8	112.55
			0.01	296.2	379.2	337.7		10	271.6	336.3	303.95				0.01	102	114.5	108.25		10	108.2	124.9	116.55						3	131.8	138.5	135.15									10	135.2	119.5	127.35
			0.05	352.4	435.8	394.1		30	302	370	336				0.05	184.7	209	196.85		30	127.5	154.2	140.85						10	143.3	149.3	146.3									30	157	127.8	142.4
			0.1	429.1	523.3	476.2									0.1	200.3	229.7	215											30	152.8	160.7	156.75									50	189.2	144.5	166.85
			0.5	506.6	614.2	560.4									0.5	243.1	278.9	261											50	177	172	174.5
			1	517	618	567.5									1	293.5	333.3	313.4
			10	557.9	689.4	623.65									10	314.5	388	351.25
			30	718.8	853.1	785.95									30	382.3	458.6	420.45																					164		Photopic
																											150
																											HET		b-wave amplitude												b-wave amplitude
	139		Scotopic										147		Scotopic														Strength (cd.s/mｲ)	L (µV)	R (µV)	Mean									Strength (cd.s/mｲ)	L (µV)	R (µV)	Mean
	HET												WT															Green	0.3	16.69	13.74	15.215								Green	0.3	7.114	7.256	7.185
			b-wave amplitude					a-wave amplitude							b-wave amplitude					a-wave amplitude									1	27.04	33.38	30.21									1	13.85	26.36	20.105
			Strength (cd.s/mｲ)	L (µV)	R (µV)	Mean		Strength (cd.s/mｲ)	L (µV)	R (µV)	Mean				Strength (cd.s/mｲ)	L (µV)	R (µV)	Mean		Strength (cd.s/mｲ)	L (µV)	R (µV)	Mean						3	69.63	88.05	78.84									3	39.47	66.18	52.825
			1e-05	6.984	1.111	4.0475		0.01	0	0	0				1e-05	33.65	38.82	36.235		0.01	0.84	0.009	0.4245						10	93.31	97.96	95.635									10	61.78	78.59	70.185
			5e-05	47.5	53.03	50.265		0.05	9.157	27.24	18.1985				5e-05	24.07	43.21	33.64		0.05	28.1	50.13	39.115						30	97.48	97.3	97.39									30	75.12	100.8	87.96
			0.0001	13.49	33.4	23.445		0.1	43.08	69.34	56.21				0.0001	31.69	57.63	44.66		0.1	76.92	94.12	85.52						100	114.9	106.5	110.7									100	87.68	103.6	95.64
			0.0005	63.69	103.1	83.395		0.5	41.55	86.62	64.085				0.0005	74.2	121.4	97.8		0.5	102.5	146.8	124.65						300	119.7	116	117.85									300	98.81	118.8	108.805
			0.001	79.89	125.1	102.495		1	104.5	150.8	127.65				0.001	123.3	173.7	148.5		1	152.7	182.8	167.75						500	148.8	136	142.4									500	130.7	141.4	136.05
			0.01	190.1	268.2	229.15		10	141	196.2	168.6				0.01	291.2	316.7	303.95		10	200.5	232.6	216.55
			0.05	239.2	333.9	286.55		30	199.5	252.5	226				0.05	303.8	342.7	323.25		30	266.1	292	279.05						b-wave amplitude												b-wave amplitude
			0.1	270.1	372.2	321.15									0.1	380.4	408.5	394.45											Strength (cd.s/mｲ)	L (µV)	R (µV)	Mean									Strength (cd.s/mｲ)	L (µV)	R (µV)	Mean
			0.5	255.8	372.9	314.35									0.5	340.8	406.1	373.45										Blue	0.1	34.95	37.44	36.195								Blue	0.1	17.19	24.41	20.8
			1	294.7	410.7	352.7									1	421.5	461	441.25											0.3	64.72	76.09	70.405									0.3	38.09	47.02	42.555
			10	433	581	507									10	577.9	606	591.95											0.5	82.17	86.19	84.18									0.5	51.53	64.28	57.905
			30	492.2	615.1	553.65									30	598	634	616											1	98.5	91.82	95.16									1	72.13	89.39	80.76
																													3	111.8	110	110.9									3	80.26	100.6	90.43
																													10	114.1	127.1	120.6									10	103.6	113.4	108.5
													141		Scotopic														30	136.5	125.5	131									30	113.2	131.1	122.15
													WT																50	160.5	146.6	153.55									50	138.6	137.5	138.05
															b-wave amplitude					a-wave amplitude
															Strength (cd.s/mｲ)	L (µV)	R (µV)	Mean		Strength (cd.s/mｲ)	L (µV)	R (µV)	Mean
															1e-05	28.98	27.77	28.375		0.01	11.12	16.21	13.665
															5e-05	36.15	43.31	39.73		0.05	60.51	62.74	61.625				146												163
															0.0001	76.24	97.04	86.64		0.1	0	6.508	3.254				HET		b-wave amplitude												b-wave amplitude
															0.0005	114.2	170.3	142.25		0.5	119.6	158.7	139.15						Strength (cd.s/mｲ)	L (µV)	R (µV)	Mean									Strength (cd.s/mｲ)	L (µV)	R (µV)	Mean
															0.001	145	206.2	175.6		1	212.8	243.9	228.35					Green	0.3	14.42	16.52	15.47								Green	0.3		3.954	3.954
															0.01	302.1	385.4	343.75		10	185.3	208.1	196.7						1	32.7	38.52	35.61									1	21.45	30.56	26.005
															0.05	405.6	444.2	424.9		30	290.3	319.7	305						3	86.72	94.41	90.565									3	61.72	98.16	79.94
															0.1	448.6	470.5	459.55											10	118.9	108.6	113.75									10	82.18	112.1	97.14
															0.5	515.7	583.2	549.45											30	132.5	120.3	126.4									30	98.11	124.4	111.255
															1	441.7	519.2	480.45											100	139.9	126.9	133.4									100	104.9	129.4	117.15
															10	665.7	714.8	690.25											300	163.9	133.9	148.9									300	123.1	163.9	143.5
															30	682.3	747.4	714.85											500	192.4	160.2	176.3									500	148	171.8	159.9
																													b-wave amplitude												b-wave amplitude
													140		Scotopic														Strength (cd.s/mｲ)	L (µV)	R (µV)	Mean									Strength (cd.s/mｲ)	L (µV)	R (µV)	Mean
													HET															Blue	0.1	40.8	34.9	37.85								Blue	0.1	23.43	30.71	27.07
															b-wave amplitude					a-wave amplitude									0.3	78.65	75.99	77.32									0.3	63.36	74.18	68.77
															Strength (cd.s/mｲ)	L (µV)	R (µV)	Mean		Strength (cd.s/mｲ)	L (µV)	R (µV)	Mean						0.5	109.3	92.88	101.09									0.5	77.93	101.7	89.815
															1e-05	8.053	9.261	8.657		0.01	20.04	24.15	22.095						1	123.5	103.7	113.6									1	85.46	120.7	103.08
															5e-05	35.64	42.81	39.225		0.05	55.97	64.86	60.415						3	146.8	125	135.9									3	111	137.4	124.2
															0.0001	48.64	55.97	52.305		0.1	25.59	31.19	28.39						10	162.4	141.4	151.9									10	125.6	149.5	137.55
															0.0005	65.94	76.81	71.375		0.5	28.32	35.7	32.01						30	180.3	158.7	169.5									30	146.6	156.7	151.65
															0.001	41.07	49.28	45.175		1	57.23	61.71	59.47						50	208.2	166.9	187.55									50	154.1	194.1	174.1
															0.01	146	159.7	152.85		10	148.7	173.1	160.9
															0.05	245.3	262.5	253.9		30	176.4	183.1	179.75
															0.1	268.9	283.3	276.1
															0.5	376	396.9	386.45									145												154
															1	387.3	399.2	393.25									WT		b-wave amplitude										HET		b-wave amplitude
															10	442	493.8	467.9											Strength (cd.s/mｲ)	L (µV)	R (µV)	Mean									Strength (cd.s/mｲ)	L (µV)	R (µV)	Mean
															30	488.4	519	503.7										Green	0.3	11.3	13.85	12.575								Green	0.3	11.11	17.55	14.33
																													1	30.26	34.68	32.47									1	31.83	38.76	35.295
																													3	78.68	97.18	87.93									3	77.53	99.7	88.615
																													10	118.2	131.1	124.65									10	95.42	112.7	104.06
																													30	132.8	145.5	139.15									30	104.9	121.4	113.15
																													100	144.4	155.4	149.9									100	120.4	129.2	124.8
																													300	155.1	164	159.55									300	130.2	126.1	128.15
																													500	174.1	179.1	176.6									500	144.3	152.4	148.35
																													b-wave amplitude												b-wave amplitude
																													Strength (cd.s/mｲ)	L (µV)	R (µV)	Mean									Strength (cd.s/mｲ)	L (µV)	R (µV)	Mean
																												Blue	0.1	35.79	38.55	37.17								Blue	0.1	37.95	38.44	38.195
																													0.3	70.7	71.36	71.03									0.3	73.09	80.77	76.93
																													0.5	100.3	102.4	101.35									0.5	86.61	98.75	92.68
																													1	124.3	127.4	125.85									1	104.5	109.8	107.15
																													3	143.4	154.3	148.85									3	111.5	125	118.25
																													10	153	161.3	157.15									10	134.2	126.3	130.25
																													30	170.7	181.3	176									30	137.8	140.1	138.95
																													50	196	195.5	195.75									50	172.1	157.4	164.75
																											144												153
																											HET		b-wave amplitude										WT		b-wave amplitude
																													Strength (cd.s/mｲ)	L (µV)	R (µV)	Mean									Strength (cd.s/mｲ)	L (µV)	R (µV)	Mean
																												Green	0.3	10.02	14.6	12.31								Green	0.3	10.89	13.57	12.23
																													1	31.4	40.21	35.805									1	24.61	42.74	33.675
																													3	83.01	93.87	88.44									3	58.66	105.7	82.18
																													10	104.6	123.2	113.9									10	97.45	134.9	116.175
																													30	124.8	128	126.4									30	115.1	140.1	127.6
																													100	139.2	140.5	139.85									100	123.4	146	134.7
																													300	162.7	154	158.35									300	129.5	160.9	145.2
																													500	185.5	168.2	176.85									500	151.9	180.2	166.05
																													b-wave amplitude												b-wave amplitude
																													Strength (cd.s/mｲ)	L (µV)	R (µV)	Mean									Strength (cd.s/mｲ)	L (µV)	R (µV)	Mean
																												Blue	0.1	36.39	41.12	38.755								Blue	0.1	28.29	39.59	33.94
																													0.3	75.78	79.78	77.78									0.3	54.92	79.37	67.145
																													0.5	97.69	102.1	99.895									0.5	79	111.5	95.25
																													1	120.2	118.6	119.4									1	112.2	132	122.1
																													3	137.4	139.9	138.65									3	132.7	146	139.35
																													10	155.9	147.4	151.65									10	138.8	159.1	148.95
																													30	172.6	160.8	166.7									30	157.5	171.5	164.5
																													50	194.3	180	187.15									50	172.3	182.6	177.45
																											143												149
																											HET		b-wave amplitude										HET		b-wave amplitude
																													Strength (cd.s/mｲ)	L (µV)	R (µV)	Mean									Strength (cd.s/mｲ)	L (µV)	R (µV)	Mean
																												Green	0.3	11.43	19.47	15.45								Green	0.3	18.79	16.96	17.875
																													1	29.71	42.05	35.88									1	34.86	33.92	34.39
																													3	67.85	100.2	84.025									3	90.07	99.45	94.76
																													10	88.37	119.9	104.135									10	102.6	114.5	108.55
																													30	98.39	126.3	112.345									30	116.2	129.1	122.65
																													100	115.8	133.7	124.75									100	119.5	129.4	124.45
																													300	127.8	158.8	143.3									300	137.3	140.3	138.8
																													500	156.4	180.6	168.5									500	167.1	167.5	167.3
																													b-wave amplitude												b-wave amplitude
																													Strength (cd.s/mｲ)	L (µV)	R (µV)	Mean									Strength (cd.s/mｲ)	L (µV)	R (µV)	Mean
																												Blue	0.1	31.84	38.31	35.075								Blue	0.1	34.58	35.28	34.93
																													0.3	66.24	86.52	76.38									0.3	81.37	82.55	81.96
																													0.5	79.5	100.6	90.05									0.5	93.07	102.4	97.735
																													1	98.57	112.7	105.635									1	104.6	112.3	108.45
																													3	112.8	132.6	122.7									3	126.9	124.8	125.85
																													10	125.8	138.1	131.95									10	140.9	138.1	139.5
																													30	143.9	166.5	155.2									30	150.9	157	153.95
																													50	172	185.1	178.55									50	175.6	176.1	175.85
																											142												148
																											WT		b-wave amplitude										HET		b-wave amplitude
																													Strength (cd.s/mｲ)	L (µV)	R (µV)	Mean									Strength (cd.s/mｲ)	L (µV)	R (µV)	Mean
																												Green	0.3	15.05	14.06	14.555								Green	0.3	8.132	13.9	11.016
																													1	29.89	42.32	36.105									1	22.15	34.81	28.48
																													3	82.47	109.7	96.085									3	72.83	97.48	85.155
																													10	115.5	153.8	134.65									10	93.55	120.9	107.225
																													30	133	166.6	149.8									30	108.8	121.1	114.95
																													100	139.6	165.4	152.5									100	118.3	136.7	127.5
																													300	159.3	183.3	171.3									300	129.2	157.8	143.5
																													500	171.1	197.3	184.2									500	166	170.2	168.1
																													b-wave amplitude												b-wave amplitude
																													Strength (cd.s/mｲ)	L (µV)	R (µV)	Mean									Strength (cd.s/mｲ)	L (µV)	R (µV)	Mean
																												Blue	0.1	35.86	42.66	39.26								Blue	0.1	20.39	34.24	27.315
																													0.3	69.64	77.27	73.455									0.3	66.16	79.18	72.67
																													0.5	99.16	116.4	107.78									0.5	89.03	104	96.515
																													1	123.2	144.9	134.05									1	104.8	123.3	114.05
																													3	146.8	165.8	156.3									3	126.9	135	130.95
																													10	151.3	182	166.65									10	137.3	141.2	139.25
																													30	175.8	198.3	187.05									30	155.9	158.9	157.4
																													50	201.9	221.9	211.9									50	163.2	181.7	172.45
																											139												147
																											HET		b-wave amplitude										WT		b-wave amplitude
																													Strength (cd.s/mｲ)	L (µV)	R (µV)	Mean									Strength (cd.s/mｲ)	L (µV)	R (µV)	Mean
																												Green	0.3	16.48	18.77	17.625								Green	0.3	11.7	16.88	14.29
																													1	40.71	45.19	42.95									1	26.69	42.07	34.38
																													3	112.3	115.1	113.7									3	67.26	104.3	85.78
																													10	140.4	135.5	137.95									10	100.2	146.4	123.3
																													30	159.9	149.1	154.5									30	113.2	160.4	136.8
																													100	172.4	142.5	157.45									100	135.9	161	148.45
																													300	212.7	159.9	186.3									300	150.2	171.3	160.75
																													500	246.4	179	212.7									500	163.1	185.5	174.3
																													b-wave amplitude												b-wave amplitude
																													Strength (cd.s/mｲ)	L (µV)	R (µV)	Mean									Strength (cd.s/mｲ)	L (µV)	R (µV)	Mean
																												Blue	0.1	44.8	45.02	44.91								Blue	0.1	31.72	43.23	37.475
																													0.3	104.4	101.7	103.05									0.3	64.55	84.36	74.455
																													0.5	126.5	120.2	123.35									0.5	89.92	114.5	102.21
																													1	144.1	133.4	138.75									1	118.9	142.4	130.65
																													3	165.7	145	155.35									3	140.2	164.5	152.35
																													10	201.4	155.8	178.6									10	149.1	173.9	161.5
																													30	250.3	174.9	212.6									30	168.2	187.2	177.7
																													50	291.5	190.7	241.1									50	186.6	207.7	197.15
																																							141
																																							WT		b-wave amplitude
																																									Strength (cd.s/mｲ)	L (µV)	R (µV)	Mean
																																								Green	0.3	7.385	12.55	9.9675
																																									1	27.84	43.74	35.79
																																									3	65.98	108.2	87.09
																																									10	99.14	143.8	121.47
																																									30	118.6	144	131.3
																																									100	130.6	154.6	142.6
																																									300	148.5	170.7	159.6
																																									500	169.1	179.4	174.25
																																									b-wave amplitude
																																									Strength (cd.s/mｲ)	L (µV)	R (µV)	Mean
																																								Blue	0.1	31.7	42.19	36.945
																																									0.3	58.74	81.16	69.95
																																									0.5	84.47	116.2	100.335
																																									1	105.7	137.2	121.45
																																									3	132.1	160.2	146.15
																																									10	146.8	170	158.4
																																									30	174.5	188	181.25
																																									50	200.4	208.5	204.45
																																							142
																																							HET		b-wave amplitude
																																									Strength (cd.s/mｲ)	L (µV)	R (µV)	Mean
																																								Green	0.3	12.24	15.67	13.955
																																									1	26.83	37.7	32.265
																																									3	79.56	111.7	95.63
																																									10	95.14	126	110.57
																																									30	113.5	127.8	120.65
																																									100	113.8	137.2	125.5
																																									300	134.2	161.1	147.65
																																									500	167.2	185.7	176.45
																																									b-wave amplitude
																																									Strength (cd.s/mｲ)	L (µV)	R (µV)	Mean
																																								Blue	0.1	34.23	41.35	37.79
																																									0.3	72.88	90.66	81.77
																																									0.5	88.84	112.1	100.47
																																									1	106.9	119.6	113.25
																																									3	123.5	137.4	130.45
																																									10	138	141.5	139.75
																																									30	155.1	173.4	164.25
																																									50	192.1	191.6	191.85

### Sheet: WT 2-MO Phenotyping 2023
Scotopic ERG and OCT, photopic ERG not done with the same electrodes
Scotopic ERG
																													nasal	temp	inf	sup	Average
		Male												Female														33	61.8073	61.4547	60.284	58.9213	60.6168
																												26	60.0657	62.0017	65.535	62.197	62.4498
		39		Scotopic										42		Scotopic												30	56.942	58.5713	58.561	57.571	57.9113
																												38	60.5797	60.5717	60.687	59.0283	60.2167
				b-wave amplitude					a-wave amplitude							b-wave amplitude					a-wave amplitude							39	58.8933	61.417	59.6927	59.198	59.8003
				Strength (cd.s/mｲ)	L (µV)	R (µV)	Mean		Strength (cd.s/mｲ)	L (µV)	R (µV)	Mean				Strength (cd.s/mｲ)	L (µV)	R (µV)	Mean		Strength (cd.s/mｲ)	L (µV)	R (µV)	Mean				36	59.8833	59.6893	58.563	62.633	60.1922
				1e-05	17.18	11.67	14.425		0.01	16.02	6.18	11.1				1e-05	46.49	44.98	45.735		0.01	4.441	0	2.2205				37	58.8083	58.8727	60.2327	59.8947	59.4521
				5e-05	53.73	48.69	51.21		0.05	64.53	44.59	54.56				5e-05	73.97	71.66	72.815		0.05	84.01	65.1	74.555				31	57.046	57.554	63.5263	59.6303	59.4392
				0.0001	98.92	84.21	91.565		0.1	138.9	111.1	125				0.0001	109.2	85.54	97.37		0.1	108.1	82.72	95.41				32	62.349	59.5573	60.6103	59.0097	60.3816
				0.0005	192	167.8	179.9		0.5	239.4	182.6	211				0.0005	169.5	133.3	151.4		0.5	243.8	200.4	222.1				42	57.9817	54.7397	56.3227	58.9397	56.9959
				0.001	297.7	248.5	273.1		1	262.1	218.5	240.3				0.001	264.2	229.9	247.05		1	252.4	211.5	231.95
				0.01	351.9	293.7	322.8		10	322.2	281.5	301.85				0.01	321.6	274.3	297.95		10	287.2	245	266.1				Samples collected for another project
				0.05	403.2	347.6	375.4		30	438.7	407.8	423.25				0.05	371.2	315.4	343.3		30	336.7	293.8	315.25
				0.1	450.9	409.9	430.4									0.1	461.8	399.3	430.55
				0.5	520.2	438.6	479.4									0.5	502.1	439.3	470.7
				1	554.8	487.7	521.25									1	527.5	456.1	491.8
				10	701.3	650.3	675.8									10	683	615.3	649.15
				30	785.6	739.8	762.7									30	640.4	592.8	616.6
		38		Scotopic										32		Scotopic
				b-wave amplitude					a-wave amplitude							b-wave amplitude					a-wave amplitude
				Strength (cd.s/mｲ)	L (µV)	R (µV)	Mean		Strength (cd.s/mｲ)	L (µV)	R (µV)	Mean				Strength (cd.s/mｲ)	L (µV)	R (µV)	Mean		Strength (cd.s/mｲ)	L (µV)	R (µV)	Mean
				1e-05	48.46	50.47	49.465		0.01	46.3	35.03	40.665				1e-05	31.15	26.89	29.02		0.01	59.43	57	58.215
				5e-05	123.2	109.8	116.5		0.05	56.92	34.77	45.845				5e-05	44.92	44.33	44.625		0.05	65.09	72.89	68.99
				0.0001	91.18	76.89	84.035		0.1	158.8	122.4	140.6				0.0001	127.9	129.7	128.8		0.1	99.32	120.1	109.71
				0.0005	188.2	172.4	180.3		0.5	217.1	195.9	206.5				0.0005	139	160.9	149.95		0.5	186.7	233.6	210.15
				0.001	213	210.1	211.55		1	266.9	284.9	275.9				0.001	209.4	241.7	225.55		1	184.7	219.2	201.95
				0.01	340.3	359.7	350		10	318.6	306.5	312.55				0.01	255.2	311.3	283.25		10	267.9	328.8	298.35
				0.05	375.4	388.8	382.1		30	394	370.9	382.45				0.05	366.9	413.8	390.35		30	301.6	343.4	322.5
				0.1	367.3	371.7	369.5									0.1	405.3	457	431.15
				0.5	514.9	515.1	515									0.5	461.6	543.4	502.5
				1	495.6	484.9	490.25									1	460.3	541.6	500.95
				10	675.9	681.6	678.75									10	556.9	653.1	605
				30	678.6	659.5	669.05									30	686.9	777.2	732.05
														31		Scotopic
		30		Scotopic
																b-wave amplitude					a-wave amplitude
				b-wave amplitude					a-wave amplitude							Strength (cd.s/mｲ)	L (µV)	R (µV)	Mean		Strength (cd.s/mｲ)	L (µV)	R (µV)	Mean
				Strength (cd.s/mｲ)	L (µV)	R (µV)	Mean		Strength (cd.s/mｲ)	L (µV)	R (µV)	Mean				1e-05	32.36	35.19	33.775		0.01	21.5	27.55	24.525
				1e-05	29.18	27.34	28.26		0.01	29.78	33.3	31.54				5e-05	31.03	27.26	29.145		0.05	83.29	87.44	85.365
				5e-05	87.17	98.15	92.66		0.05	58.93	68.58	63.755				0.0001	111.8	109.6	110.7		0.1	154.7	154	154.35
				0.0001	128.3	146.3	137.3		0.1	125.7	132.3	129				0.0005	209.2	203.7	206.45		0.5	186.1	195	190.55
				0.0005	166.4	195.2	180.8		0.5	156.7	167	161.85				0.001	224.4	239.8	232.1		1	205.1	226.4	215.75
				0.001	183.6	204.6	194.1		1	195.9	200.7	198.3				0.01	317.1	339.9	328.5		10	272	300.4	286.2
				0.01	316.5	333.5	325		10	309.8	324	316.9				0.05	371	377	374		30	339.4	359.5	349.45
				0.05	376.5	378.7	377.6		30	368.2	375.1	371.65				0.1	401.3	410.8	406.05
				0.1	358.3	353.3	355.8									0.5	511.1	519.5	515.3
				0.5	516.7	498.6	507.65									1	510.4	515.5	512.95
				1	546.2	535.4	540.8									10	544.8	546.9	545.85
				10	569.2	555.4	562.3									30	533.3	563	548.15
				30	618	591.3	604.65
														37		Scotopic
		26		Scotopic
																b-wave amplitude					a-wave amplitude
				b-wave amplitude					a-wave amplitude							Strength (cd.s/mｲ)	L (µV)	R (µV)	Mean		Strength (cd.s/mｲ)	L (µV)	R (µV)	Mean
				Strength (cd.s/mｲ)	L (µV)	R (µV)	Mean		Strength (cd.s/mｲ)	L (µV)	R (µV)	Mean				1e-05	41.74	39.78	40.76		0.01	19.28	16.03	17.655
				1e-05	11.15	6.093	8.6215		0.01	7.931	2.402	5.1665				5e-05	68.39	69.63	69.01		0.05	63.51	51.6	57.555
				5e-05	63.66	57.43	60.545		0.05	77.3	61.14	69.22				0.0001	80.91	74.85	77.88		0.1	84.15	60.7	72.425
				0.0001	110.8	92.75	101.775		0.1	109.7	84.74	97.22				0.0005	161.1	155.8	158.45		0.5	185.9	178.1	182
				0.0005	170	144.3	157.15		0.5	221.9	196.9	209.4				0.001	251.6	253.2	252.4		1	173.6	181.2	177.4
				0.001	230.7	211.2	220.95		1	228.5	210.3	219.4				0.01	297.5	325.4	311.45		10	285.6	308.2	296.9
				0.01	307.5	293	300.25		10	331.9	317.4	324.65				0.05	347.3	373.8	360.55		30	310.1	360.1	335.1
				0.05	404.5	376.3	390.4		30	371.5	355.7	363.6				0.1	458	469.3	463.65
				0.1	462.1	424.1	443.1									0.5	468	484.1	476.05
				0.5	522.6	469.1	495.85									1	482.2	517.8	500
				1	560.6	516.1	538.35									10	566.2	621.4	593.8
				10	647.9	611.6	629.75									30	627.1	713.4	670.25
				30	642.8	613.6	628.2
														36		Scotopic
		33		Scotopic
																b-wave amplitude					a-wave amplitude
				b-wave amplitude					a-wave amplitude							Strength (cd.s/mｲ)	L (µV)	R (µV)	Mean		Strength (cd.s/mｲ)	L (µV)	R (µV)	Mean
				Strength (cd.s/mｲ)	L (µV)	R (µV)	Mean		Strength (cd.s/mｲ)	L (µV)	R (µV)	Mean				1e-05	52.15	53.15	52.65		0.01	38.24	41.46	39.85
				1e-05	24.57	21.12	22.845		0.01	21.36	15.7	18.53				5e-05	61.69	59.77	60.73		0.05	59.42	63.27	61.345
				5e-05	63.16	66.44	64.8		0.05	75.9	75.47	75.685				0.0001	72.71	66.52	69.615		0.1	111.5	113	112.25
				0.0001	77.04	73.28	75.16		0.1	136.7	129.2	132.95				0.0005	194.3	180.2	187.25		0.5	190	191.1	190.55
				0.0005	153.6	148.6	151.1		0.5	226.3	215.2	220.75				0.001	234.4	220.5	227.45		1	217.1	208.3	212.7
				0.001	227.7	218.9	223.3		1	236.1	217.5	226.8				0.01	321.5	301.1	311.3		10	310.3	295.4	302.85
				0.01	296.1	264.6	280.35		10	321	316.6	318.8				0.05	357.8	338.6	348.2		30	359.5	348.3	353.9
				0.05	363.9	337.4	350.65		30	397.5	381.4	389.45				0.1	424.8	408.6	416.7
				0.1	378	349.1	363.55									0.5	470.4	454.7	462.55
				0.5	504.7	472.1	488.4									1	500.1	471.8	485.95
				1	531.6	478.5	505.05									10	552.2	530.1	541.15
				10	610	564.3	587.15									30	671.3	647.7	659.5
				30	686	658.1	672.05

### Sheet: P23H 5-MO Phenotyping 2023
Scotopic																										Photopic		Green values not used in manuscript but measured in the same protocol																							OCT
																											Male												Female														nasal	temp	inf	sup	average		Mouse ID (Kai)	Genotype	Sex	Born	Sacrificed	Age (mo)	Method	Tube	Retina weight (mg)	Time of collection	Other
	Males												Females																																							98F	10.113	10.1087	7.69533	9.15667	9.26842		90	P23H	m	2023-05-17	2023-10-16	5	3 min CO2 + CD	1	2.04	8:00-10:00	All P23Hs, sacrificed 3 days after phenotyping, other eye as cryo sample
																											111		Photopic										115		Photopic											104M	13.4663	11.9613	11.1467	24.212	15.1966		92	P23H	m	2023-05-17	2023-10-16	5	3 min CO2 + CD	2	2.28	8:00-10:00	Other eye as cryo sample
	111		Scotopic										115		Scotopic																																					103M	13.3393	13.512	13.3213	21.404	15.3942		93	P23H	m	2023-05-17	2023-10-16	5	3 min CO2 + CD	3	2.05	8:00-10:00	Other eye as cryo sample
																													b-wave amplitude												b-wave amplitude											90M	11.5933	14.4227	12.3353	22.5237	15.2188		98	P23H	f	2023-05-17	2023-10-16	5	3 min CO2 + CD	4	2.25	8:00-10:00	Other eye as cryo sample
			b-wave amplitude					a-wave amplitude							b-wave amplitude					a-wave amplitude									Strength (cd.s/mｲ)	L (µV)	R (µV)	Mean									Strength (cd.s/mｲ)	L (µV)	R (µV)	Mean								99F	9.51967	8.56933	12.9737	17.7333	12.199		99	P23H	f	2023-05-17	2023-10-16	5	3 min CO2 + CD	5	2.65	8:00-10:00	Other eye as cryo sample
			Strength (cd.s/mｲ)	L (µV)	R (µV)	Mean		Strength (cd.s/mｲ)	L (µV)	R (µV)	Mean				Strength (cd.s/mｲ)	L (µV)	R (µV)	Mean		Strength (cd.s/mｲ)	L (µV)	R (µV)	Mean					Green	0.3	10.38	10.02	10.2								Green	0.3	11.2	7.763	9.4815								93M	12.272	12.6883	12.562	23.0303	15.1382		101	P23H	f	2023-05-17	2023-10-16	5	3 min CO2 + CD	6	1.74	8:00-10:00	Other eye as cryo sample
			1e-05	17.66	21.23	19.445		0.01	37.75	34.25	36				1e-05	16.03	14.14	15.085		0.01	4.767	2.414	3.5905						1	19.74	21.7	20.72									1	19.05	19.28	19.165								101F	10.6747	6.03967	9.10467	12.014	9.45825		102	P23H	f	2023-05-17	2023-10-16	5	3 min CO2 + CD	7	2.18	8:00-12:00	Other eye as cryo sample
			5e-05	36.3	33.28	34.79		0.05	3.326	1.019	2.1725				5e-05	19.86	19.5	19.68		0.05	7.466	12.29	9.878						3	33.07	32.45	32.76									3	44.06	35.86	39.96								102F	5.993	7.39	8.28533	11.7757	8.361		103	P23H	m	2023-05-17	2023-10-16	5	3 min CO2 + CD	8	2.46	8:00-12:00	Other eye as cryo sample
			0.0001	0	0	0		0.1	56.32	48.15	52.235				0.0001	16.41	9.427	12.9185		0.1	50.55	55.06	52.805						10	45.82	64.48	55.15									10	51.35	46.05	48.7								110M	14.225	10.215	12.145	21.7773	14.5906		104	P23H	m	2023-05-17	2023-10-16	5	3 min CO2 + CD	9	2.46	8:00-12:00	Other eye as cryo sample
			0.0005	38.99	26.72	32.855		0.5	11.83	12.62	12.225				0.0005	19.32	12.87	16.095		0.5	22.77	20	21.385						30	38.6	57.62	48.11									30	56.38	49.01	52.695								106M	13.0237	14.5507	11.9593	22.0843	15.4045		105	P23H	f	2023-05-17	2023-10-16	5	3 min CO2 + CD	10	1.86	8:00-12:00	Other eye as cryo sample
			0.001	43.89	40.1	41.995		1	48.12	38.78	43.45				0.001	25.66	14.26	19.96		1	41.5	42.5	42						100	45.18	43.4	44.29									100	58.52	58.93	58.725								107M	13.5777	13.763	12.1403	20.168	14.9123		106	P23H	m	2023-05-18	2023-10-16	5	3 min CO2 + CD	11	2.21	8:00-12:00	Other eye as cryo sample
			0.01	39.81	52.71	46.26		10	38.16	34.98	36.57				0.01	143.5	127.9	135.7		10	56.72	35.76	46.24						300	49.6	56.73	53.165									300	78.69	67.5	73.095								108M	14.356	16.7727	15.756	22.413	17.3244		107	P23H	m	2023-05-18	2023-10-16	5	3 min CO2 + CD	12	2.39	8:00-12:00	Other eye as cryo sample
			0.05	102.4	91.61	97.005		30	43.63	42.72	43.175				0.05	128.9	123	125.95		30	60.48	50.48	55.48						500	70.89	96.25	83.57									500	74.97	89.09	82.03								105F	9.29167	10.58	10.7107	11.0687	10.4127		108	P23H	m	2023-05-18	2023-10-16	5	3 min CO2 + CD	13	2.82	8:00-12:00	Other eye as cryo sample
			0.1	104.8	91.57	98.185									0.1	123.8	98.58	111.19																																		112F	7.255	5.01167	9.30567	10.567	8.03483		109	P23H	m	2023-05-18	2023-10-16	5	3 min CO2 + CD	14	1.84	8:00-12:00	Other eye as cryo sample
			0.5	175.1	167.5	171.3									0.5	200.4	167.9	184.15											b-wave amplitude												b-wave amplitude											113F	8.23333	9.64333	8.604	16.8097	10.8226		112	P23H	f	2023-05-18	2023-10-16	5	3 min CO2 + CD	15	0.95	8:00-12:00	Other eye as cryo sample
			1	124.2	115.5	119.85									1	213.9	184.9	199.4											Strength (cd.s/mｲ)	L (µV)	R (µV)	Mean									Strength (cd.s/mｲ)	L (µV)	R (µV)	Mean								114F	10.772	9.87633	6.51467	14.6097	10.4432		113	P23H	f	2023-05-18	2023-10-16	5	3 min CO2 + CD	16	1.87	8:00-12:00	Other eye as cryo sample
			10	198.1	192	195.05									10	273.7	234	253.85										Blue	0.1	22.47	21.86	22.165								Blue	0.1	21.28	19.86	20.57								115F	10.678	11.508	10.123	9.76	10.5172		114	P23H	f	2023-05-18	2023-10-16	5	3 min CO2 + CD	17	1.03	8:00-12:00	Other eye as cryo sample
			30	268.2	276	272.1									30	265.2	238.9	252.05											0.3	34.91	41.45	38.18									0.3	44.37	33.03	38.7								109M	13.3797	15.4887	16.2287	25.8523	17.7373		115	P23H	f	2023-05-18	2023-10-16	5	3 min CO2 + CD	18	1.72	8:00-12:00	Other eye as cryo sample
																													0.5	36.85	36.59	36.72									0.5	47.3	38.95	43.125								111M	11.8623	9.14567	8.69467	20.6617	12.5911		110	P23H	m	2023-05-18	2023-10-16	5	3 min CO2 + CD	19	1.86	8:00-12:00	Both fresh
																													1	59.37	46.18	52.775									1	63.96	44.46	54.21															110	P23H	m	2023-05-18	2023-10-16	5	3 min CO2 + CD	20	1.78	8:00-12:00	Both fresh
	110		Scotopic										114		Scotopic														3	37.19	70.58	53.885									3	58.31	62.34	60.325															111	P23H	m	2023-05-18	2023-10-16	5	3 min CO2 + CD	21	1.77	8:00-12:00	Both fresh
																													10	57.01	41.33	49.17									10	74.65	59.23	66.94															111	P23H	m	2023-05-18	2023-10-16	5	3 min CO2 + CD	22	1.23	8:00-12:00	Both fresh
			b-wave amplitude					a-wave amplitude							b-wave amplitude					a-wave amplitude									30	62.24	69.33	65.785									30	71.36	67.21	69.285
			Strength (cd.s/mｲ)	L (µV)	R (µV)	Mean		Strength (cd.s/mｲ)	L (µV)	R (µV)	Mean				Strength (cd.s/mｲ)	L (µV)	R (µV)	Mean		Strength (cd.s/mｲ)	L (µV)	R (µV)	Mean						50	61.92	87.47	74.695									50	94.06	78.07	86.065
			1e-05	0	0	0		0.01	4.509	2.177	3.343				1e-05	45.13	31.1	38.115		0.01	43.36	42.56	42.96
			5e-05	51.04	47.69	49.365		0.05	14.86	24.71	19.785				5e-05	31.73	22.98	27.355		0.05	0	0	0
			0.0001	3.402	3.868	3.635		0.1	37.28	19.83	28.555				0.0001	7.06	8.62	7.84		0.1	43.59	30.15	36.87																114		Photopic
			0.0005	72.57	71.78	72.175		0.5	87.86	73.39	80.625				0.0005	66.27	49.37	57.82		0.5	28.91	28.16	28.535				110		Photopic
			0.001	48.11	41.12	44.615		1	94.98	84.66	89.82				0.001	58.12	40.59	49.355		1	25.96	39.97	32.965																		b-wave amplitude
			0.01	136.1	124.5	130.3		10	84.92	80.21	82.565				0.01	81.62	56.05	68.835		10	18.23	20.53	19.38						b-wave amplitude												Strength (cd.s/mｲ)	L (µV)	R (µV)	Mean
			0.05	166.8	150.8	158.8		30	133.6	121.9	127.75				0.05	72.52	81.04	76.78		30	22.35	19.99	21.17						Strength (cd.s/mｲ)	L (µV)	R (µV)	Mean								Green	0.3	9.164	8.449	8.8065
			0.1	277.8	264	270.9									0.1	62.03	78.96	70.495										Green	0.3	12.77	11.29	12.03									1	10.78	14.21	12.495
			0.5	233.7	216.5	225.1									0.5	95.74	97.33	96.535											1	30.14	32.42	31.28									3	21.17	24.47	22.82
			1	265.1	237.2	251.15									1	153.1	125	139.05											3	79.34	77.48	78.41									10	23.8	29.33	26.565
			10	322.5	272.2	297.35									10	178.7	193.4	186.05											10	88.43	108	98.215									30	30.91	18.56	24.735
			30	326.5	280	303.25									30	176.1	178.4	177.25											30	98.11	126.7	112.405									100	40.66	31.56	36.11
																													100	110.8	127	118.9									300	50.48	47.15	48.815
																													300	115.2	143.7	129.45									500	50.98	40.02	45.5
	109		Scotopic										113		Scotopic														500	143.7	163.1	153.4
																																									b-wave amplitude
			b-wave amplitude					a-wave amplitude							b-wave amplitude					a-wave amplitude									b-wave amplitude												Strength (cd.s/mｲ)	L (µV)	R (µV)	Mean
			Strength (cd.s/mｲ)	L (µV)	R (µV)	Mean		Strength (cd.s/mｲ)	L (µV)	R (µV)	Mean				Strength (cd.s/mｲ)	L (µV)	R (µV)	Mean		Strength (cd.s/mｲ)	L (µV)	R (µV)	Mean						Strength (cd.s/mｲ)	L (µV)	R (µV)	Mean								Blue	0.1	14.55	14.24	14.395
			1e-05	71.05	43.62	57.335		0.01	9.085	18.88	13.9825				1e-05	28.41	20.71	24.56		0.01	8.163	1.778	4.9705					Blue	0.1	45.07	34.07	39.57									0.3	19.33	20.31	19.82
			5e-05	38.24	29.68	33.96		0.05	36.53	35.27	35.9				5e-05	25.56	19.94	22.75		0.05	57.82	45.93	51.875						0.3	72.92	74.19	73.555									0.5	22.15	21.29	21.72
			0.0001	1.61	7.673	4.6415		0.1	89.23	88.63	88.93				0.0001	39.41	25.99	32.7		0.1	36.4	31.81	34.105						0.5	86.06	92.38	89.22									1	25.07	22.36	23.715
			0.0005	96.33	98.37	97.35		0.5	36.95	43.71	40.33				0.0005	32.96	13.96	23.46		0.5	16.34	1.382	8.861						1	100.1	111.8	105.95									3	23.69	28.2	25.945
			0.001	64.85	74.67	69.76		1	103.2	122.4	112.8				0.001	42.52	20.89	31.705		1	12.47	12.01	12.24						3	110.4	131.5	120.95									10	45.52	33.79	39.655
			0.01	144.3	151.2	147.75		10	113.7	107.3	110.5				0.01	26.69	25.06	25.875		10	50.28	43.53	46.905						10	117.6	143	130.3									30	45.69	44.56	45.125
			0.05	157.7	158.7	158.2		30	95.47	97.09	96.28				0.05	27.97	34.63	31.3		30	102	103	102.5						30	128.9	152.3	140.6									50	55.46	50.42	52.94
			0.1	213.6	193.1	203.35									0.1	42.59	39.95	41.27											50	142.7	160.1	151.4
			0.5	283	249.7	266.35									0.5	97.94	94.5	96.22
			1	314.1	298.7	306.4									1	175.4	157.7	166.55									109		Photopic										113		Photopic
			10	398.5	355.5	377									10	105.4	130.4	117.9
			30	420.9	386	403.45									30	40.79	61.7	51.245											b-wave amplitude												b-wave amplitude
																													Strength (cd.s/mｲ)	L (µV)	R (µV)	Mean									Strength (cd.s/mｲ)	L (µV)	R (µV)	Mean
																												Green	0.3	16.16	8.46	12.31								Green	0.3	9.387	10.52	9.9535
	108		Scotopic										112		Scotopic														1	41.48	24.79	33.135									1	15.62	19.16	17.39
																													3	89.41	67.1	78.255									3	29.02	32.29	30.655
			b-wave amplitude					a-wave amplitude							b-wave amplitude					a-wave amplitude									10	97.05	98.42	97.735									10	33.3	36.6	34.95
			Strength (cd.s/mｲ)	L (µV)	R (µV)	Mean		Strength (cd.s/mｲ)	L (µV)	R (µV)	Mean				Strength (cd.s/mｲ)	L (µV)	R (µV)	Mean		Strength (cd.s/mｲ)	L (µV)	R (µV)	Mean						30	103.7	104.3	104									30	33.69	43.74	38.715
			1e-05	34.09	35.48	34.785		0.01	3.789	4.542	4.1655				1e-05	36.59	31.23	33.91		0.01	0	0	0						100	105.8	107.1	106.45									100	42.01	43.81	42.91
			5e-05	23.48	23.75	23.615		0.05	21.75	21.5	21.625				5e-05	12.67	9.092	10.881		0.05	13.57	19.23	16.4						300	119.3	120.9	120.1									300	50.77	57.82	54.295
			0.0001	24.59	31.24	27.915		0.1	29.03	25.99	27.51				0.0001	33.5	34.67	34.085		0.1	4.962	9.546	7.254						500	135.6	126.4	131									500	59.19	64.31	61.75
			0.0005	86.98	90.12	88.55		0.5	57.41	51.81	54.61				0.0005	26.38	20.93	23.655		0.5	29.24	25.61	27.425
			0.001	48.24	48.14	48.19		1	77.77	70.95	74.36				0.001	29.79	28.32	29.055		1	33.46	40.65	37.055						b-wave amplitude												b-wave amplitude
			0.01	125	118.6	121.8		10	99.7	78.06	88.88				0.01	32.08	35.37	33.725		10	47.3	52.47	49.885						Strength (cd.s/mｲ)	L (µV)	R (µV)	Mean									Strength (cd.s/mｲ)	L (µV)	R (µV)	Mean
			0.05	154.1	136.1	145.1		30	116	95.16	105.58				0.05	78.83	74.62	76.725		30	42.52	23.69	33.105					Blue	0.1	57.06	28.26	42.66								Blue	0.1	19.95	20.45	20.2
			0.1	204.2	175.1	189.65									0.1	86.95	86.65	86.8											0.3	78.74	60.85	69.795									0.3	30.97	24.91	27.94
			0.5	257	228.7	242.85									0.5	163.5	131.5	147.5											0.5	93.25	85.67	89.46									0.5	30.54	33.52	32.03
			1	256.3	218.8	237.55									1	126.8	111.8	119.3											1	102.2	100.9	101.55									1	31.62	37.9	34.76
			10	337	276.2	306.6									10	102	83.62	92.81											3	109.4	110.7	110.05									3	42.32	46.37	44.345
			30	388.3	316.1	352.2									30	181.3	146.3	163.8											10	110.4	120.1	115.25									10	39.2	46.66	42.93
																													30	126.7	125.5	126.1									30	51.84	55.57	53.705
																													50	146.7	134.5	140.6									50	63.5	71.35	67.425
	107		Scotopic										105		Scotopic
			b-wave amplitude					a-wave amplitude							b-wave amplitude					a-wave amplitude																			112		Photopic
			Strength (cd.s/mｲ)	L (µV)	R (µV)	Mean		Strength (cd.s/mｲ)	L (µV)	R (µV)	Mean				Strength (cd.s/mｲ)	L (µV)	R (µV)	Mean		Strength (cd.s/mｲ)	L (µV)	R (µV)	Mean				108		Photopic
			1e-05	7.26	15.99	11.625		0.01	0	0	0				1e-05	40.54	50.14	45.34		0.01	0	0	0																		b-wave amplitude
			5e-05	95.35	96.82	96.085		0.05	15.75	19.96	17.855				5e-05	1.971	4.053	3.012		0.05	0	0	0						b-wave amplitude												Strength (cd.s/mｲ)	L (µV)	R (µV)	Mean
			0.0001	47.76	54.29	51.025		0.1	33.37	47.57	40.47				0.0001	34.86	37.16	36.01		0.1	21.46	28.17	24.815						Strength (cd.s/mｲ)	L (µV)	R (µV)	Mean								Green	0.3	13.73	11.6	12.665
			0.0005	92.25	93.89	93.07		0.5	52.4	58.67	55.535				0.0005	0	0	0		0.5	33.56	41.47	37.515					Green	0.3	16.83	13.45	15.14									1	23.61	27.92	25.765
			0.001	43.48	54.94	49.21		1	53.5	58.46	55.98				0.001	55.38	60.59	57.985		1	0	0	0						1	32.96	27.25	30.105									3	39.04	41.48	40.26
			0.01	128.5	141.3	134.9		10	88.47	98.98	93.725				0.01	90.16	98.32	94.24		10	0	0	0						3	78.25	65.74	71.995									10	51.57	47.22	49.395
			0.05	169.7	187.3	178.5		30	75.19	69.86	72.525				0.05	66.06	70.12	68.09		30	74.18	72.85	73.515						10	93.29	88.11	90.7									30	56.87	55.94	56.405
			0.1	178.1	203.7	190.9									0.1	32.05	42.7	37.375											30	99.81	104.6	102.205									100	63.59	61.09	62.34
			0.5	233.6	246.2	239.9									0.5	104.8	111	107.9											100	104.8	108.2	106.5									300	76.75	65.55	71.15
			1	304.2	313.2	308.7									1	87.96	92.86	90.41											300	115.4	125.3	120.35									500	86.68	83.26	84.97
			10	317.2	345.5	331.35									10	152.2	155.3	153.75											500	141.6	142.7	142.15
			30	402.4	417	409.7									30	114.4	109.3	111.85																							b-wave amplitude
																													b-wave amplitude												Strength (cd.s/mｲ)	L (µV)	R (µV)	Mean
																													Strength (cd.s/mｲ)	L (µV)	R (µV)	Mean								Blue	0.1	20.89	20.61	20.75
	106		Scotopic										102		Scotopic													Blue	0.1	41.5	28.4	34.95									0.3	36.7	38.3	37.5
																													0.3	74.89	62.56	68.725									0.5	44.61	44.27	44.44
			b-wave amplitude					a-wave amplitude							b-wave amplitude					a-wave amplitude									0.5	89.25	76.8	83.025									1	55.04	53.87	54.455
			Strength (cd.s/mｲ)	L (µV)	R (µV)	Mean		Strength (cd.s/mｲ)	L (µV)	R (µV)	Mean				Strength (cd.s/mｲ)	L (µV)	R (µV)	Mean		Strength (cd.s/mｲ)	L (µV)	R (µV)	Mean						1	103.2	90.62	96.91									3	66.93	62.42	64.675
			1e-05	5.648	4.867	5.2575		0.01	6.859	7.238	7.0485				1e-05	3.036	8.312	5.674		0.01	5.772	23.63	14.701						3	106.4	112.5	109.45									10	68.33	71.93	70.13
			5e-05	30.42	22.87	26.645		0.05	11.18	9.404	10.292				5e-05	6.191	26.86	16.5255		0.05	6.04	0	3.02						10	111.7	126.9	119.3									30	72.12	72.12	72.12
			0.0001	44.11	42.58	43.345		0.1	16.12	15.98	16.05				0.0001	29.11	18.27	23.69		0.1	37.29	29.7	33.495						30	122.9	135.5	129.2									50	87.23	79.59	83.41
			0.0005	40.63	42.82	41.725		0.5	40.94	52.34	46.64				0.0005	63.55	75.18	69.365		0.5	46.02	53.05	49.535						50	139.8	145.1	142.45
			0.001	15.84	11.57	13.705		1	55.78	74.76	65.27				0.001	34.96	56.85	45.905		1	48.25	49.72	48.985
			0.01	58.24	84.3	71.27		10	75.54	87.42	81.48				0.01	138	129.9	133.95		10	93.79	68.96	81.375																105		Photopic
			0.05	119.4	138.9	129.15		30	68.64	78.24	73.44				0.05	116.1	123.4	119.75		30	67.55	62.69	65.12				107		Photopic
			0.1	132.5	163.8	148.15									0.1	103.5	108.3	105.9																							b-wave amplitude
			0.5	160.1	193	176.55									0.5	179.3	163.4	171.35											b-wave amplitude												Strength (cd.s/mｲ)	L (µV)	R (µV)	Mean
			1	190	236.7	213.35									1	236.5	186.5	211.5											Strength (cd.s/mｲ)	L (µV)	R (µV)	Mean								Green	0.3	11.82	7.682	9.751
			10	230.2	277.5	253.85									10	238.8	208.7	223.75										Green	0.3	3.982	5.89	4.936									1	13.61	19.51	16.56
			30	287.6	347.2	317.4									30	262.5	230.8	246.65											1	19.69	16.59	18.14									3	28.31	26.1	27.205
																													3	73.7	50.27	61.985									10	28.97	30.21	29.59
																													10	75.95	90.19	83.07									30	34.45	39.07	36.76
	93		Scotopic										101		Scotopic														30	92.55	98.32	95.435									100	38.96	43.3	41.13
																													100	133.4	113.1	123.25									300	41	48.23	44.615
			b-wave amplitude					a-wave amplitude							b-wave amplitude					a-wave amplitude									300	121.6	139.6	130.6									500	55.54	51.45	53.495
			Strength (cd.s/mｲ)	L (µV)	R (µV)	Mean		Strength (cd.s/mｲ)	L (µV)	R (µV)	Mean				Strength (cd.s/mｲ)	L (µV)	R (µV)	Mean		Strength (cd.s/mｲ)	L (µV)	R (µV)	Mean						500	154.2	164.3	159.25
			1e-05	15.6	15.15	15.375		0.01	11.76	10.21	10.985				1e-05	0	0	0		0.01	33.03	31.77	32.4																		b-wave amplitude
			5e-05	19.99	19.93	19.96		0.05	31.27	30.99	31.13				5e-05	23.28	23.5	23.39		0.05	13.22	17.41	15.315						b-wave amplitude												Strength (cd.s/mｲ)	L (µV)	R (µV)	Mean
			0.0001	45.88	41.98	43.93		0.1	56.57	52.64	54.605				0.0001	19.69	15.01	17.35		0.1	51.49	68.61	60.05						Strength (cd.s/mｲ)	L (µV)	R (µV)	Mean								Blue	0.1	17.65	17.37	17.51
			0.0005	61.1	63.32	62.21		0.5	71.67	70.31	70.99				0.0005	46.56	40.02	43.29		0.5	107.7	97.94	102.82					Blue	0.1	31.09	28.67	29.88									0.3	21.53	23.69	22.61
			0.001	68.01	75.15	71.58		1	57.4	57.63	57.515				0.001	78.76	74.93	76.845		1	30.55	33.41	31.98						0.3	72.3	63.38	67.84									0.5	25.5	24.89	25.195
			0.01	103.2	128.5	115.85		10	109.3	119.3	114.3				0.01	115	98.21	106.605		10	39.48	46.59	43.035						0.5	78.38	75.92	77.15									1	28.81	31.87	30.34
			0.05	176.9	199.8	188.35		30	84.71	96.41	90.56				0.05	84.49	109.8	97.145		30	41.9	45.55	43.725						1	104.6	103.4	104									3	32.66	36.83	34.745
			0.1	227.3	245.4	236.35									0.1	116.1	160.4	138.25											3	125.2	115	120.1									10	39.45	42.19	40.82
			0.5	233.8	254.5	244.15									0.5	126.8	158.2	142.5											10	114.2	129.8	122									30	36.99	53.42	45.205
			1	256	283.5	269.75									1	199.9	223.3	211.6											30	132	141.4	136.7									50	60.18	60.98	60.58
			10	296.6	335.1	315.85									10	221.8	248.2	235											50	176	152.3	164.15
			30	355.5	382.9	369.2									30	259.8	280.6	270.2
																																							102		Photopic
	92		Scotopic										99		Scotopic												106		Photopic												b-wave amplitude
																																									Strength (cd.s/mｲ)	L (µV)	R (µV)	Mean
			b-wave amplitude					a-wave amplitude							b-wave amplitude					a-wave amplitude									b-wave amplitude											Green	0.3	20.78	14.08	17.43
			Strength (cd.s/mｲ)	L (µV)	R (µV)	Mean		Strength (cd.s/mｲ)	L (µV)	R (µV)	Mean				Strength (cd.s/mｲ)	L (µV)	R (µV)	Mean		Strength (cd.s/mｲ)	L (µV)	R (µV)	Mean						Strength (cd.s/mｲ)	L (µV)	R (µV)	Mean									1	38.06	31.93	34.995
			1e-05	0	0	0		0.01	0	0	0				1e-05	20.06	15.11	17.585		0.01	10.48	7.187	8.8335					Green	0.3	13.84	13.02	13.43									3	80.52	57.36	68.94
			5e-05	9.172	6.182	7.677		0.05	24.66	22.47	23.565				5e-05	22.09	23.64	22.865		0.05	20.52	16.39	18.455						1	24.3	35.6	29.95									10	84.78	72.5	78.64
			0.0001	49.48	58.21	53.845		0.1	44.46	41.03	42.745				0.0001	16.75	16.82	16.785		0.1	19.16	22.49	20.825						3	64.86	74.73	69.795									30	93.69	78.42	86.055
			0.0005	96.29	106.9	101.595		0.5	48.33	42	45.165				0.0005	20.14	19.92	20.03		0.5	28.92	42.69	35.805						10	79.98	98.87	89.425									100	99.33	89.19	94.26
			0.001	101.5	103.9	102.7		1	42.41	45.96	44.185				0.001	62.5	67.4	64.95		1	24.21	30.98	27.595						30	85.45	99.41	92.43									300	115.3	102.7	109
			0.01	169.7	179.3	174.5		10	46.44	59.03	52.735				0.01	76.09	77.98	77.035		10	59.78	60.15	59.965						100	93.37	101.9	97.635									500	138.5	123.9	131.2
			0.05	175	196.1	185.55		30	76.99	72.1	74.545				0.05	99.91	94.24	97.075		30	75.24	67.17	71.205						300	109.1	121.4	115.25
			0.1	203.9	223.3	213.6									0.1	132.2	140.2	136.2											500	124.2	147.7	135.95									b-wave amplitude
			0.5	300.4	297.8	299.1									0.5	205	223.3	214.15																							Strength (cd.s/mｲ)	L (µV)	R (µV)	Mean
			1	290.9	302.7	296.8									1	219.7	244.1	231.9											b-wave amplitude											Blue	0.1	52.42	32.06	42.24
			10	328.8	343.1	335.95									10	281.2	289.1	285.15											Strength (cd.s/mｲ)	L (µV)	R (µV)	Mean									0.3	78.36	53.25	65.805
			30	405.2	407.2	406.2									30	254.1	244.5	249.3										Blue	0.1	32.66	38.23	35.445									0.5	87.16	61.72	74.44
																													0.3	61.47	74.72	68.095									1	95.96	75.45	85.705
																													0.5	71.69	83.08	77.385									3	106.7	88.26	97.48
	90		Scotopic										98		Scotopic														1	85.31	98.96	92.135									10	105.3	90.66	97.98
																													3	95.57	108.9	102.235									30	108.9	107.6	108.25
			b-wave amplitude					a-wave amplitude							b-wave amplitude					a-wave amplitude									10	105	125.4	115.2									50	138.7	124.9	131.8
			Strength (cd.s/mｲ)	L (µV)	R (µV)	Mean		Strength (cd.s/mｲ)	L (µV)	R (µV)	Mean				Strength (cd.s/mｲ)	L (µV)	R (µV)	Mean		Strength (cd.s/mｲ)	L (µV)	R (µV)	Mean						30	113.9	121.5	117.7
			1e-05	23.19	21.52	22.355		0.01	36.59	33.14	34.865				1e-05	37.44	38.21	37.825		0.01	0	7.758	3.879						50	124.8	136.6	130.7
			5e-05	51.81	48.08	49.945		0.05	11.09	13.52	12.305				5e-05	30.32	15.26	22.79		0.05	2.852	2.353	2.6025
			0.0001	76.07	77.14	76.605		0.1	56.16	69.86	63.01				0.0001	12.16	14.23	13.195		0.1	12.1	5.588	8.844
			0.0005	76.56	91.42	83.99		0.5	46.6	62.95	54.775				0.0005	32.53	28.27	30.4		0.5	36.83	37.83	37.33
			0.001	109.3	114.8	112.05		1	49.83	57.88	53.855				0.001	81.53	82.03	81.78		1	79.87	76.98	78.425				93		Photopic										101		Photopic
			0.01	160.4	180.8	170.6		10	101.6	108.7	105.15				0.01	95.75	101.9	98.825		10	43.04	29.52	36.28
			0.05	166.8	186.9	176.85		30	123	120.9	121.95				0.05	79.29	75.73	77.51		30	34.97	31.43	33.2						b-wave amplitude												b-wave amplitude
			0.1	220.4	241.7	231.05									0.1	36.2	38.19	37.195											Strength (cd.s/mｲ)	L (µV)	R (µV)	Mean									Strength (cd.s/mｲ)	L (µV)	R (µV)	Mean
			0.5	296.6	321.3	308.95									0.5	134.1	126.3	130.2										Green	0.3	11.13	13.99	12.56								Green	0.3	18.23	14.29	16.26
			1	335.7	347.6	341.65									1	125.3	95.49	110.395											1	33.33	30.76	32.045									1	30.79	30.99	30.89
			10	318.5	337.8	328.15									10	132.7	128.7	130.7											3	73.89	72.05	72.97									3	55.64	46.97	51.305
			30	430.1	439.4	434.75									30	127.9	120.4	124.15											10	90.94	94.8	92.87									10	61.32	63.35	62.335
																													30	101.8	101.2	101.5									30	64.86	68.14	66.5
																													100	107.9	109.1	108.5									100	73.05	73.55	73.3
	103		Scotopic																										300	124.2	123.1	123.65									300	85.74	95.43	90.585
																													500	134.5	148.5	141.5									500	101	107.4	104.2
			b-wave amplitude					a-wave amplitude
			Strength (cd.s/mｲ)	L (µV)	R (µV)	Mean		Strength (cd.s/mｲ)	L (µV)	R (µV)	Mean																		b-wave amplitude												b-wave amplitude
			1e-05	35.52	23.08	29.3		0.01	0	0	0																		Strength (cd.s/mｲ)	L (µV)	R (µV)	Mean									Strength (cd.s/mｲ)	L (µV)	R (µV)	Mean
			5e-05	1.835	7.998	4.9165		0.05	28.39	25.18	26.785																	Blue	0.1	39.12	30.87	34.995								Blue	0.1	31.03	28.78	29.905
			0.0001	41.81	52.97	47.39		0.1	28.36	28.58	28.47																		0.3	71.55	65.33	68.44									0.3	44.23	45.94	45.085
			0.0005	57.44	81.01	69.225		0.5	72.17	77.45	74.81																		0.5	85.5	82.29	83.895									0.5	52.41	52.64	52.525
			0.001	92.8	103.4	98.1		1	100.1	111.8	105.95																		1	103.7	95.57	99.635									1	60.56	67.47	64.015
			0.01	200.2	217.2	208.7		10	105.2	109.4	107.3																		3	113.6	108.5	111.05									3	70.6	75.34	72.97
			0.05	187.5	220.1	203.8		30	135.7	144.4	140.05																		10	125.7	120.5	123.1									10	84.6	88.66	86.63
			0.1	196.3	236.8	216.55																							30	134.3	132.6	133.45									30	95.6	100.9	98.25
			0.5	292.7	314	303.35																							50	146.3	150.5	148.4									50	100.8	110.1	105.45
			1	263.3	294.4	278.85
			10	415.8	447	431.4
			30	412.5	453.2	432.85																																	99		Photopic
																											90		Photopic
																																									b-wave amplitude
	104		Scotopic																										b-wave amplitude												Strength (cd.s/mｲ)	L (µV)	R (µV)	Mean
																													Strength (cd.s/mｲ)	L (µV)	R (µV)	Mean								Green	0.3	13.45	13.03	13.24
			b-wave amplitude					a-wave amplitude																				Green	0.3	13.97	12.43	13.2									1	29.34	34.38	31.86
			Strength (cd.s/mｲ)	L (µV)	R (µV)	Mean		Strength (cd.s/mｲ)	L (µV)	R (µV)	Mean																		1	31.37	30.41	30.89									3	65.1	65.52	65.31
			1e-05	9.201	12.31	10.7555		0.01	26.62	27.48	27.05																		3	76.96	64.86	70.91									10	74.48	79.02	76.75
			5e-05	73.83	64.78	69.305		0.05	1.111	0	0.5555																		10	83.32	78.29	80.805									30	85.29	82.31	83.8
			0.0001	55.76	55.02	55.39		0.1	1.363	10.85	6.1065																		30	89.15	94.46	91.805									100	104.8	98.27	101.535
			0.0005	19.85	17.99	18.92		0.5	16.14	20.82	18.48																		100	94.96	97.12	96.04									300	115.5	105.5	110.5
			0.001	56.93	56.16	56.545		1	48.6	60.9	54.75																		300	108.4	113.4	110.9									500	130.9	127.3	129.1
			0.01	52.9	57.53	55.215		10	61.13	49.41	55.27																		500	126.1	137.7	131.9
			0.05	125.2	114.1	119.65		30	71	87.78	79.39																														b-wave amplitude
			0.1	114.9	129.6	122.25																							b-wave amplitude												Strength (cd.s/mｲ)	L (µV)	R (µV)	Mean
			0.5	211.8	189.6	200.7																							Strength (cd.s/mｲ)	L (µV)	R (µV)	Mean								Blue	0.1	38.39	35.24	36.815
			1	231.7	223	227.35																						Blue	0.1	41.44	30.93	36.185									0.3	69.19	61.9	65.545
			10	268.5	248.1	258.3																							0.3	73.24	66.73	69.985									0.5	82.56	72.76	77.66
			30	275.1	253.8	264.45																							0.5	80.94	82.21	81.575									1	86.68	82.03	84.355
																													1	94.02	99.08	96.55									3	99.6	101.8	100.7
																													3	96.19	100.9	98.545									10	105.7	103.8	104.75
																													10	104.4	109	106.7									30	117.4	110.9	114.15
																													30	115.2	116.5	115.85									50	134.6	124.9	129.75
																													50	129.4	124.5	126.95
																																							98		Photopic
																											103		Photopic												b-wave amplitude
																																									Strength (cd.s/mｲ)	L (µV)	R (µV)	Mean
																													b-wave amplitude											Green	0.3	8.842	7.106	7.974
																													Strength (cd.s/mｲ)	L (µV)	R (µV)	Mean									1	17.96	21.46	19.71
																												Green	0.3	15.67	17.5	16.585									3	38.48	30.44	34.46
																													1	30.3	37.33	33.815									10	39.79	39.78	39.785
																													3	72.12	84.17	78.145									30	50.3	44.4	47.35
																													10	91.14	99.72	95.43									100	57.11	53.97	55.54
																													30	99.53	112.2	105.865									300	63.74	65.67	64.705
																													100	102.4	115.3	108.85									500	82.66	78.34	80.5
																													300	125.7	123.7	124.7
																													500	157.6	148.3	152.95									b-wave amplitude
																																									Strength (cd.s/mｲ)	L (µV)	R (µV)	Mean
																													b-wave amplitude											Blue	0.1	15.11	17.98	16.545
																													Strength (cd.s/mｲ)	L (µV)	R (µV)	Mean									0.3	29.76	31.37	30.565
																												Blue	0.1	37.47	38.13	37.8									0.5	42.09	32.74	37.415
																													0.3	69.94	80.29	75.115									1	47.62	46.89	47.255
																													0.5	78.22	93.82	86.02									3	55.67	51.49	53.58
																													1	93.33	111.6	102.465									10	62.51	58.91	60.71
																													3	112.3	124.5	118.4									30	72.14	70.25	71.195
																													10	121.5	129.9	125.7									50	78.59	82.53	80.56
																													30	137.1	142.2	139.65
																													50	161.2	151.2	156.2
																											104		Photopic
																													b-wave amplitude
																													Strength (cd.s/mｲ)	L (µV)	R (µV)	Mean
																												Green	0.3	11.36	10.24	10.8
																													1	25.12	23.13	24.125
																													3	50.65	39.51	45.08
																													10	64.19	48.87	56.53
																													30	65.13	60.33	62.73
																													100	71.77	65.3	68.535
																													300	71.24	62.62	66.93
																													500	91.09	94.49	92.79
																													b-wave amplitude
																													Strength (cd.s/mｲ)	L (µV)	R (µV)	Mean
																												Blue	0.1	30.96	25.61	28.285
																													0.3	53.74	39.14	46.44
																													0.5	59.48	46.67	53.075
																													1	70.29	58.67	64.48
																													3	71.36	70.86	71.11
																													10	77.67	62.04	69.855
																													30	85.06	72.52	78.79
																													50	99.47	94.49	96.98
																											Number 92 male excluded from the analysis for pERG and OCT as the animal had lack of oxygen during the later half of pERG and the recording had to be halted to give antidote

### Sheet: WT 5-MO Phenotyping 2023
Scotopic																										Photopic		Green values not used in manuscript but measured in the same protocol
2023-10-26																																																						nasal	temp	inf	sup	average		Mouse ID (Kai)	Genotype	Sex	Born	Sacrificed	Age (mo)	Method	Tube	Retina weight (mg)	Time of collection	Other
																																																					102	59.293	61.9263	57.2957	56.7363	58.8128		100	WT	m	2023-05-26	2023-10-30	5	3 min CO2 + CD	1	3.52	9:00-10:00	Other eye as cryo sample
	Male												Female														Male												Female														100	57.171	58.0053	57.0563	57.0007	57.3083		101	WT	m	2023-05-26	2023-10-30	5	3 min CO2 + CD	2	3.25	9:00-10:00	Other eye as cryo sample
																																																					101	63.6443	55.3413	60.3477	61.033	60.0916		102	WT	m	2023-05-26	2023-10-30	5	3 min CO2 + CD	3	3.09	9:00-10:00	Other eye as cryo sample
	102		Scotopic										103		Scotopic												102		Photopic										103		Photopic												105	61.2823	56.0237	59.611	58.551	58.867		103	WT	f	2023-05-25	2023-10-30	5	3 min CO2 + CD	4	2.78	9:00-10:00	Other eye as cryo sample
																																																					103	58.0017	61.6943	59.6643	57.5253	59.2214		104	WT	f	2023-05-26	2023-10-30	5	3 min CO2 + CD	5	2.91	9:00-10:00	Other eye as cryo sample
			b-wave amplitude					a-wave amplitude							b-wave amplitude					a-wave amplitude									b-wave amplitude					a-wave amplitude							b-wave amplitude												104	59.12	61.4717	62.0287	61.1097	60.9325		105	WT	f	2023-05-26	2023-10-30	5	3 min CO2 + CD	6	2.43	9:00-10:00	Other eye as cryo sample
			Strength (cd.s/mｲ)	L (µV)	R (µV)	Mean		Strength (cd.s/mｲ)	L (µV)	R (µV)	Mean				Strength (cd.s/mｲ)	L (µV)	R (µV)	Mean		Strength (cd.s/mｲ)	L (µV)	R (µV)	Mean						Strength (cd.s/mｲ)	L (µV)	R (µV)	Mean		Strength (cd.s/mｲ)	L (µV)	R (µV)	Mean				Strength (cd.s/mｲ)	L (µV)	R (µV)	Mean
			1e-05	104.5	108.5	106.5		0.01	17.01	25.52	21.265				1e-05	57.42	57.22	57.32		0.01	24.52	43.72	34.12					Green	0.3	15.37	10.08	12.725		0.3			#DIV/0!			Green	0.3	8.164	6.684	7.424
			5e-05	51.35	26.27	38.81		0.05	45.4	59.1	52.25				5e-05	85.3	91.69	88.495		0.05	73.43	97.09	85.26						1	31.95	20.85	26.4		1			#DIV/0!				1	20.27	17.73	19
			0.0001	80.12	77.53	78.825		0.1	77.4	100.3	88.85				0.0001	100.4	105.4	102.9		0.1	110.6	108.5	109.55						3	68.87	58.82	63.845		3			#DIV/0!				3	69.17	47.91	58.54
			0.0005	123.9	141	132.45		0.5	134.9	158	146.45				0.0005	225.7	236.3	231		0.5	190	200.2	195.1						10	100.5	102.4	101.45		10			#DIV/0!				10	94.02	92.35	93.185
			0.001	120.5	140.8	130.65		1	197.2	224.3	210.75				0.001	210.8	236.2	223.5		1	177	202.7	189.85						30	106.8	119	112.9		30			#DIV/0!				30	100.2	127.4	113.8
			0.01	233.8	242.5	238.15		10	371.1	276.4	323.75				0.01	312.4	311.9	312.15		10	280.1	293.1	286.6						100	121.4	107.1	114.25		100			#DIV/0!				100	107.1	145.1	126.1
			0.05	290	274	282		30	285.5	298.1	291.8				0.05	356.9	348.4	352.65		30	282.5	289.3	285.9						300	122	147.9	134.95		300			#DIV/0!				300	116.4	155.8	136.1
			0.1	364.4	372.3	368.35									0.1	268.4	271.5	269.95											500	136.5	140.8	138.65									500	131.9	167.6	149.75
			0.5	401.4	399.6	400.5									0.5	394.6	388.3	391.45
			1	365	382.5	373.75									1	405.6	466.5	436.05											b-wave amplitude					a-wave amplitude							b-wave amplitude
			10	485.4	497.5	491.45									10	530.4	560	545.2											Strength (cd.s/mｲ)	L (µV)	R (µV)	Mean		Strength (cd.s/mｲ)	L (µV)	R (µV)	Mean				Strength (cd.s/mｲ)	L (µV)	R (µV)	Mean
			30	544.1	565.8	554.95									30	571.3	604.8	588.05										Blue	0.1	29.9	22.48	26.19		0.1			#DIV/0!			Blue	0.1	36.77	17.28	27.025
																													0.3	69.22	53.03	61.125		0.3			#DIV/0!				0.3	59.02	46.85	52.935
																													0.5	91.36	70.45	80.905		0.5			#DIV/0!				0.5	81.42	76	78.71
																													1	102.1	110.4	106.25		1			#DIV/0!				1	98.35	114.4	106.375
	100		Scotopic										104		Scotopic														3	142	135.1	138.55		3			#DIV/0!				3	108.4	147.5	127.95
																													10	140.1	137	138.55		10			#DIV/0!				10	115.5	158.4	136.95
			b-wave amplitude					a-wave amplitude							b-wave amplitude					a-wave amplitude									30	167.4	142.4	154.9		30			#DIV/0!				30	130.5	173.8	152.15
			Strength (cd.s/mｲ)	L (µV)	R (µV)	Mean		Strength (cd.s/mｲ)	L (µV)	R (µV)	Mean				Strength (cd.s/mｲ)	L (µV)	R (µV)	Mean		Strength (cd.s/mｲ)	L (µV)	R (µV)	Mean						50	155.4	147.2	151.3									50	132.8	182.6	157.7
			1e-05	30.99	24.34	27.665		0.01	21.54	23.97	22.755				1e-05	0	0	0		0.01	22.67	25.7	24.185
			5e-05	79.43	37.33	58.38		0.05	53.36	33.09	43.225				5e-05	41.85	46.87	44.36		0.05	89.65	94.12	91.885
			0.0001	45.22	40.16	42.69		0.1	89.16	70.86	80.01				0.0001	53.54	63.3	58.42		0.1	113.2	119	116.1																104
			0.0005	110	70.85	90.425		0.5	188.1	140.6	164.35				0.0005	137	143.4	140.2		0.5	184.8	184.2	184.5				100
			0.001	181.4	133.5	157.45		1	233.7	179.6	206.65				0.001	236	234.5	235.25		1	190	188.3	189.15						b-wave amplitude												b-wave amplitude
			0.01	262.1	202.9	232.5		10	322.6	248.9	285.75				0.01	241.9	233.7	237.8		10	267.1	262.9	265						Strength (cd.s/mｲ)	L (µV)	R (µV)	Mean									Strength (cd.s/mｲ)	L (µV)	R (µV)	Mean
			0.05	357.5	278.5	318		30	321.8	238.8	280.3				0.05	339.6	332.6	336.1		30	250	243.1	246.55					Green	0.3	11.81	7.97	9.89								Green	0.3	9.273	10.1	9.6865
			0.1	382.3	297.3	339.8									0.1	275.2	277.4	276.3											1	22.57	24.02	23.295									1	19.64	20.72	20.18
			0.5	480.5	357.8	419.15									0.5	289.9	293.8	291.85											3	76.56	67.99	72.275									3	65.47	55.73	60.6
			1	399	295.9	347.45									1	431.2	444.6	437.9											10	105.6	103.6	104.6									10	91.35	90.85	91.1
			10	507.1	349.8	428.45									10	537.6	540	538.8											30	120.4	126.4	123.4									30	101.7	122.6	112.15
			30	580.1	447.9	514									30	482	487.3	484.65											100	123.4	137.3	130.35									100	107.7	136.2	121.95
																													300	137.7	146.4	142.05									300	126.2	145	135.6
																													500	149.7	152.7	151.2									500	133	150.6	141.8
													105		Scotopic
	101		Scotopic																										b-wave amplitude												b-wave amplitude
															b-wave amplitude					a-wave amplitude									Strength (cd.s/mｲ)	L (µV)	R (µV)	Mean									Strength (cd.s/mｲ)	L (µV)	R (µV)	Mean
			b-wave amplitude					a-wave amplitude							Strength (cd.s/mｲ)	L (µV)	R (µV)	Mean		Strength (cd.s/mｲ)	L (µV)	R (µV)	Mean					Blue	0.1	31.38	20.68	26.03								Blue	0.1	25.89	22.53	24.21
			Strength (cd.s/mｲ)	L (µV)	R (µV)	Mean		Strength (cd.s/mｲ)	L (µV)	R (µV)	Mean				1e-05	44.72	45.23	44.975		0.01	34.17	18.44	26.305						0.3	63.57	46.98	55.275									0.3	59.84	46.15	52.995
			1e-05	2.103	8.867	5.485		0.01	30.08	26.02	28.05				5e-05	57.37	64.97	61.17		0.05	50.41	32.62	41.515						0.5	87.45	75.75	81.6									0.5	79.68	73.3	76.49
			5e-05	27.45	41.58	34.515		0.05	81.13	70.72	75.925				0.0001	60.47	45.47	52.97		0.1	73.84	55.88	64.86						1	112.5	98.81	105.655									1	98.6	104.1	101.35
			0.0001	105.7	108.1	106.9		0.1	161.2	137.3	149.25				0.0005	167.5	127.2	147.35		0.5	173.8	141.4	157.6						3	136	128.7	132.35									3	113.6	130.5	122.05
			0.0005	213.2	217.4	215.3		0.5	209.3	192.3	200.8				0.001	222.1	184.5	203.3		1	243.7	193.9	218.8						10	149.9	152.6	151.25									10	124.8	138.9	131.85
			0.001	294.9	305.7	300.3		1	224.8	217	220.9				0.01	263.5	235.3	249.4		10	238.9	214.2	226.55						30	156.7	155.1	155.9									30	130.1	150.8	140.45
			0.01	373.5	398.6	386.05		10	335.8	355.7	345.75				0.05	329.9	295.7	312.8		30	282.1	278.1	280.1						50	178	165.1	171.55									50	143.9	169.2	156.55
			0.05	407.7	431	419.35		30	330.7	348.2	339.45				0.1	377.8	346.2	362
			0.1	441.2	447.8	444.5									0.5	452.9	406.2	429.55
			0.5	491.5	515.9	503.7									1	340.4	324.4	332.4																					105
			1	519.9	546.8	533.35									10	511.5	493.8	502.65									101
			10	644.8	704.5	674.65									30	610.9	575.7	593.3											b-wave amplitude												b-wave amplitude
			30	772.2	835.4	803.8																							Strength (cd.s/mｲ)	L (µV)	R (µV)	Mean									Strength (cd.s/mｲ)	L (µV)	R (µV)	Mean
																												Green	0.3	9.261	10.23	9.7455								Green	0.3	8.492	7.643	8.0675
																													1	21.8	24.06	22.93									1	18.6	15.73	17.165
																													3	57.13	70.86	63.995									3	52.3	47.04	49.67
																													10	80.91	103.4	92.155									10	71.82	81.89	76.855
																													30	97.14	120.9	109.02									30	83.2	102.1	92.65
																													100	104.4	139.2	121.8									100	94.79	110.6	102.695
																													300	113.3	146.2	129.75									300	100.7	121.6	111.15
																													500	126.2	152.7	139.45									500	117.9	135.8	126.85
																													b-wave amplitude												b-wave amplitude
																													Strength (cd.s/mｲ)	L (µV)	R (µV)	Mean									Strength (cd.s/mｲ)	L (µV)	R (µV)	Mean
																												Blue	0.1	22.42	25.26	23.84								Blue	0.1	21.21	20.09	20.65
																													0.3	47.5	57.32	52.41									0.3	44.98	42.9	43.94
																													0.5	71.99	75.7	73.845									0.5	62.25	59.57	60.91
																													1	85.56	102.9	94.23									1	75.54	84.68	80.11
																													3	117.7	130	123.85									3	92.82	117.6	105.21
																													10	125.6	140.5	133.05									10	101.3	134	117.65
																													30	137.6	150.3	143.95									30	114.9	139.4	127.15
																													50	153.2	162	157.6									50	128.3	158.7	143.5

### Sheet: P23H 1-MO Phenotyping 2024
Scotopic ERG																										Photopic ERG							Green values not used in manuscript but measured in the same protocol
23.7.2024
																																																					nasal	temp	inf	sup	average		Mouse ID (Kai)	Genotype	Sex	Born	Sacrificed	Age (mo)	Method	Tube	Retina weight (mg)	Time of collection	Other
	Male												Female														Male												Female													514	40.6137	39.3427	39.639	42.2267	40.4555		514	P23H	m	2024-06-20	2024-07-25	1	3 min CO2 + CD, to liquid nitrogen	1	1.86	8:00-10:00	4-HNE
																																																				516	39.06	36.297	34.952	40.8723	37.7953			P23H	m	2024-06-20	2024-07-25	1	3 min CO2 + CD, to liquid nitrogen	2	2.05	8:00-10:00
	518		Scotopic										523		Scotopic												518		Photopic										523		Photopic											517	36.5747	33.6053	38.2813	42.4233	37.7212		515	P23H	m	2024-06-20	2024-07-25	1	3 min CO2 + CD, to liquid nitrogen	3	2.29	8:00-10:00	4-HNE
																																																				518	35.2357	31.887	38.2837	41.206	36.6531			P23H	m	2024-06-20	2024-07-25	1	3 min CO2 + CD, to liquid nitrogen	4	2.02	8:00-10:00
			b-wave amplitude					a-wave amplitude							b-wave amplitude					a-wave amplitude									b-wave amplitude												b-wave amplitude											515	36.16	35.7483	30.0093	35.6693	34.3967		516	P23H	m	2024-06-20	2024-07-25	1	3 min CO2 + CD, to liquid nitrogen	5	2.51	8:00-10:00	4-HNE
			Strength (cd.s/mｲ)	L (µV)	R (µV)	Mean		Strength (cd.s/mｲ)	L (µV)	R (µV)	Mean				Strength (cd.s/mｲ)	L (µV)	R (µV)	Mean		Strength (cd.s/mｲ)	L (µV)	R (µV)	Mean						Strength (cd.s/mｲ)	L (µV)	R (µV)	Mean									Strength (cd.s/mｲ)	L (µV)	R (µV)	Mean								519	33.5063	36.1183	32.0273	37.9217	34.8934			P23H	m	2024-06-20	2024-07-25	1	3 min CO2 + CD, to liquid nitrogen	6	2.01	8:00-10:00
			1e-05	0.535	3.654	2.0945		0.01	47.65	48.63	48.14				1e-05	47.15	11.79	29.47		0.01	26.28	0.599	13.4395					Green	0.3	15.38	11.34	13.36								Green	0.3	20.44	11.88	16.16								520	33.6903	35.2903	38.8043	39.3427	36.7819		519	P23H	f	2024-06-20	2024-07-25	1	3 min CO2 + CD, to liquid nitrogen	11	1.93	8:00-10:00	4-HNE
			5e-05	16.6	28.83	22.715		0.05	18.67	21.2	19.935				5e-05	27.67	21.52	24.595		0.05	33.37	21.55	27.46						1	34.48	26.04	30.26									1	34.77	30.89	32.83								521	38.834	31.1023	31.1307	40.9963	35.5158			P23H	f	2024-06-20	2024-07-25	1	3 min CO2 + CD, to liquid nitrogen	12	1.81	8:00-10:00
			0.0001	31.45	39.37	35.41		0.1	43.98	47.53	45.755				0.0001	43.42	36.65	40.035		0.1	57.82	24.63	41.225						3	81.84	61.95	71.895									3	89.57	70.86	80.215								522	33.743	36.9897	29.6357	39.3643	34.9332		520	P23H	f	2024-06-20	2024-07-25	1	3 min CO2 + CD, to liquid nitrogen	13	2.14	8:00-10:00	4-HNE
			0.0005	99.31	109.1	104.205		0.5	80.62	92.97	86.795				0.0005	127.3	114.4	120.85		0.5	131.6	98.91	115.255						10	107.7	101.3	104.5									10	114.2	91.35	102.775								523	36.3753	37.396	37.1187	42.535	38.3563			P23H	f	2024-06-20	2024-07-25	1	3 min CO2 + CD, to liquid nitrogen	14	2.24	8:00-10:00
			0.001	78.95	100.2	89.575		1	114.5	123.7	119.1				0.001	144	131.4	137.7		1	184.3	149.1	166.7						30	117	124.8	120.9									30	128.2	120.5	124.35															517	P23H	m	2024-06-20	2024-07-25	1	3 min CO2 + CD, to liquid nitrogen	7	2.4	8:00-10:00	4-HNE
			0.01	251.9	252.6	252.25		10	172.6	178.5	175.55				0.01	280.5	214.8	247.65		10	215.4	218.2	216.8						100	121.8	136.1	128.95									100	142.8	130.4	136.6																P23H	m	2024-06-20	2024-07-25	1	3 min CO2 + CD, to liquid nitrogen	8	2.36	8:00-10:00
			0.05	318.9	319.5	319.2		30	195.9	203.6	199.75				0.05	334.8	332	333.4		30	226.9	250.7	238.8						300	132.1	144.1	138.1									300	150.4	145.2	147.8															518	P23H	m	2024-06-20	2024-07-25	1	3 min CO2 + CD, to liquid nitrogen	9	2.28	8:00-10:00	4-HNE
			0.1	351.7	345.5	348.6									0.1	364.2	355.6	359.9											500	149.6	164.4	157									500	164.6	143.2	153.9																P23H	m	2024-06-20	2024-07-25	1	3 min CO2 + CD, to liquid nitrogen	10	2.34	8:00-10:00
			0.5	474.4	473.5	473.95									0.5	489.5	438.5	464																																									521	P23H	f	2024-06-20	2024-07-25	1	3 min CO2 + CD, to liquid nitrogen	15	2.2	8:00-10:00	4-HNE
			1	497.5	498.1	497.8									1	507.8	461.8	484.8											b-wave amplitude												b-wave amplitude																			P23H	f	2024-06-20	2024-07-25	1	3 min CO2 + CD, to liquid nitrogen	16	2	8:00-10:00
			10	603.5	588.5	596									10	633.1	569.6	601.35											Strength (cd.s/mｲ)	L (µV)	R (µV)	Mean									Strength (cd.s/mｲ)	L (µV)	R (µV)	Mean															522	P23H	f	2024-06-20	2024-07-25	1	3 min CO2 + CD, to liquid nitrogen	17	2.23	8:00-10:00	4-HNE
			30	632.1	627	629.55									30	572.6	574.8	573.7										Blue	0.1	38.25	29.39	33.82								Blue	0.1	43.07	30.2	36.635																P23H	f	2024-06-20	2024-07-25	1	3 min CO2 + CD, to liquid nitrogen	18	2.15	8:00-10:00
																													0.3	66.08	55.17	60.625									0.3	75.35	58.94	67.145															523	P23H	f	2024-06-20	2024-07-25	1	3 min CO2 + CD, to liquid nitrogen	19	2.71	8:00-10:00	4-HNE
																													0.5	91.17	77.03	84.1									0.5	95.03	76.86	85.945																P23H	f	2024-06-20	2024-07-25	1	3 min CO2 + CD, to liquid nitrogen	20	1.32	8:00-10:00
	517		Scotopic										522		Scotopic														1	102.8	108.9	105.85									1	106.8	94.26	100.53
																													3	123.4	132	127.7									3	127.2	117.8	122.5
			b-wave amplitude					a-wave amplitude							b-wave amplitude					a-wave amplitude									10	131.8	148	139.9									10	140.9	140.6	140.75
			Strength (cd.s/mｲ)	L (µV)	R (µV)	Mean		Strength (cd.s/mｲ)	L (µV)	R (µV)	Mean				Strength (cd.s/mｲ)	L (µV)	R (µV)	Mean		Strength (cd.s/mｲ)	L (µV)	R (µV)	Mean						30	139.8	153.2	146.5									30	144.5	150.7	147.6
			1e-05	11.15	6.045	8.5975		0.01	0	0	0				1e-05	11.28	7.478	9.379		0.01	6.019	11.98	8.9995						50	157.8	168.5	163.15									50	157.3	166.4	161.85
			5e-05	79.78	82.13	80.955		0.05	37.17	34.08	35.625				5e-05	29.17	21.84	25.505		0.05	25.93	20.76	23.345
			0.0001	59.28	63.28	61.28		0.1	77.33	72.34	74.835				0.0001	30.93	22.61	26.77		0.1	53.65	51.63	52.64
			0.0005	135.8	149.8	142.8		0.5	114.7	118.3	116.5				0.0005	129	123.1	126.05		0.5	96.74	96.59	96.665																522		Photopic
			0.001	186.9	197.8	192.35		1	119.5	128.1	123.8				0.001	137.5	135.2	136.35		1	118.1	104.9	111.5				517		Photopic
			0.01	248.3	278.7	263.5		10	131.8	155.9	143.85				0.01	291	283.5	287.25		10	164.1	165.3	164.7																		b-wave amplitude
			0.05	277.2	309.9	293.55		30	246.3	269.6	257.95				0.05	283.9	273.4	278.65		30	166.9	154.8	160.85						b-wave amplitude												Strength (cd.s/mｲ)	L (µV)	R (µV)	Mean
			0.1	302.7	336.7	319.7									0.1	340.7	333.3	337											Strength (cd.s/mｲ)	L (µV)	R (µV)	Mean								Green	0.3	13.54	14.13	13.835
			0.5	392.5	430.1	411.3									0.5	417.8	418.6	418.2										Green	0.3	13.9	13.96	13.93									1	39.24	36.96	38.1
			1	474.3	515.9	495.1									1	450.4	425.9	438.15											1	35.28	33.53	34.405									3	86.67	78.22	82.445
			10	506	543.2	524.6									10	563.1	559	561.05											3	92.88	74.57	83.725									10	104.6	111.8	108.2
			30	597.9	631.3	614.6									30	602.1	562	582.05											10	118.5	104.2	111.35									30	115.2	121	118.1
																													30	137.9	117.3	127.6									100	134.9	136.4	135.65
																													100	142	141.4	141.7									300	132.4	146.6	139.5
	516		Scotopic										521		Scotopic														300	157.4	158.5	157.95									500	146.1	157.3	151.7
																													500	169.4	165.4	167.4
			b-wave amplitude					a-wave amplitude							b-wave amplitude					a-wave amplitude																					b-wave amplitude
			Strength (cd.s/mｲ)	L (µV)	R (µV)	Mean		Strength (cd.s/mｲ)	L (µV)	R (µV)	Mean				Strength (cd.s/mｲ)	L (µV)	R (µV)	Mean		Strength (cd.s/mｲ)	L (µV)	R (µV)	Mean						b-wave amplitude												Strength (cd.s/mｲ)	L (µV)	R (µV)	Mean
			1e-05	14.66	18.02	16.34		0.01	19.21	16	17.605				1e-05	4.559	12.58	8.5695		0.01	14.07	13.51	13.79						Strength (cd.s/mｲ)	L (µV)	R (µV)	Mean								Blue	0.1	40.92	37.98	39.45
			5e-05	62.97	68.28	65.625		0.05	57.91	58.7	58.305				5e-05	53.1	46.97	50.035		0.05	43.35	37.65	40.5					Blue	0.1	41.19	35.38	38.285									0.3	69.68	69.03	69.355
			0.0001	44.1	44.88	44.49		0.1	58.46	56.01	57.235				0.0001	47.74	39.24	43.49		0.1	54.72	50.57	52.645						0.3	73.02	65.59	69.305									0.5	97.53	91	94.265
			0.0005	116.4	122.6	119.5		0.5	135.4	138.7	137.05				0.0005	115.4	99.96	107.68		0.5	107.4	123.9	115.65						0.5	98.65	84.74	91.695									1	105.1	106.9	106
			0.001	173.9	169.7	171.8		1	154.8	170.9	162.85				0.001	118.1	108.4	113.25		1	149.6	155.6	152.6						1	121.5	108.7	115.1									3	118.7	127.6	123.15
			0.01	306.6	292.2	299.4		10	192.7	209.2	200.95				0.01	293.8	297.8	295.8		10	201.4	218.4	209.9						3	140.9	125.4	133.15									10	130.9	136.8	133.85
			0.05	370.5	373.5	372		30	211.2	232.2	221.7				0.05	359.4	368.7	364.05		30	203.9	241.5	222.7						10	154.9	156.7	155.8									30	141.6	148.5	145.05
			0.1	381.3	381.5	381.4									0.1	364.3	399.6	381.95											30	168.6	158.3	163.45									50	149.4	171.6	160.5
			0.5	506.6	514	510.3									0.5	420.3	439.1	429.7											50	178.2	177.4	177.8
			1	488.1	519.6	503.85									1	547.7	600.6	574.15
			10	560.3	574.5	567.4									10	581.3	650.9	616.1									516		Photopic										521		Photopic
			30	669.4	713.7	691.55									30	665.8	743.6	704.7
																													b-wave amplitude												b-wave amplitude
																													Strength (cd.s/mｲ)	L (µV)	R (µV)	Mean									Strength (cd.s/mｲ)	L (µV)	R (µV)	Mean
	515		Scotopic										520		Scotopic													Green	0.3	15.53	10.78	13.155								Green	0.3	6.544	14.34	10.442
																													1	39.65	34.08	36.865									1	33.44	34.99	34.215
			b-wave amplitude					a-wave amplitude							b-wave amplitude					a-wave amplitude									3	96.31	75.17	85.74									3	67.83	52.38	60.105
			Strength (cd.s/mｲ)	L (µV)	R (µV)	Mean		Strength (cd.s/mｲ)	L (µV)	R (µV)	Mean				Strength (cd.s/mｲ)	L (µV)	R (µV)	Mean		Strength (cd.s/mｲ)	L (µV)	R (µV)	Mean						10	118.7	104.9	111.8									10	94.71	69.9	82.305
			1e-05	38.2	45.23	41.715		0.01	0	0	0				1e-05	37.32	29.66	33.49		0.01	3.032	2.639	2.8355						30	124.7	113.9	119.3									30	105	90.03	97.515
			5e-05	34.46	41.06	37.76		0.05	42	49.85	45.925				5e-05	30.27	27.07	28.67		0.05	38.32	30.65	34.485						100	125.6	133.4	129.5									100	108.2	98.15	103.175
			0.0001	44.59	56.22	50.405		0.1	66.42	78.62	72.52				0.0001	42.15	32.43	37.29		0.1	72.97	75.67	74.32						300	144.2	139.3	141.75									300	120.4	111.8	116.1
			0.0005	121	140.2	130.6		0.5	150.2	153.8	152				0.0005	128.1	116.2	122.15		0.5	107.1	105.4	106.25						500	154.5	160.7	157.6									500	145.7	125.7	135.7
			0.001	149.6	166.3	157.95		1	179.5	198.9	189.2				0.001	104.5	116.2	110.35		1	111.7	130.2	120.95
			0.01	284.2	312.7	298.45		10	215.7	229.9	222.8				0.01	267.9	314.8	291.35		10	171.9	209.5	190.7						b-wave amplitude												b-wave amplitude
			0.05	332.1	355.9	344		30	259.9	279.6	269.75				0.05	275.9	352.2	314.05		30	188.7	253.8	221.25						Strength (cd.s/mｲ)	L (µV)	R (µV)	Mean									Strength (cd.s/mｲ)	L (µV)	R (µV)	Mean
			0.1	337.6	371.8	354.7									0.1	330.8	413.2	372										Blue	0.1	46.45	32.32	39.385								Blue	0.1	38.22	30.02	34.12
			0.5	486	527.6	506.8									0.5	422.4	504.4	463.4											0.3	77.77	60.54	69.155									0.3	60.96	52.44	56.7
			1	505.5	530	517.75									1	435.7	527	481.35											0.5	98.18	81.14	89.66									0.5	72.38	59.47	65.925
			10	554.3	611.5	582.9									10	567.4	709.1	638.25											1	111.8	103.8	107.8									1	88.16	83.28	85.72
			30	611.3	625.2	618.25									30	504.8	701.6	603.2											3	127.8	126.7	127.25									3	105.1	95.21	100.155
																													10	127.6	136.8	132.2									10	122.9	107.8	115.35
																													30	141.3	151	146.15									30	131.6	113.6	122.6
	514		Scotopic										519		Scotopic														50	155.3	160.3	157.8									50	134.3	126.6	130.45
			b-wave amplitude					a-wave amplitude							b-wave amplitude					a-wave amplitude
			Strength (cd.s/mｲ)	L (µV)	R (µV)	Mean		Strength (cd.s/mｲ)	L (µV)	R (µV)	Mean				Strength (cd.s/mｲ)	L (µV)	R (µV)	Mean		Strength (cd.s/mｲ)	L (µV)	R (µV)	Mean																520		Photopic
			1e-05	31.04	34.33	32.685		0.01	1.186	6.293	3.7395				1e-05	12.57	5.606	9.088		0.01	17.86	13.31	15.585				515		Photopic
			5e-05	17.49	21.17	19.33		0.05	22.55	28.77	25.66				5e-05	49.22	41.65	45.435		0.05	39.38	27.14	33.26																		b-wave amplitude
			0.0001	36.08	48.3	42.19		0.1	25.44	41.95	33.695				0.0001	70.98	60.39	65.685		0.1	36.48	22.95	29.715						b-wave amplitude												Strength (cd.s/mｲ)	L (µV)	R (µV)	Mean
			0.0005	112.5	127.6	120.05		0.5	120.9	151.4	136.15				0.0005	164.3	145.9	155.1		0.5	157.1	151.9	154.5						Strength (cd.s/mｲ)	L (µV)	R (µV)	Mean								Green	0.3	15.07	14.38	14.725
			0.001	125	139.5	132.25		1	114.7	119.1	116.9				0.001	179.9	172.5	176.2		1	179.9	191	185.45					Green	0.3	18.41	10.98	14.695									1	38.91	37.92	38.415
			0.01	250	278.1	264.05		10	187.6	190.5	189.05				0.01	348.6	361.1	354.85		10	215.7	239.6	227.65						1	37.14	36.99	37.065									3	88.52	74.33	81.425
			0.05	315.6	338.9	327.25		30	224.1	221.9	223				0.05	389.5	413.1	401.3		30	236.2	283.1	259.65						3	70.86	73.99	72.425									10	106.5	110.6	108.55
			0.1	318.5	353.9	336.2									0.1	445	462.6	453.8											10	95.05	88.82	91.935									30	125.5	115.8	120.65
			0.5	419.2	449.2	434.2									0.5	537.7	549.4	543.55											30	100.4	108.5	104.45									100	130.9	144.5	137.7
			1	429.4	441.4	435.4									1	528	553	540.5											100	117.9	113.5	115.7									300	136.4	155.7	146.05
			10	561.7	570.7	566.2									10	671.2	701.3	686.25											300	124.9	124.7	124.8									500	142.2	169.1	155.65
			30	569.4	536.6	553									30	660	722.7	691.35											500	138	149.5	143.75
																																									b-wave amplitude
																													b-wave amplitude												Strength (cd.s/mｲ)	L (µV)	R (µV)	Mean
																													Strength (cd.s/mｲ)	L (µV)	R (µV)	Mean								Blue	0.1	37.18	36.79	36.985
																												Blue	0.1	40.75	37.16	38.955									0.3	75.56	64.22	69.89
																													0.3	65.01	56.41	60.71									0.5	98.06	82.95	90.505
																													0.5	72.89	73.57	73.23									1	106.8	103.3	105.05
																													1	89.58	90.98	90.28									3	123.4	129.6	126.5
																													3	105.3	110	107.65									10	134.3	161.1	147.7
																													10	123.9	121.6	122.75									30	136.1	165	150.55
																													30	131.1	125.6	128.35									50	153	184.2	168.6
																													50	127.6	151.5	139.55
																																							519		Photopic
																											514		Photopic
																																									b-wave amplitude
																													b-wave amplitude												Strength (cd.s/mｲ)	L (µV)	R (µV)	Mean
																													Strength (cd.s/mｲ)	L (µV)	R (µV)	Mean								Green	0.3	15.59	9.243	12.4165
																												Green	0.3	12.03	12.3	12.165									1	36.32	29.51	32.915
																													1	36.47	30.02	33.245									3	85.86	66.12	75.99
																													3	84.2	77.31	80.755									10	101.9	91.77	96.835
																													10	107.2	93.42	100.31									30	125.8	104.6	115.2
																													30	123.6	116.6	120.1									100	126.5	125.4	125.95
																													100	131.1	131.5	131.3									300	132.3	141.2	136.75
																													300	134.1	147	140.55									500	143.8	151.8	147.8
																													500	152.9	161.1	157
																																									b-wave amplitude
																													b-wave amplitude												Strength (cd.s/mｲ)	L (µV)	R (µV)	Mean
																													Strength (cd.s/mｲ)	L (µV)	R (µV)	Mean								Blue	0.1	44.2	31.3	37.75
																												Blue	0.1	42.36	31.92	37.14									0.3	75.02	53.64	64.33
																													0.3	71.76	60.27	66.015									0.5	86.39	69.75	78.07
																													0.5	91.05	82.63	86.84									1	103.1	93	98.05
																													1	108.7	103.5	106.1									3	126.6	111.1	118.85
																													3	124.9	126.5	125.7									10	137.1	142.5	139.8
																													10	128	145.5	136.75									30	138.8	156.5	147.65
																													30	145.9	152.8	149.35									50	153.8	165.5	159.65

### Sheet: P23H + WT 5-MO Phenotyping 2024
Scotopic																										Photopic		Green values not used in manuscript but measured in the same protocol																							OCT
2024-10-11		Male												Female													Male												Female
																																																				P23H	Nasal	Temporal	Inferior	Superior	average		Mouse ID (Kai)	Genotype	Sex	Born	Sacrificed	Age (mo)	Method	Tube	Retina weight (mg)	Time of collection	Other
																												1 WT M	Photopic				A big artefact in the right electrode --> Use only left for all						471	Photopic												466M	20.4003	16.1207	18.1873	26.4613	20.2924		1	WT	m	2024-05-20	2024-10-14	5	3 min CO2 + CD	WT 1	2.9	7:30-9:00	Oxyblot tube not weighted
		Kai-1	Scotopic											471	Scotopic																								F													467M	19.7767	17.7403	18.8653	26.4537	20.709		2	WT	m	2024-05-20	2024-10-14	5	3 min CO2 + CD	WT 2	2.36	7:30-9:00	Oxyblot tube not weighted
		WT M												P23H F																b-wave amplitude											b-wave amplitude											468M	20.6393	21.0793	23.2037	27.0423	22.9912		5	WT	f	2024-05-20	2024-10-14	5	3 min CO2 + CD	WT 3	2.83	7:30-9:00	Oxyblot tube not weighted
			b-wave amplitude					a-wave amplitude							b-wave amplitude					a-wave amplitude										Strength (cd.s/mｲ)	L (µV)	R (µV)	Mean								Strength (cd.s/mｲ)	L (µV)	R (µV)	Mean								469M	21.0017	18.9337	18.6663	24.0003	20.6505		6	WT	f	2024-05-20	2024-10-14	5	3 min CO2 + CD	WT 4	3.14	7:30-9:00	Oxyblot tube not weighted
			Strength (cd.s/mｲ)	L (µV)	R (µV)	Mean		Strength (cd.s/mｲ)	L (µV)	R (µV)	Mean				Strength (cd.s/mｲ)	L (µV)	R (µV)	Mean		Strength (cd.s/mｲ)	L (µV)	R (µV)	Mean						Green	0.3	14.23	15.95	15.09							Green	0.3	15.22	19.54	17.38								470M	15.2057	14.4417	14.8623	23.6713	17.0452		466	P23H	m	2024-05-15	2024-10-14	5	3 min CO2 + CD	P23H 5	2.09	7:30-9:00	Oxyblot tube not weighted
			1e-05	45.3	44.43	44.865		0.01	42.87	35.05	38.96				1e-05	6.025	2.707	4.366		0.01	8.166	0	4.083							1	36.14	37.89	37.015								1	34.27	44.28	39.275								471F	14.358	14.0187	12.371	16.2213	14.2423		467	P23H	m	2024-05-15	2024-10-14	5	3 min CO2 + CD	P23H 6	1.45	7:30-9:00	Oxyblot tube not weighted
			5e-05	84.89	71.82	78.355		0.05	148.2	105.7	126.95				5e-05	0	2.027	1.0135		0.05	13.51	12.73	13.12							3	100.2	103.9	102.05								3	73.89	94.42	84.155								472F	6.60167	7.54167	5.963	11.6733	7.94492		468	P23H	m	2024-05-15	2024-10-14	5	3 min CO2 + CD	P23H 7	1.72	7:30-9:00	Oxyblot tube not weighted
			0.0001	158	147.1	152.55		0.1	181.8	129.3	155.55				0.0001	12.66	11.42	12.04		0.1	20.89	20.33	20.61							10	125.6	133.3	129.45								10	84.79	98.71	91.75								474F	11.5167	6.982	7.77	13.1003	9.84225		469	P23H	m	2024-05-15	2024-10-14	5	3 min CO2 + CD	P23H 8	2.29	7:30-9:00	Oxyblot tube not weighted
			0.0005	268	226.8	247.4		0.5	320.1	241.2	280.65				0.0005	28.97	26.59	27.78		0.5	56.74	54.45	55.595							30	133.6	133.3	133.45								30	90.18	108.8	99.49								475F	8.52133	5.571	8.05833	10.0873	8.0595		470	P23H	m	2024-05-15	2024-10-14	5	3 min CO2 + CD	P23H 9	1.39	7:30-9:00	Oxyblot tube not weighted
			0.001	310.9	263.6	287.25		1	330.3	240.6	285.45				0.001	45.34	48.07	46.705		1	43.63	48.16	45.895							100	147.7	144.6	146.15								100	104.7	117.8	111.25								473F	9.622	6.24433	12.6683	16.446	11.2452		471	P23H	f	2024-05-15	2024-10-14	5	3 min CO2 + CD	P23H 10	1.57	7:30-9:00	Oxyblot tube not weighted
			0.01	386.6	345.5	366.05		10	460.3	359.7	410				0.01	101.9	119.7	110.8		10	68.45	90.14	79.295							300	175.9	152.5	164.2								300	122.6	119.3	120.95															472	P23H	f	2024-05-15	2024-10-14	5	3 min CO2 + CD	P23H 11	0.44 FAIL	7:30-9:00	Oxyblot tube not weighted
			0.05	401.4	365	383.2		30	497	424.8	460.9				0.05	108.7	133.1	120.9		30	85.01	108.5	96.755							500		163.6	163.6								500	146.7	143.1	144.9								WT					average		473	P23H	f	2024-05-15	2024-10-14	5	3 min CO2 + CD	P23H 12	1.74	7:30-9:00	Oxyblot tube not weighted
			0.1	481.9	433.1	457.5									0.1	141.7	172.9	157.3																																		2M	61.7073	54.4087	59.1817	58.2527	58.3876		474	P23H	f	2024-05-15	2024-10-14	5	3 min CO2 + CD	P23H 13	1.28	7:30-9:00	Oxyblot tube not weighted
			0.5	625.1	536.2	580.65									0.5	193.2	217.8	205.5												b-wave amplitude											b-wave amplitude											1M	57.86	58.846	62.7947	57.301	59.2004		475	P23H	f	2024-05-15	2024-10-14	5	3 min CO2 + CD	P23H 14	1.39	7:30-9:00	Oxyblot tube not weighted
			1	633.9	539.4	586.65									1	199	214.8	206.9												Strength (cd.s/mｲ)	L (µV)	R (µV)	Mean								Strength (cd.s/mｲ)	L (µV)	R (µV)	Mean								5F	61.5947	60.967	62.1577	57.9833	60.6757
			10	764.1	642.7	703.4									10	181.1	235.6	208.35											Blue	0.1	38.51	38.66	38.585							Blue	0.1	42.19	44.52	43.355								6F	59.9847	62.8277	62.2887	58.5507	60.9129
			30	861.7	770.1	815.9									30	247.7	280.1	263.9												0.3	91.89	82.78	87.335								0.3	69.17	86.47	77.82
																														0.5	110.7	111.2	110.95								0.5	78.48	97.1	87.79
																														1	122.8	124.3	123.55								1	85.82	102.4	94.11
		Kai-2	Scotopic											472	Scotopic															3	142.1	134.2	138.15								3	102.6	112.3	107.45
		WT M												P23H F																10	159.6	147.4	153.5								10	115.3	121.4	118.35
			b-wave amplitude					a-wave amplitude							b-wave amplitude					a-wave amplitude										30	226.6	165.1	195.85								30	133.3	133.7	133.5
			Strength (cd.s/mｲ)	L (µV)	R (µV)	Mean		Strength (cd.s/mｲ)	L (µV)	R (µV)	Mean				Strength (cd.s/mｲ)	L (µV)	R (µV)	Mean		Strength (cd.s/mｲ)	L (µV)	R (µV)	Mean							50		180	180								50	165.8	150.6	158.2
			1e-05	41.66	47.71	44.685		0.01	31.32	34.09	32.705				1e-05	0	1.061	0.5305		0.01	13.01	8.058	10.534
			5e-05	95.28	112.1	103.69		0.05	96.27	105.5	100.885				5e-05	1.959	7.286	4.6225		0.05	14.32	14.23	14.275					2 WT M	Photopic										472	Photopic
			0.0001	123.9	165.8	144.85		0.1	130	142.9	136.45				0.0001	7.775	4.444	6.1095		0.1	11.48	11.22	11.35																F
			0.0005	181.5	256	218.75		0.5	224.2	283.5	253.85				0.0005	36.32	39.03	37.675		0.5	41.06	41.15	41.105							b-wave amplitude											b-wave amplitude
			0.001	296.4	365.3	330.85		1	239.8	281.4	260.6				0.001	23.03	17.79	20.41		1	11.34	5.793	8.5665							Strength (cd.s/mｲ)	L (µV)	R (µV)	Mean								Strength (cd.s/mｲ)	L (µV)	R (µV)	Mean
			0.01	337.1	447.7	392.4		10	299	368.8	333.9				0.01	71.17	71.09	71.13		10	31.12	45.14	38.13						Green	0.3	12.58	12.12	12.35							Green	0.3	12.51	19.52	16.015
			0.05	394	464.8	429.4		30	340.2	437.9	389.05				0.05	67.71	74.41	71.06		30	30.98	64.74	47.86							1	39	43.11	41.055								1	20.02	28.89	24.455
			0.1	405.1	485.6	445.35									0.1	94.64	106	100.32												3	84.93	125.3	105.115								3	35.4	47.54	41.47
			0.5	470.9	592.8	531.85									0.5	80.23	85.61	82.92												10	107.6	153.4	130.5								10	43.47	51.88	47.675
			1	536.4	646.2	591.3									1	155.3	166.5	160.9												30	106.3	149.9	128.1								30	46.7	50.39	48.545
			10	634	776.9	705.45									10	147.5	174	160.75												100	131.6	151.5	141.55								100	49.69	62.38	56.035
			30	581	737.8	659.4									30	178.6	222.4	200.5												300	151.2	151.5	151.35								300	75.46	68.81	72.135
																														500	167.3	163.3	165.3								500	90.72	85.82	88.27
		466	Scotopic											473	Scotopic															b-wave amplitude											b-wave amplitude
		P23H M												P23H F																Strength (cd.s/mｲ)	L (µV)	R (µV)	Mean								Strength (cd.s/mｲ)	L (µV)	R (µV)	Mean
			b-wave amplitude					a-wave amplitude							b-wave amplitude					a-wave amplitude									Blue	0.1	38.1	43.35	40.725							Blue	0.1	22.42	29.24	25.83
			Strength (cd.s/mｲ)	L (µV)	R (µV)	Mean		Strength (cd.s/mｲ)	L (µV)	R (µV)	Mean				Strength (cd.s/mｲ)	L (µV)	R (µV)	Mean		Strength (cd.s/mｲ)	L (µV)	R (µV)	Mean							0.3	84.44	96.77	90.605								0.3	35.89	43.55	39.72
			1e-05	12.1	18.47	15.285		0.01	12.67	14.17	13.42				1e-05	15.33	15.44	15.385		0.01	12.12	4.572	8.346							0.5	101.3	118.5	109.9								0.5	38.13	46.36	42.245
			5e-05	14.85	14.76	14.805		0.05	44.92	44.12	44.52				5e-05	19.17	19.93	19.55		0.05	19.66	21.75	20.705							1	116.3	133.5	124.9								1	44.09	51.49	47.79
			0.0001	29.6	33.94	31.77		0.1	47.29	41.21	44.25				0.0001	10.88	10.65	10.765		0.1	39.32	40.23	39.775							3	134.9	144	139.45								3	51.02	60.53	55.775
			0.0005	65.01	61.14	63.075		0.5	95.44	85.9	90.67				0.0005	54.03	52.04	53.035		0.5	54.3	50.17	52.235							10	137.6	164.1	150.85								10	65.33	67.68	66.505
			0.001	107.5	104.3	105.9		1	111	112.2	111.6				0.001	65.63	69.6	67.615		1	24.65	28.75	26.7							30	167	173.5	170.25								30	81.55	75.7	78.625
			0.01	177.7	186.7	182.2		10	129.7	135.4	132.55				0.01	65.4	72.57	68.985		10	78.07	77.14	77.605							50	181.8	183.9	182.85								50	107.3	94.37	100.835
			0.05	194.2	206.1	200.15		30	130.6	146.3	138.45				0.05	101.6	109.7	105.65		30	101.7	122	111.85
			0.1	230	236	233									0.1	133.1	139.8	136.45										466	Photopic										473	Photopic
			0.5	272	261.3	266.65									0.5	154.1	150.5	152.3										M											F
			1	313	300.2	306.6									1	218.7	213.7	216.2												b-wave amplitude											b-wave amplitude
			10	355.6	368.9	362.25									10	236.4	234.7	235.55												Strength (cd.s/mｲ)	L (µV)	R (µV)	Mean								Strength (cd.s/mｲ)	L (µV)	R (µV)	Mean
			30	387.9	419.6	403.75									30	242.2	258.3	250.25											Green	0.3	20.91	21.71	21.31							Green	0.3	13.36	17.66	15.51
																														1	48.37	52.5	50.435								1	30.52	36.33	33.425
																														3	103	99.17	101.085								3	63.09	66.22	64.655
		467	Scotopic											474	Scotopic															10	117.7	104.6	111.15								10	76.57	71.76	74.165
		P23H M												P23H F																30	122.4	101	111.7								30	89.48	84.78	87.13
			b-wave amplitude					a-wave amplitude							b-wave amplitude					a-wave amplitude										100	142.7	107.9	125.3								100	102.2	91.24	96.72
			Strength (cd.s/mｲ)	L (µV)	R (µV)	Mean		Strength (cd.s/mｲ)	L (µV)	R (µV)	Mean				Strength (cd.s/mｲ)	L (µV)	R (µV)	Mean		Strength (cd.s/mｲ)	L (µV)	R (µV)	Mean							300	152	117.4	134.7								300	121	104	112.5
			1e-05	12.38	12.49	12.435		0.01	0	0	0				1e-05	32.49	34.17	33.33		0.01	17.94	14.69	16.315							500	182	138.1	160.05								500	152.4	116.4	134.4
			5e-05	10.22	10.35	10.285		0.05	31.57	26.1	28.835				5e-05	0	0	0		0.05	30.88	23.58	27.23
			0.0001	19.43	22.21	20.82		0.1	43.55	40.59	42.07				0.0001	36.41	37.35	36.88		0.1	47.92	45.13	46.525							b-wave amplitude											b-wave amplitude
			0.0005	113.7	119.4	116.55		0.5	96.13	83.11	89.62				0.0005	57.42	55.31	56.365		0.5	72.91	67.39	70.15							Strength (cd.s/mｲ)	L (µV)	R (µV)	Mean								Strength (cd.s/mｲ)	L (µV)	R (µV)	Mean
			0.001	125.3	115.6	120.45		1	106.5	94.33	100.415				0.001	64.97	66.33	65.65		1	40.54	37.37	38.955						Blue	0.1	60.61	52.62	56.615							Blue	0.1	36.18	36.63	36.405
			0.01	225.9	217.6	221.75		10	117.5	136.2	126.85				0.01	98.71	93.54	96.125		10	74.03	79.92	76.975							0.3	91.16	91.93	91.545								0.3	60.65	58.59	59.62
			0.05	231.4	219	225.2		30	107.7	141.5	124.6				0.05	104.5	105.1	104.8		30	36.85	60.76	48.805							0.5	104.3	96.75	100.525								0.5	68.94	69.45	69.195
			0.1	279	272.2	275.6									0.1	152.7	146.5	149.6												1	115.2	98.13	106.665								1	74.33	71.97	73.15
			0.5	308.9	280.7	294.8									0.5	174.6	149.6	162.1												3	126.1	108.4	117.25								3	93.74	87.5	90.62
			1	390	381.3	385.65									1	257.9	258.3	258.1												10	144.7	120.3	132.5								10	117.5	99.2	108.35
			10	384.2	401.7	392.95									10	272.8	284	278.4												30	169.2	120.5	144.85								30	143.8	106.1	124.95
			30	360.4	379.4	369.9									30	328.6	343.6	336.1												50	217.7	146.5	182.1								50	170.5	116.4	143.45
																												467	Photopic										474	Photopic
		468	Scotopic											475	Scotopic													M											F
		P23H M												P23H F																b-wave amplitude											b-wave amplitude
			b-wave amplitude					a-wave amplitude							b-wave amplitude					a-wave amplitude										Strength (cd.s/mｲ)	L (µV)	R (µV)	Mean								Strength (cd.s/mｲ)	L (µV)	R (µV)	Mean
			Strength (cd.s/mｲ)	L (µV)	R (µV)	Mean		Strength (cd.s/mｲ)	L (µV)	R (µV)	Mean				Strength (cd.s/mｲ)	L (µV)	R (µV)	Mean		Strength (cd.s/mｲ)	L (µV)	R (µV)	Mean						Green	0.3	22.04	20.42	21.23							Green	0.3	20.54	18.53	19.535
			1e-05	0	0	0		0.01	21.12	18.64	19.88				1e-05	0	0.567	0.2835		0.01	20.43	17.13	18.78							1	42.83	42.18	42.505								1	32.74	35.97	34.355
			5e-05	57.38	76.46	66.92		0.05	27.04	21.18	24.11				5e-05	0.124	0.831	0.4775		0.05	3.047	2.583	2.815							3	96.18	102.9	99.54								3	74.01	61.52	67.765
			0.0001	59.67	62.3	60.985		0.1	97.91	96.48	97.195				0.0001	0	9.433	4.7165		0.1	2.003	0	1.0015							10	112.5	111.7	112.1								10	80.12	72.19	76.155
			0.0005	117.5	126.7	122.1		0.5	79.83	86.33	83.08				0.0005	12.64	24.89	18.765		0.5	38.43	40.92	39.675							30	125.4	121	123.2								30	88.92	73.64	81.28
			0.001	96.95	96.24	96.595		1	105.2	121.7	113.45				0.001	26.1	16.41	21.255		1	37	40.2	38.6							100	127.4	122.7	125.05								100	90.63	86.77	88.7
			0.01	215.7	236.8	226.25		10	126.7	146.7	136.7				0.01	88.66	92.27	90.465		10	38.6	39.64	39.12							300	149.8	130.8	140.3								300	117	98.62	107.81
			0.05	253.8	262	257.9		30	130	174.2	152.1				0.05	79.25	79.99	79.62		30	50.13	60.92	55.525							500	180.9	150.6	165.75								500	138.9	106.5	122.7
			0.1	260.9	271.7	266.3									0.1	109.6	112.6	111.1
			0.5	322.8	345.5	334.15									0.5	116.1	115.5	115.8												b-wave amplitude											b-wave amplitude
			1	354.6	389.1	371.85									1	114.7	120.3	117.5												Strength (cd.s/mｲ)	L (µV)	R (µV)	Mean								Strength (cd.s/mｲ)	L (µV)	R (µV)	Mean
			10	419.2	471.4	445.3									10	164.4	168.5	166.45											Blue	0.1	55.58	46.19	50.885							Blue	0.1	45.16	38	41.58
			30	382.5	447.3	414.9									30	203.5	210.6	207.05												0.3	92.62	91.06	91.84								0.3	69.05	56.52	62.785
																														0.5	101.7	100.2	100.95								0.5	75.84	67.65	71.745
																														1	113.3	112.7	113								1	81.87	67.59	74.73
		469	Scotopic											Kai-5	Scotopic															3	126.9	123	124.95								3	91.88	83.28	87.58
		P23H M												WT F																10	139.2	129.2	134.2								10	109.7	95.97	102.835
			b-wave amplitude					a-wave amplitude							b-wave amplitude					a-wave amplitude										30	167.8	135.8	151.8								30	130.8	101.7	116.25
			Strength (cd.s/mｲ)	L (µV)	R (µV)	Mean		Strength (cd.s/mｲ)	L (µV)	R (µV)	Mean				Strength (cd.s/mｲ)	L (µV)	R (µV)	Mean		Strength (cd.s/mｲ)	L (µV)	R (µV)	Mean							50	194.6	158.8	176.7								50	152.2	110.9	131.55
			1e-05	4.88	23.2	14.04		0.01	24.28	29.32	26.8				1e-05	11.42	13.34	12.38		0.01	47.41	49.73	48.57
			5e-05	37.53	54.4	45.965		0.05	49.73	52.85	51.29				5e-05	58.77	70.92	64.845		0.05	119.4	125.7	122.55					468	Photopic										475	Photopic
			0.0001	56.27	73.58	64.925		0.1	35.74	46.63	41.185				0.0001	98.73	117.5	108.115		0.1	120.9	133	126.95					M											F
			0.0005	102.4	120.9	111.65		0.5	78.87	85.7	82.285				0.0005	181.8	213.6	197.7		0.5	219.2	227.1	223.15							b-wave amplitude											b-wave amplitude
			0.001	108	132.4	120.2		1	74.15	84.41	79.28				0.001	231.4	270.3	250.85		1	232.8	243.9	238.35							Strength (cd.s/mｲ)	L (µV)	R (µV)	Mean								Strength (cd.s/mｲ)	L (µV)	R (µV)	Mean
			0.01	176.1	216.1	196.1		10	76.25	112.1	94.175				0.01	306.4	355	330.7		10	336.3	354.1	345.2						Green	0.3	16.96	21.46	19.21							Green	0.3	9.872	13.82	11.846
			0.05	224.1	268.6	246.35		30	140	179.8	159.9				0.05	322.6	373.8	348.2		30	379.6	420.4	400							1	38.4	45.28	41.84								1	23.11	25.47	24.29
			0.1	261.7	297.1	279.4									0.1	362.3	402.9	382.6												3	93.81	102.3	98.055								3	44.35	51.01	47.68
			0.5	304.5	355.8	330.15									0.5	471.1	506.1	488.6												10	101.8	106.6	104.2								10	57.92	50.82	54.37
			1	383.9	420.6	402.25									1	457.1	496.7	476.9												30	109.4	102.3	105.85								30	64.56	58.18	61.37
			10	424	481.3	452.65									10	643.1	680.8	661.95												100	115.4	112	113.7								100	73.53	64.67	69.1
			30	415.5	466.9	441.2									30	634.9	681.1	658												300	149.7	126.1	137.9								300	89.62	76.83	83.225
																														500	174	149.4	161.7								500	111.1	87.93	99.515
		470	Scotopic											Kai-6	Scotopic															b-wave amplitude											b-wave amplitude
		P23H M												WT F																Strength (cd.s/mｲ)	L (µV)	R (µV)	Mean								Strength (cd.s/mｲ)	L (µV)	R (µV)	Mean
			b-wave amplitude					a-wave amplitude							b-wave amplitude					a-wave amplitude									Blue	0.1	51.59	49.58	50.585							Blue	0.1	22.11	24.64	23.375
			Strength (cd.s/mｲ)	L (µV)	R (µV)	Mean		Strength (cd.s/mｲ)	L (µV)	R (µV)	Mean				Strength (cd.s/mｲ)	L (µV)	R (µV)	Mean		Strength (cd.s/mｲ)	L (µV)	R (µV)	Mean							0.3	84.64	90.27	87.455								0.3	41.44	38.73	40.085
			1e-05	2.83	0.682	1.756		0.01	1.123	7.358	4.2405				1e-05	0	0.29	0.145		0.01	58.35	52.33	55.34							0.5	93.82	96.03	94.925								0.5	48.25	47.29	47.77
			5e-05	18.25	8.366	13.308		0.05	36.77	32.93	34.85				5e-05	51.18	56.92	54.05		0.05	80.61	83.19	81.9							1	107.6	103.8	105.7								1	59.51	57.95	58.73
			0.0001	11.47	13.01	12.24		0.1	26.26	13.53	19.895				0.0001	87.62	101.2	94.41		0.1	138.1	129.4	133.75							3	117	111.9	114.45								3	65.78	62.49	64.135
			0.0005	15.78	20.71	18.245		0.5	68.33	63.01	65.67				0.0005	193.5	205.8	199.65		0.5	218	214.3	216.15							10	132.1	117.4	124.75								10	79.59	72.99	76.29
			0.001	53.11	47.61	50.36		1	58.58	62.91	60.745				0.001	225.9	228.3	227.1		1	246.3	234.2	240.25							30	160.6	131.1	145.85								30	109	76.86	92.93
			0.01	95.57	104.9	100.235		10	59.87	74.81	67.34				0.01	342.3	342.2	342.25		10	323.4	307.9	315.65							50	194.1	151.2	172.65								50	132.7	87.64	110.17
			0.05	109.4	128.1	118.75		30	81.19	125.7	103.445				0.05	378.8	379.3	379.05		30	365.4	353.1	359.25
			0.1	151.6	169.9	160.75									0.1	409.2	399.9	404.55										469	Photopic										5 WT F	Photopic
			0.5	168.8	218.6	193.7									0.5	502.1	497.5	499.8										M
			1	203.2	233.7	218.45									1	510.5	507.4	508.95												b-wave amplitude											b-wave amplitude
			10	222.9	271.3	247.1									10	641.6	623.2	632.4												Strength (cd.s/mｲ)	L (µV)	R (µV)	Mean								Strength (cd.s/mｲ)	L (µV)	R (µV)	Mean
			30	262	318.2	290.1									30	710.4	665.7	688.05											Green	0.3	16.76	17.26	17.01							Green	0.3	13.72	15.39	14.555
																														1	34.71	42.55	38.63								1	31.4	36.01	33.705
																														3	87.32	92.11	89.715								3	88.33	97.44	92.885
																														10	98.72	99.96	99.34								10	102.6	122.5	112.55
																														30	108	103.7	105.85								30	108.9	135	121.95
																														100	104.6	107.8	106.2								100	123	129.7	126.35
																														300	128.5	117.5	123								300	141.4	140.6	141
																														500	155.6	137.9	146.75								500	163.2	153.3	158.25
																														b-wave amplitude											b-wave amplitude
																														Strength (cd.s/mｲ)	L (µV)	R (µV)	Mean								Strength (cd.s/mｲ)	L (µV)	R (µV)	Mean
																													Blue	0.1	45.07	41.38	43.225							Blue	0.1	29.3	33.02	31.16
																														0.3	80.33	77.87	79.1								0.3	74.47	80.54	77.505
																														0.5	90.69	90.38	90.535								0.5	91.65	104.2	97.925
																														1	96.96	100	98.48								1	106.1	111.9	109
																														3	115.1	110.3	112.7								3	124.2	135.7	129.95
																														10	115.6	119.1	117.35								10	134.2	142.2	138.2
																														30	150	124.3	137.15								30	170	156.7	163.35
																														50	182	144.8	163.4								50	201.6	171.2	186.4
																												470	Photopic										6 WT F	Photopic
																												M
																														b-wave amplitude											b-wave amplitude
																														Strength (cd.s/mｲ)	L (µV)	R (µV)	Mean								Strength (cd.s/mｲ)	L (µV)	R (µV)	Mean
																													Green	0.3	17.44	8.213	12.8265							Green	0.3	15.9	10.87	13.385
																														1	22.27	29.84	26.055								1	34.88	35.99	35.435
																														3	51.1	44.9	48								3	78.38	92.11	85.245
																														10	51.87	53.7	52.785								10	109.9	119.5	114.7
																														30	68.43	52.51	60.47								30	118.5	128.6	123.55
																														100	65.96	58.59	62.275								100	120.4	131.6	126
																														300	85.98	83.09	84.535								300	144.3	141.3	142.8
																														500	109	96.16	102.58								500	162.8	151.4	157.1
																														b-wave amplitude											b-wave amplitude
																														Strength (cd.s/mｲ)	L (µV)	R (µV)	Mean								Strength (cd.s/mｲ)	L (µV)	R (µV)	Mean
																													Blue	0.1	30.4	27.13	28.765							Blue	0.1	32.9	34.04	33.47
																														0.3	48.2	48.29	48.245								0.3	73.7	79.03	76.365
																														0.5	54.17	49.88	52.025								0.5	91.42	98.77	95.095
																														1	64.4	53.06	58.73								1	106.9	119.3	113.1
																														3	65.71	66.77	66.24								3	127.3	134.9	131.1
																														10	80.45	63.78	72.115								10	139.6	137.7	138.65
																														30	112.5	82.49	97.495								30	155.3	151.1	153.2
																														50	129	98.85	113.925								50	191.4	168.6	180

### Sheet: Rd10 P28-56 phenotyping 2023
Photopic ERG and OCT			4-wk-olds																							Photopic ERG and OCT			6-wk-olds																							Photopic ERG and OCT			8-wk-olds		Green values not used in manuscript but measured in the same protocol
	Male												Female														Male												Female														Male												Female														Mouse	Sex	Mouse weight (g)	Age	Born	Sacrificed	Tube	Retinas weight (mg)
																																																																															35	m	22	6 wk	2022-12-21	2023-02-01	1	1.84
	1		Photopic										6		Photopic												35		Photopic										40		Photopic												44		Photopic										47		Photopic																2022-12-21	2023-02-01	2	1.82
																																																																															36	m	23	6 wk	2022-12-21	2023-02-01	3	1.45
			b-wave amplitude					a-wave amplitude							b-wave amplitude					a-wave amplitude									b-wave amplitude					a-wave amplitude							b-wave amplitude														b-wave amplitude					a-wave amplitude							b-wave amplitude					a-wave amplitude											2022-12-21	2023-02-01	4	1.52
			Strength (cd.s/mｲ)	L (µV)	R (µV)	Mean		Strength (cd.s/mｲ)	L (µV)	R (µV)	Mean				Strength (cd.s/mｲ)	L (µV)	R (µV)	Mean		Strength (cd.s/mｲ)	L (µV)	R (µV)	Mean						Strength (cd.s/mｲ)	L (µV)	R (µV)	Mean		Strength (cd.s/mｲ)	L (µV)	R (µV)	Mean				Strength (cd.s/mｲ)	L (µV)	R (µV)	Mean											Strength (cd.s/mｲ)	L (µV)	R (µV)	Mean		Strength (cd.s/mｲ)	L (µV)	R (µV)	Mean				Strength (cd.s/mｲ)	L (µV)	R (µV)	Mean		Strength (cd.s/mｲ)	L (µV)	R (µV)	Mean				37	m	23	6 wk	2022-12-21	2023-02-01	5	1.88
		Green	0.3	14.52	17.1	15.81		0.3			#DIV/0!			Green	0.3	19.61	20.86	20.235		0.3			#DIV/0!					Green	0.3	9.838	8.159	8.9985		0.3			#DIV/0!			Green	0.3	9.788	11.27	10.529										Green	0.3	22.24	16.49	19.365		0.3			#DIV/0!			Green	0.3	9.386	6.783	8.0845		0.3			#DIV/0!								2022-12-21	2023-02-01	6	failed
			1	34.4	32.58	33.49		1			#DIV/0!				1	41.86	43.11	42.485		1			#DIV/0!						1	7.03	9.137	8.0835		1			#DIV/0!				1	6.813	9.421	8.117											1	36.99	33.87	35.43		1			#DIV/0!				1	9.696	20.29	14.993		1			#DIV/0!				38	m	21	6 wk	2022-12-21	2023-02-01	7	1.18
			3	74.77	85.58	80.175		3			#DIV/0!				3	84.72	144.9	114.81		3			#DIV/0!						3	15.04	20.79	17.915		3			#DIV/0!				3	20.34	31.75	26.045											3	87.58	91.02	89.3		3			#DIV/0!				3	46.5	56.62	51.56		3			#DIV/0!								2022-12-21	2023-02-01	8	1.84
			10	97.67	106.7	102.185		10			#DIV/0!				10	98.81	170.6	134.705		10			#DIV/0!						10	39.9	50.43	45.165		10			#DIV/0!				10	17.3	10.17	13.735											10	103.2	106.4	104.8		10			#DIV/0!				10	53.95	68.35	61.15		10			#DIV/0!				39	m	21	6 wk	2022-12-21	2023-02-01	9	1.54
			30	113.9	118.4	116.15		30			#DIV/0!				30	107.8	188.2	148		30			#DIV/0!						30	50.93	65.36	58.145		30			#DIV/0!				30	11.12	17.67	14.395											30	120.5	113.3	116.9		30			#DIV/0!				30	64.87	85.54	75.205		30			#DIV/0!								2022-12-21	2023-02-01	10	1.77
			100	124	130.7	127.35		100			#DIV/0!				100	114.3	193.6	153.95		100			#DIV/0!						100	66.81	85.77	76.29		100			#DIV/0!				100	22.95	16.18	19.565											100	125	127.7	126.35		100			#DIV/0!				100	67.06	91.49	79.275		100			#DIV/0!				40	f	18	6 wk	2022-12-21	2023-02-01	11	1.32
			300	128.7	141.1	134.9		300			#DIV/0!				300	127.4	207	167.2		300			#DIV/0!						300	90.34	111.1	100.72		300			#DIV/0!				300	24.57	18.41	21.49											300	154.3	151.7	153		300			#DIV/0!				300	81.78	105.8	93.79		300			#DIV/0!								2022-12-21	2023-02-01	12	1.02
			500	154.4	138.8	146.6		500			#DIV/0!				500	136.9	205.1	171		500			#DIV/0!						500	91.16	115.8	103.48		500			#DIV/0!				500	32.13	30.68	31.405											500	172.1	177.7	174.9		500			#DIV/0!				500	93.84	118.9	106.37		500			#DIV/0!				41	f	18	6 wk	2022-12-21	2023-02-01	13	1.82
																																																																																			2022-12-21	2023-02-01	14	1.55
			b-wave amplitude					a-wave amplitude							b-wave amplitude					a-wave amplitude									b-wave amplitude					a-wave amplitude							b-wave amplitude														b-wave amplitude					a-wave amplitude							b-wave amplitude					a-wave amplitude							42	f	17	6 wk	2022-12-21	2023-02-01	15	1.56
			Strength (cd.s/mｲ)	L (µV)	R (µV)	Mean		Strength (cd.s/mｲ)	L (µV)	R (µV)	Mean				Strength (cd.s/mｲ)	L (µV)	R (µV)	Mean		Strength (cd.s/mｲ)	L (µV)	R (µV)	Mean						Strength (cd.s/mｲ)	L (µV)	R (µV)	Mean		Strength (cd.s/mｲ)	L (µV)	R (µV)	Mean				Strength (cd.s/mｲ)	L (µV)	R (µV)	Mean											Strength (cd.s/mｲ)	L (µV)	R (µV)	Mean		Strength (cd.s/mｲ)	L (µV)	R (µV)	Mean				Strength (cd.s/mｲ)	L (µV)	R (µV)	Mean		Strength (cd.s/mｲ)	L (µV)	R (µV)	Mean								2022-12-21	2023-02-01	16	1.3
		Blue	0.1	34.56	33.62	34.09		0.1			#DIV/0!			Blue	0.1	39.02	41.65	40.335		0.1			#DIV/0!					Blue	0.1	8.879	7.341	8.11		0.1			#DIV/0!			Blue	0.1	6.742	1.505	4.1235										Blue	0.1	44.69	32.15	38.42		0.1			#DIV/0!			Blue	0.1	18.48	20.26	19.37		0.1			#DIV/0!				43	f	17	6 wk	2022-12-21	2023-02-01	17	1.51
			0.3	61.85	62.98	62.415		0.3			#DIV/0!				0.3	75.66	112.7	94.18		0.3			#DIV/0!						0.3	18.63	16.7	17.665		0.3			#DIV/0!				0.3	1900-01-14 02:38:24	12.65	13.38											0.3	73.64	76.03	74.835		0.3			#DIV/0!				0.3	40.46	44.05	42.255		0.3			#DIV/0!								2022-12-21	2023-02-01	18	1.36
			0.5	88.76	90.54	89.65		0.5			#DIV/0!				0.5	95.56	142.9	119.23		0.5			#DIV/0!						0.5	25.89	30	27.945		0.5			#DIV/0!				0.5	14.87	11.3	13.085											0.5	87.79	89.88	88.835		0.5			#DIV/0!				0.5	46	62.39	54.195		0.5			#DIV/0!				1	m	15	4 wk	2023-01-24	2023-02-21	19	2.01
			1	98.64	109.8	104.22		1			#DIV/0!				1	104.1	161.8	132.95		1			#DIV/0!						1	42.36	55.9	49.13		1			#DIV/0!				1	16.52	19.27	17.895											1	97.34	105.9	101.62		1			#DIV/0!				1	59.75	76.35	68.05		1			#DIV/0!								2023-01-24	2023-02-21	20	2.27
			3	127	123.8	125.4		3			#DIV/0!				3	111.7	190.4	151.05		3			#DIV/0!						3	74.61	83.93	79.27		3			#DIV/0!				3	11.39	20.86	16.125											3	138.1	113.1	125.6		3			#DIV/0!				3	69.05	96.58	82.815		3			#DIV/0!				2	m	15	4 wk	2023-01-24	2023-02-21	21	1.67
			10	140.9	134.1	137.5		10			#DIV/0!				10	124.7	206.9	165.8		10			#DIV/0!						10	93.2	132.3	112.75		10			#DIV/0!				10	19.57	24.66	22.115											10	156.2	141.1	148.65		10			#DIV/0!				10	74.6	110.3	92.45		10			#DIV/0!								2023-01-24	2023-02-21	22	2.27
			30	151.3	144.5	147.9		30			#DIV/0!				30	141.5	227.9	184.7		30			#DIV/0!						30	132	160.5	146.25		30			#DIV/0!				30	39.71	39.4	39.555											30	163.7	154.4	159.05		30			#DIV/0!				30	95.75	114.6	105.175		30			#DIV/0!				3	m	16	4 wk	2023-01-24	2023-02-21	23	1.61
			50	167.2	162	164.6		50			#DIV/0!				50	140.8	229.4	185.1		50			#DIV/0!						50	144.4	180	162.2		50			#DIV/0!				50	32.49	41.92	37.205											50	198.6	160.2	179.4		50			#DIV/0!				50	105.3	135.8	120.55		50			#DIV/0!								2023-01-24	2023-02-21	24	1.86
																																																																															6	f	13	4 wk	2023-01-24	2023-02-21	25	1.66
																																																																																			2023-01-24	2023-02-21	26	1.64
													7																										41																										48														7	f	13	4 wk	2023-01-24	2023-02-21	27	0.86
	2																										36																										45																														2023-01-24	2023-02-21	28	1.4
			b-wave amplitude												b-wave amplitude														b-wave amplitude												b-wave amplitude														b-wave amplitude												b-wave amplitude												8	f	14	4 wk	2023-01-24	2023-02-21	29	1.5
			Strength (cd.s/mｲ)	L (µV)	R (µV)	Mean									Strength (cd.s/mｲ)	L (µV)	R (µV)	Mean											Strength (cd.s/mｲ)	L (µV)	R (µV)	Mean									Strength (cd.s/mｲ)	L (µV)	R (µV)	Mean											Strength (cd.s/mｲ)	L (µV)	R (µV)	Mean									Strength (cd.s/mｲ)	L (µV)	R (µV)	Mean													2023-01-24	2023-02-21	30	1.34
		Green	0.3	19.84	15	17.42								Green	0.3	27.81	22.93	25.37										Green	0.3	3.562	3.093	3.3275								Green	0.3	12.99	7.649	10.3195										Green	0.3	9.638	14.68	12.159								Green	0.3	4.169	6.289	5.229									4	m	13	4 wk	2023-01-24	2023-02-21	31	1.02
			1	30.43	38.91	34.67									1	40.44	49.52	44.98											1	14.09	12.32	13.205									1	4.818	29.51	17.164											1	36.27	31.64	33.955									1	14.29	5.228	9.759													2023-01-24	2023-02-21	32	2.17
			3	97.23	111.4	104.315									3	98.69	136.7	117.695											3	18.01	28.93	23.47									3	11.04	70.77	40.905											3	67.94	53.55	60.745									3	10.49	13.15	11.82									5	m	15	4 wk	2023-01-24	2023-02-21	33	1.75
			10	141	139.9	140.45									10	123.7	168.6	146.15											10	29.38	47.54	38.46									10	29.2	114.2	71.7											10	97.59	84.73	91.16									10	8.797	21.59	15.1935													2023-01-24	2023-02-21	34	1.63
			30	131.4	146.9	139.15									30	134.4	190.4	162.4											30	45.17	72.12	58.645									30	40.73	135.5	88.115											30	107.5	100.2	103.85									30	71.53	0	35.765									9	f	13	4 wk	2023-01-24	2023-02-21	35	1.68
			100	145.9	155.7	150.8									100	150.7	206.3	178.5											100	63.09	102.1	82.595									100	59.74	155	107.37											100	123.9	111.2	117.55									100	30.75	30.85	30.8													2023-01-24	2023-02-21	36	2.12
			300	158.7	170.6	164.65									300	163.8	204.1	183.95											300	85.86	117.7	101.78									300	84.73	163.8	124.265											300	137.6	122.5	130.05									300	38.12	4.384	21.252									10	f	13	4 wk	2023-01-24	2023-02-21	37	1.18
			500	166.9	167.6	167.25									500	172.1	211.6	191.85											500	88.58	116.6	102.59									500	83.41	168.7	126.055											500	147.9	132.8	140.35									500	23.28	32.3	27.79													2023-01-24	2023-02-21	38	1.96
																																																																															44	m	24	8 wk	2022-12-29	2023-02-23	39	1.31
			b-wave amplitude												b-wave amplitude														b-wave amplitude												b-wave amplitude														b-wave amplitude												b-wave amplitude																2022-12-29	2023-02-23	40	1.72
			Strength (cd.s/mｲ)	L (µV)	R (µV)	Mean									Strength (cd.s/mｲ)	L (µV)	R (µV)	Mean											Strength (cd.s/mｲ)	L (µV)	R (µV)	Mean									Strength (cd.s/mｲ)	L (µV)	R (µV)	Mean											Strength (cd.s/mｲ)	L (µV)	R (µV)	Mean									Strength (cd.s/mｲ)	L (µV)	R (µV)	Mean									45	m	22	8 wk	2022-12-29	2023-02-23	41	1.56
		Blue	0.1	42.29	39.98	41.135								Blue	0.1	39.24	46.74	42.99										Blue	0.1	14.71	18.41	16.56								Blue	0.1	4.552	27.07	15.811										Blue	0.1	41.03	27.7	34.365								Blue	0.1	4.627	14.12	9.3735													2022-12-29	2023-02-23	42	1.82
			0.3	96.45	90.13	93.29									0.3	89.79	116.4	103.095											0.3	21.98	26.6	24.29									0.3	17.45	56.12	36.785											0.3	68.71	57.64	63.175									0.3	11.84	10.31	11.075									47	f	19	8 wk	2022-12-29	2023-02-23	43	1.82
			0.5	113.3	120.5	116.9									0.5	114.5	150.1	132.3											0.5	12.68	34.81	23.745									0.5	19.42	73.95	46.685											0.5	79.48	66	72.74									0.5	21.24	12.95	17.095													2022-12-29	2023-02-23	44	1
			1	128.2	138	133.1									1	123.2	161.1	142.15											1	45.85	74.13	59.99									1	33.63	111.1	72.365											1	97.89	87.84	92.865									1	35.59	9.191	22.3905									48	f	19	8 wk	2022-12-29	2023-02-23	45	1.23
			3	141.4	148.2	144.8									3	153	208.6	180.8											3	62.48	85.01	73.745									3	79.47	159.8	119.635											3	124.7	112.6	118.65									3	2.326	71.28	36.803													2022-12-29	2023-02-23	46	1.25
			10	174.5	165.8	170.15									10	156.2	207.9	182.05											10	86.42	122.9	104.66									10	105.9	171	138.45											10	139.7	126.4	133.05									10	51.61	29.26	40.435									46	m	26	8 wk	2022-12-29	2023-02-23	47	1.83
			30	168.6	168.3	168.45									30	165.8	222.7	194.25											30	116.4	147	131.7									30	127.5	175.4	151.45											30	159.3	140.9	150.1									30	36.09	37.43	36.76													2022-12-29	2023-02-23	48	1.56
			50	186.9	196.8	191.85									50	188.4	234.6	211.5											50	121.1	161.6	141.35									50	136.6	173.2	154.9											50	173.3	155	164.15									50	56.12	0	28.06									49	f	19	8 wk	2022-12-29	2023-02-23	49	0.67
																																																																																			2022-12-29	2023-02-23	50	1.88
																																																																															11	m	28	8 wk	2023-01-26	2023-03-23	51	1.43
													8		Photopic																								42		Photopic																								49		Photopic																2023-01-26	2023-03-23	52	1.53
	3																										37																										46																										12	m	26	8 wk	2023-01-26	2023-03-23	53	1.34
			b-wave amplitude												b-wave amplitude														b-wave amplitude												b-wave amplitude														b-wave amplitude												b-wave amplitude																2023-01-26	2023-03-23	54	1.74
			Strength (cd.s/mｲ)	L (µV)	R (µV)	Mean									Strength (cd.s/mｲ)	L (µV)	R (µV)	Mean											Strength (cd.s/mｲ)	L (µV)	R (µV)	Mean									Strength (cd.s/mｲ)	L (µV)	R (µV)	Mean											Strength (cd.s/mｲ)	L (µV)	R (µV)	Mean									Strength (cd.s/mｲ)	L (µV)	R (µV)	Mean									17	f	19	8 wk	2023-01-26	2023-03-23	55	1.82
		Green	0.3	19.67	20.97	20.32								Green	0.3	25.04	31.18	28.11										Green	0.3	4.431	3.938	4.1845								Green	0.3	4.437	16.07	10.2535										Green	0.3	17.52	14.67	16.095								Green	0.3	11.13	16.07	13.6													2023-01-26	2023-03-23	57	1.44
			1	38.93	41.46	40.195									1	58.03	57.17	57.6											1	3.663	20.44	12.0515									1	18.53	36.06	27.295											1	41.03	55.35	48.19									1	24.44	33.59	29.015									18	f	20	8 wk	2023-01-26	2023-03-23	56	1.8
			3	83.56	108.1	95.83									3	139.3	144.5	141.9											3	14.07	26.07	20.07									3	27.78	89.89	58.835											3	76.7	119.2	97.95									3	59.63	54.28	56.955													2023-01-26	2023-03-23	58	1.66
			10	105.8	126.2	116									10	174.6	178.7	176.65											10	23.76	54.25	39.005									10	50.82	123.4	87.11											10	103.2	171.3	137.25									10	71.56	93.01	82.285
			30	112.8	135.2	124									30	186.7	195	190.85											30	37.57	77.06	57.315									30	69.21	145.6	107.405											30	122.6	181.4	152									30	94.05	98.42	96.235
			100	121.4	140.3	130.85									100	191.6	189.9	190.75											100	42.14	94.43	68.285									100	106.2	139.9	123.05											100	134.1	187	160.55									100	71.36	99.17	85.265
			300	135.8	155.4	145.6									300	208.1	195.7	201.9											300	43.41	125.1	84.255									300	93.33	177.5	135.415											300	151.3	207.1	179.2									300	114.3	101.2	107.75
			500	139.7	169.3	154.5									500	225.8	200.1	212.95											500	63.57	131.2	97.385									500	115.8	167.4	141.6											500	183.5	216.9	200.2									500	109.4	116.3	112.85
			b-wave amplitude												b-wave amplitude														b-wave amplitude												b-wave amplitude														b-wave amplitude												b-wave amplitude
			Strength (cd.s/mｲ)	L (µV)	R (µV)	Mean									Strength (cd.s/mｲ)	L (µV)	R (µV)	Mean											Strength (cd.s/mｲ)	L (µV)	R (µV)	Mean									Strength (cd.s/mｲ)	L (µV)	R (µV)	Mean											Strength (cd.s/mｲ)	L (µV)	R (µV)	Mean									Strength (cd.s/mｲ)	L (µV)	R (µV)	Mean
		Blue	0.1	38.91	42.44	40.675								Blue	0.1	57.67	58.08	57.875										Blue	0.1	4.361	13.28	8.8205								Blue	0.1	8.922	37.85	23.386										Blue	0.1	51.99	60.51	56.25								Blue	0.1	27.39	34.45	30.92
			0.3	81.86	86.75	84.305									0.3	132.1	137.3	134.7											0.3	14.38	24.31	19.345									0.3	16.96	84.27	50.615											0.3	74.18	103.4	88.79									0.3	54.4	59.05	56.725
			0.5	102.7	110.8	106.75									0.5	149.5	157.7	153.6											0.5	14.72	39.3	27.01									0.5	32.49	89.52	61.005											0.5	90.05	117.6	103.825									0.5	67.8	66.21	67.005
			1	114.9	121.9	118.4									1	155.5	163	159.25											1	27.55	58.36	42.955									1	54.26	132.1	93.18											1	102.9	141.8	122.35									1	65.4	71.11	68.255
			3	125.6	146.9	136.25									3	193.5	202.6	198.05											3	42.09	102	72.045									3	101.2	169.4	135.3											3	139	194.8	166.9									3	99	96.6	97.8
			10	137.4	160.6	149									10	208.3	208.3	208.3											10	67.29	135.3	101.295									10	159.8	166.1	162.95											10	160	210.2	185.1									10	109.7	112.7	111.2
			30	136.2	171.1	153.65									30	222.8	218.4	220.6											30	87.35	174.7	131.025									30	190.8	179.8	185.3											30	181.9	212.7	197.3									30	110.4	125.9	118.15
			50	144.6	182	163.3									50	240.6	232.2	236.4											50	97.63	195.4	146.515									50	192.9	193.2	193.05											50	192	230	211									50	120.4	123.4	121.9
																														Visibly misplaced electrode on LE
																																																							2023-03-23												2023-03-23
													9																										43
	4																										38																										11												17
			b-wave amplitude												b-wave amplitude														b-wave amplitude												b-wave amplitude														b-wave amplitude												b-wave amplitude
			Strength (cd.s/mｲ)	L (µV)	R (µV)	Mean									Strength (cd.s/mｲ)	L (µV)	R (µV)	Mean											Strength (cd.s/mｲ)	L (µV)	R (µV)	Mean									Strength (cd.s/mｲ)	L (µV)	R (µV)	Mean											Strength (cd.s/mｲ)	L (µV)	R (µV)	Mean									Strength (cd.s/mｲ)	L (µV)	R (µV)	Mean
		Green	0.3	17.47	16.69	17.08								Green	0.3	19	14.97	16.985										Green	0.3	4.336	8.732	6.534								Green	0.3	3.954	6.555	5.2545										Green	0.3	10.47	10.07	10.27								Green	0.3	12.35	10.39	11.37
			1	43.37	34	38.685									1	36.44	47.31	41.875											1	11.61	9.336	10.473									1	3.431	14.05	8.7405											1	11.27	9.94	10.605									1	29.99	6.409	18.1995
			3	92.67	81.68	87.175									3	90.12	123.1	106.61											3	22	28.78	25.39									3	9.103	38.61	23.8565											3	19.97	14.02	16.995									3	64.9	28.93	46.915
			10	117.1	99.07	108.085									10	103.9	141.4	122.65											10	49.33	71.15	60.24									10	14.53	47.24	30.885											10	12.81	30.23	21.52									10	78.42	35.7	57.06
			30	148.6	127.8	138.2									30	109.6	152.9	131.25											30	57.27	93.92	75.595									30	14.19	63.51	38.85											30	12.69	29.36	21.025									30	97.33	75.32	86.325
			100	128.1	131.6	129.85									100	129.6	158.2	143.9											100	100.1	132.4	116.25									100	23.27	69.31	46.29											100	33.26	34.83	34.045									100	86.15	81.53	83.84
			300	149.8	139.8	144.8									300	137	174.2	155.6											300	108	155.9	131.95									300	44.05	86.25	65.15											300	28.68	26.27	27.475									300	111.2	93.57	102.385
			500	132.7	164.6	148.65									500	161.4	180.7	171.05											500	102.5	156.1	129.3									500	44.04	76.68	60.36											500	28.53	43.26	35.895									500	93.45	101.4	97.425
			b-wave amplitude												b-wave amplitude														b-wave amplitude												b-wave amplitude														b-wave amplitude												b-wave amplitude
			Strength (cd.s/mｲ)	L (µV)	R (µV)	Mean									Strength (cd.s/mｲ)	L (µV)	R (µV)	Mean											Strength (cd.s/mｲ)	L (µV)	R (µV)	Mean									Strength (cd.s/mｲ)	L (µV)	R (µV)	Mean											Strength (cd.s/mｲ)	L (µV)	R (µV)	Mean									Strength (cd.s/mｲ)	L (µV)	R (µV)	Mean
		Blue	0.1	46.09	34.49	40.29								Blue	0.1	40.05	44.98	42.515										Blue	0.1	14.04	9.146	11.593								Blue	0.1	8.905	19.87	14.3875										Blue	0.1	12.93	14.28	13.605								Blue	0.1	34.73	9.823	22.2765
			0.3	81.58	67.43	74.505									0.3	75.23	109.8	92.515											0.3	23.81	26.52	25.165									0.3	5.787	37.6	21.6935											0.3	22.97	21.25	22.11									0.3	64.35	13.61	38.98
			0.5	116.7	85.19	100.945									0.5	99.16	128.1	113.63											0.5	28.96	43.67	36.315									0.5	10.68	44.24	27.46											0.5	15.17	22.47	18.82									0.5	73.46	24.29	48.875
			1	106.4	103	104.7									1	102.2	133.9	118.05											1	50.14	84.89	67.515									1	27.63	51.88	39.755											1	16.43	24.97	20.7									1	78.18	45.51	61.845
			3	138.7	120.9	129.8									3	115	153.3	134.15											3	90.21	130.5	110.355									3	38.39	74.34	56.365											3	21.85	40.01	30.93									3	73.75	48.56	61.155
			10	155	132.5	143.75									10	133	163.2	148.1											10	131.7	191.8	161.75									10	49.24	80.05	64.645											10	10.42	51.26	30.84									10	103.9	76.15	90.025
			30	154.9	161.7	158.3									30	151.2	172	161.6											30	157	225	191									30	72.69	82.3	77.495											30	33.79	32.56	33.175									30	89.81	97.44	93.625
			50	175	170	172.5									50	164.2	189	176.6											50	169.4	221.8	195.6									50	79.68	98.17	88.925											50	23.07	47.02	35.045									50	92.49	113.6	103.045
													10
	5																										39																										12												18
			b-wave amplitude												b-wave amplitude														b-wave amplitude																										b-wave amplitude												b-wave amplitude
			Strength (cd.s/mｲ)	L (µV)	R (µV)	Mean									Strength (cd.s/mｲ)	L (µV)	R (µV)	Mean											Strength (cd.s/mｲ)	L (µV)	R (µV)	Mean																							Strength (cd.s/mｲ)	L (µV)	R (µV)	Mean									Strength (cd.s/mｲ)	L (µV)	R (µV)	Mean
		Green	0.3	18.78	20.19	19.485								Green	0.3	15.95	21.8	18.875										Green	0.3	8.436	10.47	9.453																						Green	0.3	8.44	12.87	10.655								Green	0.3	17.86	18.52	18.19
			1	37.63	38.78	38.205									1	38.91	41.43	40.17											1	9.442	18.39	13.916																							1	26.91	30.39	28.65									1	33.96	42.96	38.46
			3	80.93	109.7	95.315									3	89.86	138.8	114.33											3	19.75	51.45	35.6																							3	65.98	73.87	69.925									3	86.89	101.7	94.295
			10	98.45	121.3	109.875									10	114	183.6	148.8											10	45.55	102.8	74.175																							10	65.51	83.25	74.38									10	104.1	123.4	113.75
			30	104.2	139.4	121.8									30	122.1	196.6	159.35											30	70.94	137.7	104.32																							30	68.3	97.3	82.8									30	118.6	143.3	130.95
			100	112.7	144.2	128.45									100	129.2	198.7	163.95											100	91.41	160.2	125.805																							100	73.83	112.2	93.015									100	124	147.8	135.9
			300	140	162.1	151.05									300	133.4	206.2	169.8											300	112.5	174.3	143.4																							300	85.05	116	100.525									300	142.2	165.5	153.85
			500	148.7	161.6	155.15									500	160.7	202.5	181.6											500	117.5	178.9	148.2																							500	94.24	111.6	102.92									500	153	182.1	167.55
			b-wave amplitude												b-wave amplitude														b-wave amplitude																										b-wave amplitude												b-wave amplitude
			Strength (cd.s/mｲ)	L (µV)	R (µV)	Mean									Strength (cd.s/mｲ)	L (µV)	R (µV)	Mean											Strength (cd.s/mｲ)	L (µV)	R (µV)	Mean																							Strength (cd.s/mｲ)	L (µV)	R (µV)	Mean									Strength (cd.s/mｲ)	L (µV)	R (µV)	Mean
		Blue	0.1	40.13	41.39	40.76								Blue	0.1	40.64	43.63	42.135										Blue	0.1	10.76	25.8	18.28																						Blue	0.1	32.06	36.61	34.335								Blue	0.1	40.42	43.2	41.81
			0.3	78.53	97.79	88.16									0.3	83.39	107.7	95.545											0.3	19.37	54.58	36.975																							0.3	50.51	66.11	58.31									0.3	70.09	84.43	77.26
			0.5	97.82	112.4	105.11									0.5	102.9	153.5	128.2											0.5	30.75	77.59	54.17																							0.5	61.82	70.99	66.405									0.5	89.16	97.63	93.395
			1	101.7	121.7	111.7									1	113	171.2	142.1											1	61.65	126.9	94.275																							1	64.32	75.34	69.83									1	90.62	118.1	104.36
			3	116.7	147.5	132.1									3	131.2	184.1	157.65											3	102.6	176.1	139.35																							3	81.08	96.29	88.685									3	126.3	147.6	136.95
			10	128.6	155.4	142									10	143.8	204	173.9											10	137.6	196.1	166.85																							10	73.71	117.9	95.805									10	137	166.3	151.65
			30	141.4	157.1	149.25									30	157.8	209.3	183.55											30	158.9	204.2	181.55																							30	92.92	116.6	104.76									30	142.8	175.3	159.05
			50	161	176.6	168.8									50	164.5	225.2	194.85											50	183.6	206.1	194.85																							50	98.19	135.5	116.845									50	156.1	184.8	170.45
		OCT
			Nasal	Temp	Inf	Sup																						OCT																										OCT
		1	18.5357	18.8623	26.753	3.24233																							Nasal	Temp	Inf	Sup																							Nasal	Temp	Inf	Sup
		2	27.6357	26.4737	20.744	20.6997																						35	11.8017	4.658	7.07833	10.3283																						44	8.69667	7.34233	13.1327	4.135
		3	25.1093	19.6037	6.98167	19.9457																						36	10.6393	4.08333	8.648	9.51433																						45	9.935	4.432	11.748	4.672
		4	14.7637	16.4797	13.4243	20.143																						37	4.672	6.95	10.466	5.823																						46	9.02367	2.798	8.42767	2.979
		5	19.081	11.9833	13.27	15.7557																						38	12.2327	11.9187	8.312	10.1503																						11	1.10167	1.39233	3.75167	1.81067
		6	25.0383	20.3637	25.0327	3.48233																						39	13.77	13.4843	16.3617	11.1137																						12	3.719	0.855333	8.21733	3.873
		7	24.084	20.6373	19.6297	20.189																						40	2.30533	0	2.64167	1.449																						47	3.68633	1.92767	2.54333	2.13633
		8	25.048	22.512	21.881	20.126																						41	11.3307	5.61967	11.6423	5.34367																						48	2.613	0	3.15467	1.98233
		9	28.1103	11.9927	26.6293	13.853																						42	12.489	11.8143	14.7147	9.363																						49	2.41867	3.7	7.42833	3.32033
		10	31.4967	25.5343	27.5343	25.711																						43	8.96667	5.421	4.876	5.289																						17	7.002	2.42267	4.194	1.43933
																																																						18	2.79533	2.83	9.29233	0.693333

### Sheet: Rd10 2-MO phenotyping 2023
Scotopic																										Photopic								Green values not used in manuscript but measured in the same protocol																			OCT
	Male												Female															Male												Female															nasal	temp	inf	sup	average
																																																						70	22.4843	21.2213	25.7703	11.5077	20.2459
																												75		Photopic										79		Photopic												71	24.307	18.7407	23.4937	18.0773	21.1547
	75		Scotopic										79		Scotopic																																							72	21.5547	18.1017	22.259	14.1903	19.0264
																														b-wave amplitude												b-wave amplitude												73	20.58	16.049	21.1213	12.5983	17.5872
			b-wave amplitude												b-wave amplitude															Strength (cd.s/mｲ)	L (µV)	R (µV)	Mean									Strength (cd.s/mｲ)	L (µV)	R (µV)	Mean									74	22.9423	19.0873	21.944	14.412	19.5964
			Strength (cd.s/mｲ)	L (µV)	R (µV)	Mean									Strength (cd.s/mｲ)	L (µV)	R (µV)	Mean											Green	0.3	21.62	9.81	15.715								Green	0.3	18.88	18.93	18.905									75	21.4303	17.4577	24.5427	12.284	18.9287
			1e-05	15.68	17.09	16.385									1e-05	34.52	43.9	39.21												1	41.35	29.82	35.585									1	37.06	41.24	39.15									76	23.3077	15.9267	24.0033	7.828	17.7664
			5e-05	21.33	21.42	21.375									5e-05	5.139	11.17	8.1545												3	97.91	68.66	83.285									3	82.12	90.66	86.39									77	22.2943	17.8047	24.1063	7.18733	17.8482
			0.0001	17.25	15.18	16.215									0.0001	42.18	48.27	45.225												10	113.8	75.43	94.615									10	98.17	107.9	103.035									78	22.0847	15.687	21.5057	10.1633	17.3602
			0.0005	50.2	58.86	54.53									0.0005	17.7	34.17	25.935												30	122.7	89.43	106.065									30	117.1	121.5	119.3									79	22.6793	17.0923	24.411	10.5827	18.6913
			0.001	107	131.5	119.25									0.001	57.27	74.78	66.025												100	127.4	93.83	110.615									100	123.4	122.4	122.9
			0.01	119.3	166.2	142.75									0.01	147.2	204.2	175.7												300	156.3	109.1	132.7									300	143.8	138.3	141.05
			0.05	152.1	195.6	173.85									0.05	138	170.2	154.1												500	169.3	105.4	137.35									500	160.1	154.9	157.5									Mouse	Sex	Genot.	DOB	Sacd.	Sacd. By	Retina (mg)
			0.1	157.2	206.6	181.9									0.1	197.8	232.1	214.95																																				Kai-76	f	Rd10	2023-04-21	2023-06-16	3min CO2 + CD	2
			0.5	203.7	258.6	231.15									0.5	263.7	279.4	271.55												b-wave amplitude												b-wave amplitude												kai-77	f	Rd10	2023-04-21	2023-06-16	3min CO2 + CD	1.25
			1	210.7	241.3	226									1	225.8	248	236.9												Strength (cd.s/mｲ)	L (µV)	R (µV)	Mean									Strength (cd.s/mｲ)	L (µV)	R (µV)	Mean									Kai-78	f	Rd10	2023-04-21	2023-06-16	3min CO2 + CD	1.92
			10	309.4	346.6	328									10	318.3	322.7	320.5											Blue	0.1	45.01	28.99	37								Blue	0.1	45	43.47	44.235									Kai-79	f	Rd10	2023-04-21	2023-06-16	3min CO2 + CD	1.95
			30	346.9	380.2	363.55									30	309.2	311.5	310.35												0.3	89.34	59.76	74.55									0.3	78.57	80.28	79.425									Kai-70	m	Rd10	2023-04-21	2023-06-16	3min CO2 + CD	1.99
																														0.5	95.95	67.61	81.78									0.5	88.53	93.63	91.08									Kai-71	m	Rd10	2023-04-21	2023-06-16	3min CO2 + CD	2.23
																														1	118.6	78.37	98.485									1	116.7	113.4	115.05									Kai-72	m	Rd10	2023-04-21	2023-06-16	3min CO2 + CD	1.97
	74		Scotopic										78		Scotopic															3	132.8	108.4	120.6									3	126.4	123.1	124.75									Kai-73	m	Rd10	2023-04-21	2023-06-16	3min CO2 + CD	2.11
																														10	149.4	110.8	130.1									10	132.6	136.9	134.75									Kai-74	m	Rd10	2023-04-21	2023-06-16	3min CO2 + CD	1.89
			b-wave amplitude												b-wave amplitude															30	158.4	109	133.7									30	140.9	136.2	138.55									Kai-75	m	Rd10	2023-04-21	2023-06-16	3min CO2 + CD	1.78
			Strength (cd.s/mｲ)	L (µV)	R (µV)	Mean									Strength (cd.s/mｲ)	L (µV)	R (µV)	Mean												50	191.4	128.3	159.85									50	166.7	152.3	159.5
			1e-05	22.99	22.49	22.74									1e-05	29.58	31.84	30.71														Electrode from RE had fallen noticably during the recording
			5e-05	42.6	41.45	42.025									5e-05	0	0	0														Result only from left eye
			0.0001	40.23	39.4	39.815									0.0001	9.191	22.94	16.0655										74		Photopic										78		Photopic
			0.0005	39.266	32.87	36.068									0.0005	18.38	26.49	22.435
			0.001	88.07	83.52	85.795									0.001	46.17	66.88	56.525												b-wave amplitude												b-wave amplitude
			0.01	136.3	137.6	136.95									0.01	53.85	93.72	73.785												Strength (cd.s/mｲ)	L (µV)	R (µV)	Mean									Strength (cd.s/mｲ)	L (µV)	R (µV)	Mean
			0.05	189.6	201.2	195.4									0.05	157.3	198.6	177.95											Green	0.3	18.07	15.64	16.855								Green	0.3	16.66	16.7	16.68
			0.1	137.3	162.6	149.95									0.1	120.3	167.4	143.85												1	22.41	36.36	29.385									1	47.5	39.62	43.56
			0.5	240.2	238.4	239.3									0.5	167.1	207.5	187.3												3	49.62	86.1	67.86									3	89.83	80.03	84.93
			1	311	305.5	308.25									1	226.8	252	239.4												10	84.39	105.9	95.145									10	101.2	112.1	106.65
			10	265.2	262.6	263.9									10	247.1	284	265.55												30	96.9	120	108.45									30	105.9	122.2	114.05
			30	309.8	304.7	307.25									30	258.7	294.2	276.45												100	120.7	138	129.35									100	122.2	124.6	123.4
																														300	127.2	144.4	135.8									300	132.6	146.3	139.45
																														500	154.3	154.4	154.35									500	159.4	148.8	154.1
	73		Scotopic										77		Scotopic
																														b-wave amplitude												b-wave amplitude
			b-wave amplitude												b-wave amplitude															Strength (cd.s/mｲ)	L (µV)	R (µV)	Mean									Strength (cd.s/mｲ)	L (µV)	R (µV)	Mean
			Strength (cd.s/mｲ)	L (µV)	R (µV)	Mean									Strength (cd.s/mｲ)	L (µV)	R (µV)	Mean											Blue	0.1	28.14	35.01	31.575								Blue	0.1	48.43	39.47	43.95
			1e-05	22.69	22.89	22.79									1e-05	27.75	25.57	26.66												0.3	58.52	67.1	62.81									0.3	82.59	77.21	79.9
			5e-05	40.68	33.34	37.01									5e-05	24.93	33.12	29.025												0.5	64.89	83.55	74.22									0.5	95.89	92.63	94.26
			0.0001	15.39	12.46	13.925									0.0001	26.93	26.57	26.75												1	89.87	110.1	99.985									1	116.1	113.8	114.95
			0.0005	55.36	48.19	51.775									0.0005	29.15	35.31	32.23												3	115.9	131.6	123.75									3	128.1	128.4	128.25
			0.001	44.83	45.66	45.245									0.001	40.66	42.73	41.695												10	138.1	140.3	139.2									10	139.9	137.6	138.75
			0.01	67.18	73.3	70.24									0.01	50.24	50.77	50.505												30	144.9	155.1	150									30	145.1	140.4	142.75
			0.05	88.36	101.9	95.13									0.05	144.1	148.5	146.3												50	180.2	156.2	168.2									50	156.1	152.3	154.2
			0.1	141.2	179.1	160.15									0.1	76.71	70.24	73.475
			0.5	197.9	206	201.95									0.5	147	143.7	145.35
			1	188.5	195.4	191.95									1	203.8	179.5	191.65										73		Photopic										77		Photopic
			10	239.8	256.7	248.25									10	173.2	149.4	161.3
			30	309	338.2	323.6									30	307.3	294.5	300.9												b-wave amplitude												b-wave amplitude
																														Strength (cd.s/mｲ)	L (µV)	R (µV)	Mean									Strength (cd.s/mｲ)	L (µV)	R (µV)	Mean
																													Green	0.3	18.85	12.76	15.805								Green	0.3	17.33	17.04	17.185
	72		Scotopic										76		Scotopic															1	33.36	41.59	37.475									1	34.89	41.22	38.055
																														3	81.96	85.33	83.645									3	69.2	87.4	78.3
			b-wave amplitude												b-wave amplitude															10	95.62	110.5	103.06									10	85.19	89.88	87.535
			Strength (cd.s/mｲ)	L (µV)	R (µV)	Mean									Strength (cd.s/mｲ)	L (µV)	R (µV)	Mean												30	102.3	130	116.15									30	113.1	104.4	108.75
			1e-05	38.55	36.41	37.48									1e-05	2.465	0	1.2325												100	113.7	126.9	120.3									100	130.2	102	116.1
			5e-05	4.339	6.873	5.606									5e-05	17.6	25.2	21.4												300	125.8	137.2	131.5									300	128.9	110.3	119.6
			0.0001	44.95	47.2	46.075									0.0001	89.2	68.02	78.61												500	141.6	159.8	150.7									500	142.7	132.2	137.45
			0.0005	32.47	43.6	38.035									0.0005	25.91	34.92	30.415
			0.001	58.2	64.48	61.34									0.001	87.27	86.62	86.945												b-wave amplitude												b-wave amplitude
			0.01	109.5	134.5	122									0.01	138.4	154.7	146.55												Strength (cd.s/mｲ)	L (µV)	R (µV)	Mean									Strength (cd.s/mｲ)	L (µV)	R (µV)	Mean
			0.05	64.18	99.83	82.005									0.05	68.12	76.08	72.1											Blue	0.1	39.8	36.92	38.36								Blue	0.1	39.92	37.33	38.625
			0.1	131	165.8	148.4									0.1	156.3	186.1	171.2												0.3	74.1	73.77	73.935									0.3	72.25	74.52	73.385
			0.5	230	243.1	236.55									0.5	248	249.8	248.9												0.5	84.55	88.28	86.415									0.5	84.75	83.41	84.08
			1	247.2	252.2	249.7									1	271.8	256.1	263.95												1	96.23	110	103.115									1	112.6	98.28	105.44
			10	283.5	300.4	291.95									10	335.1	351.4	343.25												3	113.1	131.9	122.5									3	123.3	112.1	117.7
			30	202.8	223.7	213.25									30	374	393.3	383.65												10	119.5	132.1	125.8									10	133.9	110.1	122
																														30	144.6	157.6	151.1									30	147.1	114.5	130.8
																														50	142.9	158.5	150.7									50	152	131.1	141.55
	71		Scotopic
			b-wave amplitude																									72		Photopic										76		Photopic
			Strength (cd.s/mｲ)	L (µV)	R (µV)	Mean
			1e-05	3.024	2.217	2.6205																								b-wave amplitude												b-wave amplitude
			5e-05	15.29	13.86	14.575																								Strength (cd.s/mｲ)	L (µV)	R (µV)	Mean									Strength (cd.s/mｲ)	L (µV)	R (µV)	Mean
			0.0001	23.39	54.91	39.15																							Green	0.3	17.08	16.23	16.655								Green	0.3	18.42	19.78	19.1
			0.0005	48.39	50.17	49.28																								1	39.2	34.94	37.07									1	34.53	44.95	39.74
			0.001	65.06	62.28	63.67																								3	83.75	78.28	81.015									3	81.78	91.01	86.395
			0.01	119.7	128.2	123.95																								10	104	99.46	101.73									10	95.89	124	109.945
			0.05	78.76	109.6	94.18																								30	116	113.3	114.65									30	118.8	143.7	131.25
			0.1	166.5	170	168.25																								100	124.3	121.1	122.7									100	123.4	146	134.7
			0.5	224.3	232	228.15																								300	146.2	140.5	143.35									300	133.5	156.4	144.95
			1	218.3	250.5	234.4																								500	159.3	152.5	155.9									500	154.1	177.5	165.8
			10	318.2	343.7	330.95
			30	346	363.6	354.8																								b-wave amplitude												b-wave amplitude
																														Strength (cd.s/mｲ)	L (µV)	R (µV)	Mean									Strength (cd.s/mｲ)	L (µV)	R (µV)	Mean
																													Blue	0.1	44.98	41.91	43.445								Blue	0.1	39.94	42.36	41.15
	70		Scotopic																											0.3	81.75	71.11	76.43									0.3	74.16	82.09	78.125
																														0.5	89.4	82.62	86.01									0.5	87.7	102.1	94.9
			b-wave amplitude																											1	109.1	99.43	104.265									1	107.4	132.6	120
			Strength (cd.s/mｲ)	L (µV)	R (µV)	Mean																								3	119.4	124.8	122.1									3	133.1	152.3	142.7
			1e-05	13.8	17.76	15.78																								10	132.3	129.1	130.7									10	142.6	161.3	151.95
			5e-05	0	0	0																								30	140.9	140.3	140.6									30	147	163.4	155.2
			0.0001	16.34	31.05	23.695																								50	155.9	154.7	155.3									50	171.8	182.9	177.35
			0.0005	13.39	32.79	23.09
			0.001	39.04	43.22	41.13
			0.01	80.53	102	91.265																						71		Photopic
			0.05	150.3	154.4	152.35
			0.1	137.3	146.2	141.75																								b-wave amplitude
			0.5	225.9	238.9	232.4																								Strength (cd.s/mｲ)	L (µV)	R (µV)	Mean
			1	242	236.6	239.3																							Green	0.3	18.75	19.16	18.955
			10	318.3	327.7	323																								1	33.25	42.25	37.75
			30	338.9	337	337.95																								3	73.82	81.54	77.68
																														10	99.35	93.38	96.365
																														30	130	115.4	122.7
																														100	125.5	117.1	121.3
																														300	151.4	128.7	140.05
																														500	163.2	143.8	153.5
																														b-wave amplitude
																														Strength (cd.s/mｲ)	L (µV)	R (µV)	Mean
																													Blue	0.1	30.78	40.75	35.765
																														0.3	68.35	81.57	74.96
																														0.5	91.49	92.52	92.005
																														1	118.3	119.9	119.1
																														3	134.2	117.2	125.7
																														10	153.9	130.4	142.15
																														30	133.8	130.2	132
																														50	169.7	139	154.35
																												70		Photopic
																														b-wave amplitude
																														Strength (cd.s/mｲ)	L (µV)	R (µV)	Mean
																													Green	0.3	18.95	16.38	17.665
																														1	40.55	35.65	38.1
																														3	86.52	84.16	85.34
																														10	100.3	99.29	99.795
																														30	116.3	122	119.15
																														100	128.9	138.2	133.55
																														300	142	146.4	144.2
																														500	157.3	164.9	161.1
																														b-wave amplitude
																														Strength (cd.s/mｲ)	L (µV)	R (µV)	Mean
																													Blue	0.1	46.01	31.25	38.63
																														0.3	85.69	72.51	79.1
																														0.5	94.77	88.92	91.845
																														1	112.1	107.8	109.95
																														3	129.1	132.6	130.85
																														10	142.1	155.6	148.85
																														30	151.6	161.8	156.7
																														50	175.5	173	174.25

### Sheet: Rd10 4-MO phenotyping 2023
Scotopic ERG																										Photopic ERG		Mice were randomly selected to go through photopic ERG and OCT or to be sacrificed after scotopic ERG for cryosample collection
																												Green values not used in manuscript but measured in the same protocol
	Male												Female															Male												Female
																																																																All Rd10s sacrificed under anesthesia after phenotyping
	28		Scotopic										31		Scotopic													25		Photopic										32		Photopic																						If just CD -> both fresh, if also CO2 --> fresh + cryo
																																																					Mouse ID (Kai)	Genotype	Sex	Condition	Born	Sacrificed	Age (mo)	Method	Tube	Retina weight (mg)	Time of collection	Other
			b-wave amplitude												b-wave amplitude															b-wave amplitude												b-wave amplitude											1	Rd10	m	DR	2023-06-06	2023-10-06	4	CD	1	2.09	8:00-10:00
			Strength (cd.s/mｲ)	L (µV)	R (µV)	Mean									Strength (cd.s/mｲ)	L (µV)	R (µV)	Mean												Strength (cd.s/mｲ)	L (µV)	R (µV)	Mean									Strength (cd.s/mｲ)	L (µV)	R (µV)	Mean								1	Rd10	m	DR	2023-06-06	2023-10-06	4	CD	2	2	8:00-10:00
			1e-05	0.506	0	0.253									1e-05	0	0	0											Green	0.3	6.094	6.528	6.311								Green	0.3	5.388	7.831	6.6095								2	Rd10	m	DR	2023-06-06	2023-10-06	4	2 min CO2 + CD	3	1.8	8:00-10:00
			5e-05	27.46	32.28	29.87									5e-05	22.89	16.73	19.81												1	2.264	7.863	5.0635									1	19.95	26.35	23.15								4	Rd10	f	DR	2023-06-06	2023-10-06	4	2 min CO2 + CD	4	1.3	8:00-10:00
			0.0001	46.76	56.47	51.615									0.0001	9.221	6.863	8.042												3	8.208	14.72	11.464									3	16.29	10.77	13.53								3	Rd10	f	DR	2023-06-06	2023-10-06	4	CD	5	1.49	8:00-10:00
			0.0005	69.64	79.25	74.445									0.0005	6.368	6.631	6.4995												10	8.631	13.05	10.8405									10	26.93	21.75	24.34								3	Rd10	f	DR	2023-06-06	2023-10-06	4	CD	6	1.74	8:00-10:00
			0.001	30.3	36.4	33.35									0.001	22.68	30.39	26.535												30	10.63	11.95	11.29									30	30.16	29.5	29.83								6	Rd10	m	DR	2023-06-16	2023-10-20	4	2 min CO2 + CD	7	1.55	8:00-12:00
			0.01	52.32	75.61	63.965									0.01	36.68	42.82	39.75												100	12.11	13.38	12.745									100	26.01	28.82	27.415								8	Rd10	m	DR	2023-06-16	2023-10-20	4	CD	13	1.81	8:00-12:00
			0.05	15.43	16.86	16.145									0.05	71.72	76.17	73.945												300	19.75	12.21	15.98									300	28.81	38.71	33.76								8	Rd10	m	DR	2023-06-16	2023-10-20	4	CD	14	1.47	8:00-12:00
			0.1	50.43	74.24	62.335									0.1	89.2	96.14	92.67												500	24.35	20.02	22.185									500	25.33	37.37	31.35								9	Rd10	m	DR	2023-06-16	2023-10-20	4	CD	16	1.69	8:00-12:00
			0.5	108.3	119.2	113.75									0.5	53.82	53.3	53.56																																			10	Rd10	f	DR	2023-06-16	2023-10-20	4	2 min CO2 + CD	8	1.79	8:00-12:00
			1	85.38	107.5	96.44									1	32.26	31.89	32.075												b-wave amplitude												b-wave amplitude											11	Rd10	f	DR	2023-06-16	2023-10-20	4	2 min CO2 + CD	9	1.07	8:00-12:00
			10	161.8	159.2	160.5									10	175.4	189.2	182.3												Strength (cd.s/mｲ)	L (µV)	R (µV)	Mean									Strength (cd.s/mｲ)	L (µV)	R (µV)	Mean								12	Rd10	f	DR	2023-06-16	2023-10-20	4	CD	17	1.06	8:00-12:00
			30	105	109.1	107.05									30	94.81	95.88	95.345											Blue	0.1	11.43	8.249	9.8395								Blue	0.1	12.85	14.93	13.89								12	Rd10	f	DR	2023-06-16	2023-10-20	4	CD	18	1.67	8:00-12:00
																														0.3	10.65	13.83	12.24									0.3	14.1	12.39	13.245								13	Rd10	f	DR	2023-06-16	2023-10-20	4	CD	19	1.53	8:00-12:00
																														0.5	11.39	10.48	10.935									0.5	20.64	14.27	17.455								13	Rd10	f	DR	2023-06-16	2023-10-20	4	CD	20	1.83	8:00-12:00
	27		Scotopic										30		Scotopic															1	15.31	5.739	10.5245									1	21.51	27.59	24.55								14	Rd10	f	DR	2023-06-16	2023-10-20	4	CD	21	0.97	8:00-12:00
																														3	11.35	14.62	12.985									3	25.52	32.22	28.87								14	Rd10	f	DR	2023-06-16	2023-10-20	4	CD	22	1.34	8:00-12:00
			b-wave amplitude												b-wave amplitude															10	12.17	12.81	12.49									10	36.46	34.66	35.56								15	Rd10	m	DR	2023-06-16	2023-10-20	4	CD	23	1.14	8:00-12:00
			Strength (cd.s/mｲ)	L (µV)	R (µV)	Mean									Strength (cd.s/mｲ)	L (µV)	R (µV)	Mean												30	14.12	14.47	14.295									30	38.63	40.76	39.695								15	Rd10	m	DR	2023-06-16	2023-10-20	4	CD	24	1.69	8:00-12:00
			1e-05	0	0	0									1e-05	12.85	12.79	12.82												50	20.37	15.32	17.845									50	42.09	41.64	41.865								16	Rd10	m	DR	2023-06-16	2023-10-20	4	CD	25	1.25	8:00-12:00
			5e-05	15.39	17.88	16.635									5e-05	0	0	0																																			16	Rd10	m	DR	2023-06-16	2023-10-20	4	CD	26	1.65	8:00-12:00
			0.0001	14.24	14.91	14.575									0.0001	12.35	13.35	12.85																																			17	Rd10	m	DR	2023-06-16	2023-10-20	4	CD	27	1.57	8:00-12:00
			0.0005	39.7	41.16	40.43									0.0005	0	0	0										17		Photopic										22		Photopic											17	Rd10	m	DR	2023-06-16	2023-10-20	4	CD	28	1.55	8:00-12:00
			0.001	70.43	72.26	71.345									0.001	34.35	34.03	34.19																																			18	Rd10	m	DR	2023-06-16	2023-10-20	4	CD	29	1.79	8:00-12:00
			0.01	64.25	53.36	58.805									0.01	16.27	14.79	15.53												b-wave amplitude												b-wave amplitude											18	Rd10	m	DR	2023-06-16	2023-10-20	4	CD	30	1.64	8:00-12:00
			0.05	17.9	13.1	15.5									0.05	36.17	39.3	37.735												Strength (cd.s/mｲ)	L (µV)	R (µV)	Mean									Strength (cd.s/mｲ)	L (µV)	R (µV)	Mean								19	Rd10	m	DR	2023-06-16	2023-10-20	4	2 min CO2 + CD	10	1.51	8:00-12:00
			0.1	78.96	77.5	78.23									0.1	77.55	83.46	80.505											Green	0.3	5.479	6.305	5.892								Green	0.3	7.094	7.641	7.3675								20	Rd10	m	DR	2023-06-16	2023-10-20	4	2 min CO2 + CD	11	1.47	8:00-12:00
			0.5	100.1	99.78	99.94									0.5	90.12	79.49	84.805												1	6.466	10.1	8.283									1	11.56	7.178	9.369								21	Rd10	f	DR	2023-06-16	2023-10-20	4	2 min CO2 + CD	12	1.12	8:00-12:00
			1	122.7	134.7	128.7									1	10.02	12.84	11.43												3	22.75	26.59	24.67									3	13.7	14.36	14.03								22	Rd10	f	DR	2023-06-16	2023-10-20	4	CD	31	1.28	8:00-12:00
			10	136.2	128.4	132.3									10	56.41	47.52	51.965												10	31.43	50.89	41.16									10	32.58	20.22	26.4								22	Rd10	f	DR	2023-06-16	2023-10-20	4	CD	32	1.77	8:00-12:00
			30	181	140.8	160.9									30	66.32	80.48	73.4												30	45.26	59.3	52.28									30	29.39	25.79	27.59								25	Rd10	m	DR	2023-06-26	2023-10-26	4	CD	33	0.61	9:00-13:00
																														100	48.26	59.15	53.705									100	30.81	31.27	31.04								25	Rd10	m	DR	2023-06-26	2023-10-26	4	CD	34	1.07	9:00-13:00
																														300	62.11	63.61	62.86									300	35.65	36.67	36.16								32	Rd10	f	DR	2023-06-26	2023-10-26	4	CD	35	1.38	9:00-13:00
	26		Scotopic										29		Scotopic															500	57.51	57.53	57.52									500	37.2	38.63	37.915								32	Rd10	f	DR	2023-06-26	2023-10-26	4	CD	36	1.71	9:00-13:00
																																																					26	Rd10	m	DR	2023-06-26	2023-10-26	4	2 min CO2 + CD	37	1.92	9:00-13:00
			b-wave amplitude												b-wave amplitude															b-wave amplitude												b-wave amplitude											27	Rd10	m	DR	2023-06-26	2023-10-26	4	2 min CO2 + CD	38	1.4	9:00-13:00
			Strength (cd.s/mｲ)	L (µV)	R (µV)	Mean									Strength (cd.s/mｲ)	L (µV)	R (µV)	Mean												Strength (cd.s/mｲ)	L (µV)	R (µV)	Mean									Strength (cd.s/mｲ)	L (µV)	R (µV)	Mean								28	Rd10	m	DR	2023-06-26	2023-10-26	4	2 min CO2 + CD	39	1.31	9:00-13:00
			1e-05	35.87	36.52	36.195									1e-05	44.73	47.93	46.33											Blue	0.1	11.54	9.227	10.3835								Blue	0.1	8.564	4.738	6.651								29	Rd10	f	DR	2023-06-26	2023-10-26	4	2 min CO2 + CD	40	1.36	9:00-13:00
			5e-05	24.87	21.82	23.345									5e-05	17.78	15.28	16.53												0.3	16.79	22.9	19.845									0.3	14.88	10.75	12.815								30	Rd10	f	DR	2023-06-26	2023-10-26	4	2 min CO2 + CD	41	1.86	9:00-13:00
			0.0001	10.76	10.24	10.5									0.0001	0	0	0												0.5	26.17	35.38	30.775									0.5	19.56	15.33	17.445								31	Rd10	f	DR	2023-06-26	2023-10-26	4	2 min CO2 + CD	42	1.95	9:00-13:00
			0.0005	37.88	40.1	38.99									0.0005	28.05	34.6	31.325												1	39.7	44.28	41.99									1	25.8	23.72	24.76
			0.001	21.63	36.18	28.905									0.001	13.59	8.371	10.9805												3	60.75	57.89	59.32									3	29.75	38.24	33.995
			0.01	89.13	80.49	84.81									0.01	27.61	31.49	29.55												10	62.73	57.69	60.21									10	31.46	40.24	35.85								ONL too thin to measure, but retinal attachment measured from vertical retina
			0.05	28.64	49.22	38.93									0.05	16.49	15.35	15.92												30	61.92	63.85	62.885									30	37.05	46.42	41.735
			0.1	75.74	98.57	87.155									0.1	36.82	46.11	41.465												50	76.24	64.78	70.51									50	44.47	51.32	47.895									Inferior	Superior	average	average		Inferior	Superior	average	average
			0.5	49.53	82.58	66.055									0.5	103.4	124.8	114.1																																			1	26.871	28.789	27.83	21.0878	4	37.3037	13.869	25.5863	23.5349
			1	125.2	134.3	129.75									1	51.95	54.44	53.195																																			1	22.6313	6.06	14.3457		4	28.964	14.003	21.4835
			10	84.59	117.4	100.995									10	80.94	90.67	85.805																						14		Photopic											9	18.2007	23.749	20.9748		12	15.58	14.3537	14.9668
			30	113.6	123.2	118.4									30	13.94	17.51	15.725										16		Photopic																							15	18.228	14.9083	16.5682		13	70.1463	11.0177	40.582
																																										b-wave amplitude											16	25.3983	7.64333	16.5208		14	25.2077	15.4727	20.3402
																														b-wave amplitude												Strength (cd.s/mｲ)	L (µV)	R (µV)	Mean								17	11.718	5.16467	8.44133		32	48.3557	21.4433	34.8995
	25		Scotopic										32		Scotopic															Strength (cd.s/mｲ)	L (µV)	R (µV)	Mean								Green	0.3	4.435	6.134	5.2845								18	0	0	0		22	23.322	19.145	21.2335
																													Green	0.3	6.886	9.409	8.1475									1	6.206	2.623	4.4145								25	0	0	0
			b-wave amplitude												b-wave amplitude															1	10.44	12.86	11.65									3	12.13	8.607	10.3685								8	31.091	22.9177	27.0043		both eyes imaged and analysed from mice 1 and 4
			Strength (cd.s/mｲ)	L (µV)	R (µV)	Mean									Strength (cd.s/mｲ)	L (µV)	R (µV)	Mean												3	26.29	21.56	23.925									10	10.97	8.341	9.6555
			1e-05	0	0	0									1e-05	0.695	0	0.3475												10	28.24	37.17	32.705									30	7.051	14.38	10.7155
			5e-05	6.537	3.864	5.2005									5e-05	23.03	25.52	24.275												30	34.71	51.44	43.075									100	17.46	13.09	15.275
			0.0001	16.55	19.95	18.25									0.0001	3.168	0.149	1.6585												100	38.59	56.41	47.5									300	12.29	15	13.645
			0.0005	2.843	21.84	12.3415									0.0005	0	0	0												300	47.73	62.89	55.31									500	16.84	15.9	16.37
			0.001	37.86	87.68	62.77									0.001	63.42	53.09	58.255												500	61.67	66.72	64.195
			0.01	8.689	37.46	23.0745									0.01	26.14	13.1	19.62																								b-wave amplitude
			0.05	17.17	67.7	42.435									0.05	42.38	25.96	34.17												b-wave amplitude												Strength (cd.s/mｲ)	L (µV)	R (µV)	Mean
			0.1	7.793	3.62	5.7065									0.1	0	0	0												Strength (cd.s/mｲ)	L (µV)	R (µV)	Mean								Blue	0.1	3.792	5.365	4.5785
			0.5	88.96	68.25	78.605									0.5	60.99	47.71	54.35											Blue	0.1	10.95	8.735	9.8425									0.3	4.515	3.705	4.11
			1	18.61	34.39	26.5									1	67.15	51.23	59.19												0.3	22.78	23.2	22.99									0.5	8.039	5.135	6.587
			10	19.61	29.4	24.505									10	56.55	41.35	48.95												0.5	28.61	27.58	28.095									1	10.59	7.545	9.0675
			30	43.45	6.156	24.803									30	143.9	126.1	135												1	39.08	43.1	41.09									3	9.011	10.21	9.6105
																														3	47.6	57.55	52.575									10	15	11.9	13.45
																														10	53.05	59.12	56.085									30	19.98	12.09	16.035
	18		Scotopic										22		Scotopic															30	49.83	69.19	59.51									50	17.64	16.84	17.24
																														50	57.96	77.23	67.595
			b-wave amplitude												b-wave amplitude
			Strength (cd.s/mｲ)	L (µV)	R (µV)	Mean									Strength (cd.s/mｲ)	L (µV)	R (µV)	Mean																						13		Photopic
			1e-05	13.85	8.619	11.2345									1e-05	47.66	33.77	40.715										15		Photopic
			5e-05	58.13	59.24	58.685									5e-05	9.403	9.741	9.572																								b-wave amplitude
			0.0001	18.82	24.45	21.635									0.0001	31.44	26.17	28.805												b-wave amplitude												Strength (cd.s/mｲ)	L (µV)	R (µV)	Mean
			0.0005	45.47	49.18	47.325									0.0005	0.457	1.45	0.9535												Strength (cd.s/mｲ)	L (µV)	R (µV)	Mean								Green	0.3	6.975	2.955	4.965
			0.001	0	0	0									0.001	0	0	0											Green	0.3	2.718	8.205	5.4615									1	5.66	8.972	7.316
			0.01	8.49	7.256	7.873									0.01	118.1	97.34	107.72												1	6.724	9.594	8.159									3	17.22	14.16	15.69
			0.05	28.21	29.49	28.85									0.05	44.58	32.49	38.535												3	7.712	21.72	14.716									10	25.18	17.41	21.295
			0.1	62.1	65.74	63.92									0.1	32.16	26.7	29.43												10	24.48	32.54	28.51									30	33.3	23.09	28.195
			0.5	20.98	29.93	25.455									0.5	48.92	51.21	50.065												30	31.44	38.69	35.065									100	29.4	24.25	26.825
			1	38.82	53.54	46.18									1	43.9	46.77	45.335												100	40.87	42.6	41.735									300	38.37	44.33	41.35
			10	56.94	73.17	65.055									10	100.3	68.07	84.185												300	48.09	55.05	51.57									500	36.64	37.64	37.14
			30	47.06	69.46	58.26									30	91.32	77.69	84.505												500	45.59	49.47	47.53
																																										b-wave amplitude
																														b-wave amplitude												Strength (cd.s/mｲ)	L (µV)	R (µV)	Mean
	17		Scotopic										14		Scotopic															Strength (cd.s/mｲ)	L (µV)	R (µV)	Mean								Blue	0.1	7.953	10.36	9.1565
																													Blue	0.1	7.688	9.143	8.4155									0.3	13.5	11.38	12.44
			b-wave amplitude												b-wave amplitude															0.3	16.91	22.86	19.885									0.5	17.86	10.64	14.25
			Strength (cd.s/mｲ)	L (µV)	R (µV)	Mean									Strength (cd.s/mｲ)	L (µV)	R (µV)	Mean												0.5	21.91	27.8	24.855									1	23.2	24.28	23.74
			1e-05	41.99	22.97	32.48									1e-05	14.93	13.18	14.055												1	38.61	38.27	38.44									3	26.7	29.53	28.115
			5e-05	30.1	25.16	27.63									5e-05	21.1	17.44	19.27												3	40.3	45.33	42.815									10	35.63	36.5	36.065
			0.0001	1.291	1.54	1.4155									0.0001	0.459	0	0.2295												10	50.15	57.23	53.69									30	45.01	42.7	43.855
			0.0005	43.98	33.96	38.97									0.0005	6.712	7.501	7.1065												30	54.11	60.92	57.515									50	43.35	37.67	40.51
			0.001	26.53	21.87	24.2									0.001	0	0	0												50	55.67	72.82	64.245
			0.01	34.3	22.23	28.265									0.01	52.17	47.05	49.61
			0.05	50.97	31.73	41.35									0.05	19.01	11.12	15.065																						12		Photopic
			0.1	111.2	109.4	110.3									0.1	45.85	46.16	46.005										9		Photopic
			0.5	86.27	77.93	82.1									0.5	30.69	25.6	28.145																								b-wave amplitude
			1	82.29	75.9	79.095									1	57.15	44.87	51.01												b-wave amplitude												Strength (cd.s/mｲ)	L (µV)	R (µV)	Mean
			10	107	72.46	89.73									10	84.75	64.36	74.555												Strength (cd.s/mｲ)	L (µV)	R (µV)	Mean								Green	0.3	4.463	4.04	4.2515
			30	132.5	117.7	125.1									30	96.13	70.53	83.33											Green	0.3	9.94	5.123	7.5315									1	7.128	5.17	6.149
																														1	12.09	5.967	9.0285									3	7.971	7.794	7.8825
																														3	29.57	5.187	17.3785									10	5.797	5.36	5.5785
	16		Scotopic										13		Scotopic															10	44.69	6.846	25.768									30	7.153	8.329	7.741
																														30	51.81	5.806	28.808									100	6.873	11.11	8.9915
			b-wave amplitude												b-wave amplitude															100	55.03	7.2	31.115									300	9.768	6.332	8.05
			Strength (cd.s/mｲ)	L (µV)	R (µV)	Mean									Strength (cd.s/mｲ)	L (µV)	R (µV)	Mean												300	61.73	10.26	35.995									500	11.29	15.46	13.375
			1e-05	24.16	23.21	23.685									1e-05	21.46	23.39	22.425												500	68.42	17.04	42.73
			5e-05	0	0	0									5e-05	18.55	21.33	19.94																								b-wave amplitude
			0.0001	0	0	0									0.0001	35.9	40.26	38.08												b-wave amplitude												Strength (cd.s/mｲ)	L (µV)	R (µV)	Mean
			0.0005	33.41	37.88	35.645									0.0005	28.53	25.3	26.915												Strength (cd.s/mｲ)	L (µV)	R (µV)	Mean								Blue	0.1	6.628	5.521	6.0745
			0.001	52.52	59.35	55.935									0.001	17.01	15.42	16.215											Blue	0.1	13.93	3.195	8.5625									0.3	2.884	11.85	7.367
			0.01	78.2	90.32	84.26									0.01	24.21	40.18	32.195												0.3	31.22	7.711	19.4655									0.5	6.22	5.388	5.804
			0.05	85.39	95.97	90.68									0.05	100.6	94.16	97.38												0.5	36.06	4.625	20.3425									1	9.381	7.853	8.617
			0.1	67.37	78.86	73.115									0.1	66.97	68.02	67.495												1	49.06	11.41	30.235									3	9.271	6.78	8.0255
			0.5	118.2	145.3	131.75									0.5	75.56	84.23	79.895												3	65.06	5.906	35.483									10	4.83	14.04	9.435
			1	153.2	181	167.1									1	43.89	40.58	42.235												10	71.86	11.19	41.525									30	11.09	14.92	13.005
			10	111.6	114.1	112.85									10	109.5	115.5	112.5												30	74.58	18.11	46.345									50	11.98	16.16	14.07
			30	120.4	133.1	126.75									30	112.5	121.1	116.8												50	81.15	26.35	53.75
																																Cloudy RE eye, faulty
																																								4		Photopic
	15		Scotopic										12		Scotopic													8		Photopic
																																										b-wave amplitude
			b-wave amplitude												b-wave amplitude															b-wave amplitude												Strength (cd.s/mｲ)	L (µV)	R (µV)	Mean
			Strength (cd.s/mｲ)	L (µV)	R (µV)	Mean									Strength (cd.s/mｲ)	L (µV)	R (µV)	Mean												Strength (cd.s/mｲ)	L (µV)	R (µV)	Mean								Green	0.3	6.032	5.382	5.707
			1e-05	3.488	0	1.744									1e-05	5.449	0.104	2.7765											Green	0.3	7.617	10.96	9.2885									1	4.925	4.658	4.7915
			5e-05	28.22	19.82	24.02									5e-05	0	0	0												1	9.076	5.587	7.3315									3	11.13	9.624	10.377
			0.0001	19.74	18.34	19.04									0.0001	42.9	27.06	34.98												3	24.71	17.86	21.285									10	8.529	10.86	9.6945
			0.0005	64.84	64.35	64.595									0.0005	0	0	0												10	40.49	28.42	34.455									30	16.52	10.4	13.46
			0.001	19.41	20.72	20.065									0.001	0	0	0												30	46.08	45.03	45.555									100	21.74	19.23	20.485
			0.01	67.22	72.83	70.025									0.01	31.66	37.81	34.735												100	56.73	53.96	55.345									300	29.06	19.92	24.49
			0.05	51.91	64.41	58.16									0.05	29.35	36.48	32.915												300	56.02	52.88	54.45									500	27.84	20.78	24.31
			0.1	81.41	86.84	84.125									0.1	97.74	95.99	96.865												500	58.11	53.5	55.805
			0.5	115.6	129.2	122.4									0.5	44.55	39.97	42.26																								b-wave amplitude
			1	88.17	89.11	88.64									1	3.042	3.939	3.4905												b-wave amplitude												Strength (cd.s/mｲ)	L (µV)	R (µV)	Mean
			10	162.5	205.6	184.05									10	93.94	91.99	92.965												Strength (cd.s/mｲ)	L (µV)	R (µV)	Mean								Blue	0.1	6.67	5.249	5.9595
			30	219.9	233.3	226.6									30	23.45	28.49	25.97											Blue	0.1	12.71	7.535	10.1225									0.3	10.4	12.7	11.55
																														0.3	25.06	21	23.03									0.5	13.82	12.76	13.29
																														0.5	31.09	26.07	28.58									1	13.72	13.15	13.435
	9		Scotopic										21		Scotopic															1	41.65	33.32	37.485									3	23.36	14.96	19.16
																														3	58.22	50.95	54.585									10	28.63	25.49	27.06
			b-wave amplitude												b-wave amplitude															10	67.19	52.24	59.715									30	33.84	25.4	29.62
			Strength (cd.s/mｲ)	L (µV)	R (µV)	Mean									Strength (cd.s/mｲ)	L (µV)	R (µV)	Mean												30	63.33	62.71	63.02									50	47.88	40.42	44.15
			1e-05	28.99	29.59	29.29									1e-05	0	0.019	0.0095												50	67.9	67.75	67.825
			5e-05	0	0	0									5e-05	7.29	4.201	5.7455
			0.0001	48.11	34.59	41.35									0.0001	25.42	28.8	27.11
			0.0005	2.389	0	1.1945									0.0005	34.41	31.38	32.895										1		Photopic
			0.001	58.52	44.78	51.65									0.001	23.49	33.89	28.69
			0.01	55.31	30.91	43.11									0.01	52.82	66.57	59.695												b-wave amplitude
			0.05	32.14	0	16.07									0.05	9.067	28.01	18.5385												Strength (cd.s/mｲ)	L (µV)	R (µV)	Mean
			0.1	97.03	37.04	67.035									0.1	56.53	77.14	66.835											Green	0.3	6.308	1.578	3.943
			0.5	103.4	44.08	73.74									0.5	32.13	56.9	44.515												1	1.406	1.365	1.3855
			1	104.1	38.66	71.38									1	79.67	95.76	87.715												3	9.728	18.24	13.984
			10	200.4	91	145.7									10	38.75	53.6	46.175												10	29.02	34.5	31.76
			30	177	39.3	108.15									30	125.5	145.5	135.5												30	31.05	30	30.525
					RE faulty, clearly grey and cloudy,																									100	30.8	36.66	33.73
					no structural support during dissection --> result only from LE																									300	36.76	41.67	39.215
	8		Scotopic										11		Scotopic															500	44.05	52.65	48.35
			b-wave amplitude												b-wave amplitude															b-wave amplitude
			Strength (cd.s/mｲ)	L (µV)	R (µV)	Mean									Strength (cd.s/mｲ)	L (µV)	R (µV)	Mean												Strength (cd.s/mｲ)	L (µV)	R (µV)	Mean
			1e-05	8.359	11.17	9.7645									1e-05	8.349	34.02	21.1845											Blue	0.1	1.642	3.708	2.675
			5e-05	37.55	35.56	36.555									5e-05	0	0.372	0.186												0.3	16.54	13.56	15.05
			0.0001	1.701	1.016	1.3585									0.0001	33.96	24.64	29.3												0.5	16.54	18.04	17.29
			0.0005	0	0	0									0.0005	11.2	12.21	11.705												1	26	27.72	26.86
			0.001	49.09	52.25	50.67									0.001	55.3	35.73	45.515												3	37.43	31.56	34.495
			0.01	40.93	38.54	39.735									0.01	18.04	23.11	20.575												10	40.13	39.8	39.965
			0.05	60.43	65.03	62.73									0.05	72.08	54.69	63.385												30	48.82	43.09	45.955
			0.1	79.8	79.27	79.535									0.1	55.73	62.74	59.235												50	59.18	55.98	57.58
			0.5	39.99	53.8	46.895									0.5	17.95	6.611	12.2805
			1	94.28	71.67	82.975									1	123	102.4	112.7
			10	61.87	41.75	51.81									10	17.48	16.86	17.17
			30	236.2	182.8	209.5									30	30.62	25.09	27.855
	20		Scotopic										10		Scotopic
			b-wave amplitude												b-wave amplitude
			Strength (cd.s/mｲ)	L (µV)	R (µV)	Mean									Strength (cd.s/mｲ)	L (µV)	R (µV)	Mean
			1e-05	20.72	22.86	21.79									1e-05	0	0	0
			5e-05	9.798	10.9	10.349									5e-05	21.15	11.68	16.415
			0.0001	29.1	38.82	33.96									0.0001	9.046	4.554	6.8
			0.0005	9.033	9.083	9.058									0.0005	8.84	4.718	6.779
			0.001	10.21	12.61	11.41									0.001	18.3	9.03	13.665
			0.01	57.29	54.86	56.075									0.01	41.72	49.42	45.57
			0.05	77.65	64.77	71.21									0.05	44.81	42.32	43.565
			0.1	61	47.27	54.135									0.1	98.61	113.3	105.955
			0.5	72.17	52.9	62.535									0.5	27.7	11.14	19.42
			1	72	66.11	69.055									1	73.44	83.86	78.65
			10	140.4	135.9	138.15									10	55.89	44.12	50.005
			30	128.7	120.9	124.8									30	147.5	141.3	144.4
	19		Scotopic										4		Scotopic
			b-wave amplitude												b-wave amplitude
			Strength (cd.s/mｲ)	L (µV)	R (µV)	Mean									Strength (cd.s/mｲ)	L (µV)	R (µV)	Mean
			1e-05	4.428	10.52	7.474									1e-05	0	2.404	1.202
			5e-05	4.957	7.234	6.0955									5e-05	28.35	13.07	20.71
			0.0001	8.664	9.3	8.982									0.0001	36.23	23.11	29.67
			0.0005	8.745	5.746	7.2455									0.0005	48.33	56.01	52.17
			0.001	18.23	18.55	18.39									0.001	0	0	0
			0.01	43.8	38.16	40.98									0.01	46.27	60.08	53.175
			0.05	47.12	38.77	42.945									0.05	14.23	19.42	16.825
			0.1	29.07	32.38	30.725									0.1	97.11	88.03	92.57
			0.5	61.88	58.65	60.265									0.5	20.78	10.86	15.82
			1	88.72	91.47	90.095									1	69.47	85.56	77.515
			10	79.23	72.35	75.79									10	62.1	47.36	54.73
			30	97.83	84	90.915									30	48.73	37.02	42.875
	6		Scotopic										3		Scotopic
			b-wave amplitude												b-wave amplitude
			Strength (cd.s/mｲ)	L (µV)	R (µV)	Mean									Strength (cd.s/mｲ)	L (µV)	R (µV)	Mean
			1e-05	22.6	17.09	19.845									1e-05	2.745	1.367	2.056
			5e-05	37.41	27.37	32.39									5e-05	12.32	8.821	10.5705
			0.0001	28.43	19.4	23.915									0.0001	21.35	11.91	16.63
			0.0005	69.15	70.5	69.825									0.0005	22.25	16.75	19.5
			0.001	40.68	57.1	48.89									0.001	99.45	92.39	95.92
			0.01	20.3	22.89	21.595									0.01	0	10.11	5.055
			0.05	38.08	37.29	37.685									0.05	43.18	29.17	36.175
			0.1	99.07	99.59	99.33									0.1	40.46	44.88	42.67
			0.5	78.63	82.81	80.72									0.5	45.05	45.42	45.235
			1	92.16	84.07	88.115									1	31	29.69	30.345
			10	167.9	171.1	169.5									10	59.23	47.69	53.46
			30	150	146.8	148.4									30	108.8	108.6	108.7
	1		Scotopic
			b-wave amplitude
			Strength (cd.s/mｲ)	L (µV)	R (µV)	Mean
			1e-05	13.04	12.16	12.6
			5e-05	20.27	18.52	19.395
			0.0001	4.839	0.017	2.428
			0.0005	9.408	0.823	5.1155
			0.001	0	0	0
			0.01	61.13	56.23	58.68
			0.05	64.6	53.83	59.215
			0.1	90.09	63.08	76.585
			0.5	51.57	41.65	46.61
			1	70.72	59.12	64.92
			10	125.5	108.4	116.95
			30	117.9	82.37	100.135
	2		Scotopic
			b-wave amplitude
			Strength (cd.s/mｲ)	L (µV)	R (µV)	Mean
			1e-05	11.38	8.679	10.0295
			5e-05	7.647	5.573	6.61
			0.0001	38.95	25.36	32.155
			0.0005	62.49	59.59	61.04
			0.001	62.73	51.74	57.235
			0.01	64.9	62.63	63.765
			0.05	54.09	48.4	51.245
			0.1	44.9	44.25	44.575
			0.5	107.7	106.1	106.9
			1	76	64.72	70.36
			10	122	107.4	114.7
			30	105.3	106.5	105.9

### Sheet: GFAP SOD2 and CAT WB
P23H 2-MO										H1		H2				P23H 5-MO																							P23H 2-MO and 5-MO SOD2 and CAT
	WB sample	Genotype	Mouse	Sex	Age	Born	Sacrificed			Membrane 1		Membrane 2	Run 4.11.2024			2024-02-16																																																														rd10 GFAP 08/2025
	1	WT	48	m	3MO	2023-05-13	2023-08-10			1		1					WB sample	Mouse ID (Kai)	Genotype	Sex	Age (mo)	Born	Sacrificed			Gel/membrane 1	GFAP			Ponceau S			GFAF/Ponceau S		FC						2MO									H1		H2				H1	Ponceau S			SOD2		SOD2/Ponceau S		FC SOD2				CAT		CAT/ponceau S		FC CAT
	2	WT	46	m	3MO	2023-05-16	2023-08-14			2		4					1	100	WT	m	5	2023-05-26	2023-10-30			2	5861.66			173445			0.0337956		0.930022						WB sample	Genotype	Mouse	Sex	Age	Born	Sacrificed			Membrane 1		Membrane 2	Run 4.11.2024			1	22123030		1	3099.45		0.0001401		3.10899e-09			1	555.577		2.51131e-05		0.575268							KV4 membrane from 11/2023
	3	WT	11	f	3MO	2023-05-13	2023-08-10			3		23					2	101	WT	m	5	2023-05-26	2023-10-30			3	8491.87			182870			0.0464368		1.2779						1	WT	48	m	3MO	2023-05-13	2023-08-10			1		1				2	20398400		2	3378.98		0.000165649		3.67595e-09			2	781.234		3.82988e-05		0.877315
	4	WT	12	f	3MO	2023-05-16	2023-08-14			4		13					3	102	WT	m	5	2023-05-26	2023-10-30			4	5921.66			199436			0.029692		0.817095						2	WT	46	m	3MO	2023-05-16	2023-08-14			2		4				3	14473820		3	3482.28		0.000240591		5.339e-09			3	842.648		5.82188e-05		1.33362									Mouse	Sex	Age			GFAP			Ponceau S		GFAP/Ponceau S		FC
	11	P23H	143	m	2MO	2023-06-29	2023-09-01			15		14					4	103	WT	f	5	2023-05-25	2023-10-30			5	7354.22			207573			0.0354295		0.974987						3	WT	11	f	3MO	2023-05-13	2023-08-10			3		23				4	20000350		4	4019.1		0.000200952		4.45935e-09			4	1059.77		5.29876e-05		1.21379								WT	48	m	3MO		1	2044.38		1	1835.06		1.11406		0.943158
	12	P23H	146	m	2MO	2023-06-29	2023-09-01			16		12					5	104	WT	f	5	2023-05-26	2023-10-30			8	38966.8			187721			0.207578		5.71235						4	WT	12	f	3MO	2023-05-16	2023-08-14			4		13				15	19140220		5	3561.69		0.000186084		4.12942e-09			5	1238.65		6.47144e-05		1.48242								WT	46	m	3MO		2	2492.33		2	1989.48		1.25275		1.06057
	13	P23H	148	f	2MO	2023-06-29	2023-09-01			17		11					6	105	WT	f	5	2023-05-26	2023-10-30			9	38447.4			177089			0.217107		5.97458						11	P23H	143	m	2MO	2023-06-29	2023-09-01			15		14				16	22666715		6	4122.28		0.000181865		4.03579e-09			6	1398.18		6.16845e-05		1.41301								WT	11	f	3MO		3	1659.26		3	1728.53		0.959924		0.812665
	14	P23H	149	f	2MO	2023-06-29	2023-09-01			20		18					7	90	P23H	m	5	2023-05-17	2023-10-16			10	49625.4			182441			0.272007		7.48538						12	P23H	146	m	2MO	2023-06-29	2023-09-01			16		12				17	18038505		7	4957.81		0.000274846		6.09915e-09			7	1158.65		6.42319e-05		1.47137								WT	12	f	3MO		4	2005.2		4	1434.26		1.39808		1.18361
	15	P23H	158	m	2MO	2023-06-27	2023-08-25			21		19					8	92	P23H	m	5	2023-05-17	2023-10-16			11	47689.1			186577			0.2556		7.03386						13	P23H	148	f	2MO	2023-06-29	2023-09-01			17		11				20	17628770		8	5865.23		0.000332708		7.38316e-09			8	1287.48		7.30327e-05		1.67297								Rd10	17	m	4MO		5	7025.95		5	1654.89		4.24557		3.59427
	16	P23H	159	m	2MO	2023-06-27	2023-08-25			22							9	93	P23H	m	5	2023-05-17	2023-10-16									WT mean	0.0363385								14	P23H	149	f	2MO	2023-06-29	2023-09-01			20		18				21	18742455		9	4924.57		0.000262749		5.83071e-09			9	1461.01		7.7952e-05		1.78566								Rd10	18	m	4MO		6	8479.32		6	1493.13		5.67887		4.80769
	17	P23H	160	m	2MO	2023-06-27	2023-08-25										10	98	P23H	f	5	2023-05-17	2023-10-16			Gel/membrane 2															15	P23H	158	m	2MO	2023-06-27	2023-08-25			21		19				22	18677380		10	6051.1		0.00032398		7.1895e-09			10	837.234		4.48261e-05		1.02684								Rd10	5	m	4MO		7	8450.73		7	1544.6		5.47115		4.63184
	18	P23H	161	m	2MO	2023-06-27	2023-08-25			H3		H4					11	99	P23H	f	5	2023-05-17	2023-10-16			1	6040.8			152866			0.039517		1.09012						16	P23H	159	m	2MO	2023-06-27	2023-08-25			22											WT mean	0.000186823							WT mean	4.36545e-05										Rd10	11	f	4MO		8	7475.49		8	1547.94		4.82931		4.08846
	19	P23H	162	m	2MO	2023-06-27	2023-08-25			Membrane 3		Membrane 4	Run 6.11.2024				12	101	P23H	f	5	2023-05-17	2023-10-16			6	5485.07			166299			0.0329832		0.909879						17	P23H	160	m	2MO	2023-06-27	2023-08-25																																	Rd10	8	f	4MO		9	8209.2		9	1951.01		4.20766		3.56217
	20	P23H	163	f	2MO	2023-06-27	2023-08-25			20		12					13	102	P23H	f	5	2023-05-17	2023-10-16			7	29551.6			171850			0.171961		4.74375						18	P23H	161	m	2MO	2023-06-27	2023-08-25			H3		H4				H2	Ponceau S			SOD2		SOD2/Ponceau S		FC SOD2				CAT		CAT/ponceau S		FC CAT								Rd10	3	f	4MO		10	9216.78		10	1677.41		5.49466		4.65174
	21	P23H	164	f	2MO	2023-06-27	2023-08-25			21		11					14	103	P23H	m	5	2023-05-17	2023-10-16			14	35173.7			209037			0.168265		4.64179						19	P23H	162	m	2MO	2023-06-27	2023-08-25			Membrane 3		Membrane 4	Run 6.11.2024			1	26545375		1	4887.93		0.000184135		0.927648			1	1854.67		6.98679e-05		0.905079																		WT	1.18121
	22	P23H	165	f	2MO	2023-06-27	2023-08-25			22		18					15	104	P23H	m	5	2023-05-17	2023-10-16			15	34700.6			207391			0.167319		4.61569						20	P23H	163	f	2MO	2023-06-27	2023-08-25			20		12				4	19041325		2	4053.1		0.000212858		1.07235			2	1609.43		8.45228e-05		1.09492									17 µg
	23	P23H	166	f	2MO	2023-06-27	2023-08-25			1		19					16	105	P23H	f	5	2023-05-17	2023-10-16			13	29634.7			201483			0.147083		4.05744						21	P23H	164	f	2MO	2023-06-27	2023-08-25			21		11				23	22432540		3	5633.42		0.000251127		1.26515			3	1988.67		8.86511e-05		1.1484
										2		2														16	45141			216860			0.208158		5.74227						22	P23H	165	f	2MO	2023-06-27	2023-08-25			22		18				13	18780835		4	6142.59		0.000327067		1.64772			4	2189.43		0.000116578		1.51016										MS GFAP 1:2000		MS HRP 1:5000
	15 µg									3		3					30 µg															WT mean	0.0362501								23	P23H	166	f	2MO	2023-06-27	2023-08-25			1		19				14	19738397		5	7379.54		0.000373867		1.88349			5	2070.55		0.0001049		1.35888									+ Ponceau S --> Not super good, membrane integrity suffered in storage: Analysis from 35-60 kDa
	~30 min 200 V 4-20 %									4		23																																						2		2				12	20004816		6	7058.42		0.000352836		1.77754			6	1818.84		9.09202e-05		1.17779
										15		12																																						3		3				11	20852899		7	5380.93		0.000258042		1.29998			7	2010.84		9.64298e-05		1.24917
										16		14																														MS CAT	1:500		MS HRP	1:10000				4		23				18	20618115		8	5109.81		0.000247831		1.24854			8	1995.31		9.67744e-05		1.25363
	GFAP 1:2000									17																																RB SOD2	3.51389		RB 800	1:10000				15		13				19	19324093		9	5290.52		0.000273778		1.37926			9	1549.01		8.01596e-05		1.0384							A7 membrane from 05/2025
	HRP 1:5000															Most samples rerun																																		16		14									WT mean	0.000198497							WT mean	7.71953e-05
																2024-11-26																																		17																															Mouse	Sex		Born	Sacd	Age		Sacd in	Tube	Retina (mg)	Membrane order			GFAP			A7 PONCEAU S		GFAP/Ponceau S		FC
		GFAP	H1		Ponceau S			GFAP/Ponceau S		Fold-Change							WB sample	Mouse	Genotype	Sex	Age	Born	Sacrificed				GFAP			Ponceau S			GFAF/Ponceau S		FC								SOD2																																					16	WT	m	CLR	2023-05-16	2023-08-14	3	CO2, liquid N2	Light	23	2.35	1		1	2568.15		1	129324		0.0198583		0.996476
		1	3567.52		22123030			0.000161258		0.887198							1	100	WT	m	5MO	2023-05-26	2023-10-30		WT	1	1426.6		1	36235.7			0.03937		1.34082								1	2	3											H3	Ponceau S			SOD2		SOD2/Ponceau S		FC SOD2				CAT		CAT/ponceau S		FC CAT								17	WT	m	CLR	2023-03-09	2023-06-06	3	CO2, liquid N2	Light	5	3.97	2		2	5313.83		2	148961		0.0356727		1.79003
		2	4053.93		20398400			0.000198738		1.0934							2	101	WT	m	5MO	2023-05-26	2023-10-30		WT	2	1204.6		2	43729.6			0.0275465		0.938146							1	0.749909	0.927648	1.61496	1.09751										20	23270250		1	4003.57		0.000172047		3.81791e-09			1	2102.96		9.03713e-05		2.50784e-09								18	WT	f	CLR	2023-03-09	2023-06-06	3	CO2, liquid N2	Light	8	2.23	3		3	2447.62		3	149277		0.0163965		0.822763
		3	3255.28		14473820			0.000224908		1.23738							4	103	WT	f	5MO	2023-05-25	2023-10-30		WT	4	928.062		3	43835.3			0.0211716		0.721036							2	0.886664	0.4989	1	0.795188										21	21551866		2	3286.2		0.000152479		3.38368e-09			2	2520.96		0.000116972		3.24601e-09								19	WT	f	CLR	2023-03-09	2023-06-06	3	CO2, liquid N2	Light	12	2.77	4		4	1319.72		4	169482		0.00778677		0.390734
		4	2842.86		20000350			0.000142141		0.782019							8	92	P23H	m	5MO	2023-05-17	2023-10-16		P23H M	8	6413		4	43305.9			0.148086		5.04334							3	1.2878	0.659824		0.973813										22	18018980		3	3750.57		0.000208145		4.61899e-09			3	2057.72		0.000114197		3.16902e-09								29	Rd10	f	DR	2023-07-03	2023-09-04	2	3 min CO2 + CD	Light	7	1.27	8		5	9261.27		5	159211		0.0581698		2.91891
		15	8086.1		19140220			0.000422466		2.32429							9	93	P23H	m	5MO	2023-05-17	2023-10-16		P23H M	9	6076.07		5	45777.3			0.132731		4.5204							4	1.07562	1.07235	1.22631	1.12476										1	10338922		4	4313.81		0.00041724		9.25904e-09			4	1149.31		0.000111163		3.08481e-09								30	Rd10	f	DR	2023-07-03	2023-09-04	2	3 min CO2 + CD	Light	12	1.65	9		6	8612.27		6	160114		0.0537884		2.69906
		16	9176.58		22666715			0.000404848		2.22737							14	103	P23H	m	5MO	2023-05-17	2023-10-16		P23H M	14	5851.42		6	47168.1			0.124055		4.2249							11	1.29998	0.623719		0.961851										2	10359633		5	1335.31		0.000128895		2.86033e-09			5	1058.48		0.000102173		2.83534e-09								31	Rd10	f	DR	2023-07-03	2023-09-04	2	3 min CO2 + CD	Light	16	1.78	10		7	8915.09		7	137588		0.0647958		3.2514
		17	9120.34		18038505			0.000505604		2.78169							15	104	P23H	m	5MO	2023-05-17	2023-10-16		P23H M	15	6458.95		7	41822.3			0.154438		5.25967							12	1.77754	0.52698		1.15226										3	17444232		6	2973.74		0.000170471		3.78295e-09			6	1447.01		8.29507e-05		2.30191e-09								26	Rd10	m	DR	2023-07-04	2023-09-04	2	3 min CO2 + CD	Light	19	2.37	5		8	7746.61		8	150127		0.0516005		2.58927
		20	10134		17628770			0.000574855		3.1627							10	98	P23H	f	5MO	2023-05-17	2023-10-16		P23H F	10	6954.61		8	41601.4			0.167172		5.69336							13	1.64772	1.00018		1.32395										4	13414303		7	4250.03		0.000316828		7.03079e-09			7	1073.06		7.99939e-05		2.21986e-09								27	Rd10	m	DR	2023-07-04	2023-09-04	2	3 min CO2 + CD	Light	21	2.29	6		9	9572.97		9	145363		0.0658556		3.30458
		21	10888.8		18742455			0.000580971		3.19634							11	99	P23H	f	5MO	2023-05-17	2023-10-16		P23H F	11	5075.54		9	42373.5			0.119781		4.07936							14	1.88349	0.736948		1.31022										15	16751805		8	5395.57		0.000322089		7.14752e-09			8	1592.13		9.50425e-05		2.63746e-09								28	Rd10	m	DR	2023-07-04	2023-09-04	2	3 min CO2 + CD	Light	24	1.61	7		10	9458.39		10	128689		0.0734979		3.68807
		22	12755.5		18677380			0.000682937		3.75734							12	101	P23H	f	5MO	2023-05-17	2023-10-16		P23H F	12	5189.54		10	45209			0.11479		3.90939							15	0.996044	1.24667		1.12136										16	21105750		9	5410.4		0.000256347		5.68864e-09			9	1244.89		5.89835e-05		1.63681e-09																										WT	0.0199286
							WT mean	0.000181761									13	102	P23H	f	5MO	2023-05-17	2023-10-16		P23H F	13	3791.1		11	36035.6			0.105205		3.58293							16	0.973459	0.992214		0.982836										17	14669520		10	5455.69		0.000371907		8.25303e-09			10	1102.18		7.51343e-05		2.085e-09									15 µg
																																										17	1.47116	1.4395		1.45533																0.000258359							WT	9.40702e-05
		GFAP	H2		Ponceau S			GFAP/Ponceau S		FC							17.5 µg															WT mean	0.0293627									18	1.24854	0.736165		0.992353																																				MS GFAP 1:2000		MS HRP 1:5000
		1	7765.95		26545375			0.000292554		0.880513																																19	1.37926	0.830839		1.10505										H4	Ponceau S			SOD2		SOD2/Ponceau S		FC SOD2				CAT		CAT/ponceau S		FC CAT
		4	7082.49		19041325			0.000371954		1.11949																																20	1.78087	0.665922		1.2234										12	22625130		1	3925.15		0.000173486		0.52698			1	1795.18		7.93447e-05		0.616469
		23	13245.2		22432540			0.000590448		1.7771																																21	1.40641	0.590183		0.998295										11	21377157		2	4389.45		0.000205334		0.623719			2	2282.43		0.000106769		0.829545
		13	9106.46		18780835			0.00048488		1.45937								All results																								22	1.73415	0.805645		1.2699										18	17031812		3	4127.69		0.000242352		0.736165			3	2273.13		0.000133464		1.03695
		14	10036.8		19738397			0.000508492		1.53043								WT	P23H M	P23H F																						23	1.26515	1.03135		1.14825										19	14791240		4	4045.69		0.000273519		0.830839			4	1912.6		0.000129306		1.00464
		12	9859.12		20004816			0.000492837		1.48332								0.930022	5.71235	7.48538																																				2	11574939		5	3810.57		0.000329209		1			5	1233.48		0.000106564		0.827953
		11	10921.7		20852899			0.000523747		1.57635								1.2779	5.97458	7.03386																							1.09751	0.961851	1.32395											3	6873880		6	4898.86		0.000712678		2.16482	Excluded		6	1036.94		0.000150852		1.17205
		18	9263.17		20618115			0.000449273		1.3522								0.817095	4.74375	4.05744																							0.795188	1.15226	1.31022											23	17901070		7	6077.93		0.000339529		1.03135			7	1087.06		6.07261e-05		0.471811
		19	9658.09		19324093			0.000499796		1.50426								1.09012	4.64179	5.74227																							0.973813	1.12136	1.2234											13	19953465		8	6570		0.000329266		1.00018			8	1595.89		7.99806e-05		0.62141
							WT mean	0.000332254										0.909879	4.61569	5.69336																							1.12476	0.982836	0.998295											14	23190966		9	5626.35		0.000242609		0.736948			9	1741.01		7.50729e-05		0.583279
																		1.34082	5.04334	4.07936																								1.45533	1.2699																WT	0.000329209							WT	0.000128708
																		0.938146	4.5204	3.90939																								0.992353	1.14825
		GFAP	H3		Ponceau S			GFAP/Ponceau S		FC								0.721036	4.2249	3.58293																								1.10505
		20	10536		23270250			0.000452767		1.58579									5.25967
		21	12520.3		21551866			0.000580939		2.0347																																	0.997818	1.11015	1.21233
		22	11135.9		18018980			0.000618009		2.16454
		1	3468.35		10338922			0.000335465		1.17494
		2	3406.98		10359633			0.000328871		1.15185																																	CAT
		3	3639.69		17444232			0.000208647		0.730773																																	1	2	3
		4	3609.52		13414303			0.00026908		0.942434																																1	0.575268	0.905079	0.960679	0.813675
		15	9209.58		16751805			0.000549766		1.92552																																2	0.877315	0.827953	1.24345	0.982907
		16	11345.7		21105750			0.000537562		1.88278																																3	1.33362	1.17205	1.21396	1.23988
		17	11684.8		14669520			0.000796533		2.7898																																4	1.21379	1.09492	1.1817	1.16347
							WT mean	0.000285516																																		11	1.24917	0.829545		1.03936
																																										12	1.17779	0.616469		0.897131
		GFAP	H4		Ponceau S			GFAP/Ponceau S		FC																																13	1.51016	0.62141		1.06579
		12	10844.9		22625130			0.000479331		1.21059																																14	1.35888	0.583279		0.971081
		11	12862.7		21377157			0.000601701		1.51965																																15	1.48242	1.01034		1.24638
		18	10219.8		17031812			0.000600039		1.51545																																16	1.41301	0.627016		1.02001
		19	8225.51		14791240			0.000556107		1.4045																																17	1.47137	0.798705		1.13504
		2	3101.1		11574939			0.000267915		0.676645																																18	1.25363	1.03695		1.14529
		3	3601.76		6873880			0.000523978		1.32335																																19	1.0384	1.00464		1.02152
		23	10096.7		17901070			0.000564025		1.4245																																20	1.67297	1.08614		1.37955
		12	8754.34		19953465			0.000438738		1.10807																																21	1.78566	0.881796		1.33373
		14	9917.05		23190966			0.000427625		1.08001																																22	1.02684	0.850364		0.9386
																																										23	1.1484	0.471811		0.810105
							WT mean	0.000395947
			All replicates (2 per sample)
			WT	P23H M	P23H F																																						0.813675	1.03936	1.06579
			0.887198	2.32429	3.1627																																						0.982907	0.897131	0.971081
			1.0934	2.22737	3.19634																																						1.23988	1.24638	1.37955
			1.23738	2.78169	3.75734																																						1.16347	1.02001	1.33373
			0.782019	1.48332	1.7771																																							1.13504	0.9386
			0.880513	1.57635	1.45937																																							1.14529	0.810105
			1.11949	1.3522	1.53043																																							1.02152
			1.17494	1.50426	1.58579
			1.15185	1.92552	2.0347																																						1.04998	1.0721	1.08314
			0.730773	1.88278	2.16454
			0.942434	2.7898	1.4245
			0.676645	1.21059	1.10807
			1.32335	1.51965	1.08001
				1.51545																																					5MO
				1.4045																																					Membrane run 26.11.204	WB sample	Mouse	Genotype	Sex	Age	Born	Sacrificed								H8	Ponceau S			SOD2		SOD2/Ponceau S		FC SOD2			CAT		CAT/ponceau S		FC CAT
																																										1	100	WT	m	5MO	2023-05-26	2023-10-30		WT							36235.7		1	3031.28		0.0836545		#DIV/0!		1	281.849		0.00777822		#DIV/0!
			Mean FC																																							2	101	WT	m	5MO	2023-05-26	2023-10-30		WT							43729.6		2	3397.4		0.077691		#DIV/0!		2	494.92		0.0113177		#DIV/0!
			WT	P23H M	P23H F																																					4	103	WT	f	5MO	2023-05-25	2023-10-30		WT							43835.3		3	3647.52		0.0832096		#DIV/0!		3	742.527		0.016939		#DIV/0!
			0.980885	2.12491	2.37424																																					8	92	P23H	m	5MO	2023-05-17	2023-10-16		P23H M							43305.9		4	4602		0.106267		#DIV/0!	#DIV/0!	4	1026.23		0.0236973		#DIV/0!	#DIV/0!
			0.973965	2.05507	2.61552																																					9	93	P23H	m	5MO	2023-05-17	2023-10-16		P23H M							45777.3		5	5884.2		0.12854		#DIV/0!		5	811.527		0.0177277		#DIV/0!
			1.09717	2.78575	2.96094																																					14	103	P23H	m	5MO	2023-05-17	2023-10-16		P23H M							47168.1		6	6432.54		0.136375		#DIV/0!		6	1025.06		0.0217321		#DIV/0!
			0.94798	1.34696	1.6008																																					15	104	P23H	m	5MO	2023-05-17	2023-10-16		P23H M							41822.3		7	6905		0.165103		#DIV/0!		7	1272.36		0.0304229		#DIV/0!
				1.548	1.28372																																					10	98	P23H	f	5MO	2023-05-17	2023-10-16		P23H F							41601.4		8	6388.12		0.153555		#DIV/0!	#DIV/0!	8	1039.89		0.0249965		#DIV/0!	#DIV/0!
				1.43383	1.30522																																					11	99	P23H	f	5MO	2023-05-17	2023-10-16		P23H F							42373.5		9	6796.42		0.160393		#DIV/0!		9	794.234		0.0187436		#DIV/0!
				1.45438																																						12	101	P23H	f	5MO	2023-05-17	2023-10-16		P23H F							45209		10	7150.2		0.158159		#DIV/0!		10	1064.89		0.0235549		#DIV/0!
																																										13	102	P23H	f	5MO	2023-05-17	2023-10-16		P23H F							36035.6		11	5412.95		0.150211		#DIV/0!		11	769.284		0.0213479		#DIV/0!
																																																													WT mean	0.0815184						WT mean	0.0120117
																																										MS CAT	1:500		MS HRP	1:10000
																																										RB SOD2	3.51389		RB 800	1:10000

### Sheet: Inflammation markers qPCR
		Ct values per well, red excluded as outlier replicate
	SET1-1																SET 2-1
	A	30.2982	36.3167	31.7816	29.7762	27.55	31.2253	29.7386	29.5141	27.278	32.4652	30.2292	28.7556				1	2	3	4	5	6	7	8	9	10	11	12
	B	29.3484	30.5832	31.1945	30.9398	28.1394	31.7381	30.1716	29.9024	27.6324	31.3787	30.2089	27.9863			A	32.204	33.5523	33.0831	37.0142	32.5052	32.5522	31.0596	32.8685	34.7468	31.4767	31.1519
	C	26.1675	28.9806	26.5132	29.6512	26.6155	27.1708	28.0976	29.7189	26.2167	27.9499	30.1496	27.3468			B	20.8038	23.1319	20.1448	22.995	20.1575	21.1897	20.0925	20.4995	22.3122	20.841	20.0472
	D	19.9472	19.9693	19.7985	19.8461	20.404	20.4459	21.0123	21.0903	20.2067	20.5479	20.7054	20.5697			C	24.2736	24.8373	23.2997	24.8325	24.2753	25.0602	23.9174	24.2924	24.3516	24.6051	24.1641
	E	27.6797	33.6355	31.6301	27.4369	26.5491	27.1905	27.9003	31.6382	29.3367	31.4842	30.3017	27.2933			D	16.2503	17.6326	15.9975	17.0317	15.746	16.7812	15.8795	16.1038	16.5098	16.4648	15.8938
	F	28.7334	31.8793	32.3456	28.959	27.3778	28.7068	28.4294	32.0731	30.0893	31.3709	31.4371	30.2541			E	28.9959	31.8472	30.6678	31.9319	35.95	34.28	34.5299	37.0983	35.4316	33.6236
	G	28.2112	26.8341	27.0222	26.4993	27.2152	26.7985	26.4255	26.7488	27.4528	25.7588	26.0912	26.539			F	20.8792	20.8647	19.8948	20.3446	22.2628	20.2826	20.9007	21.0628	21.2903	20.967
	H	21.527	20.3865	20.5606	20.3152	20.0473	20.3664	19.9442	20.5153	20.4052	19.8843	20.1732	20.6555			G	23.895	23.778	23.4929	23.3586	23.8204	23.4309	24.0738	24.2255	24.256	24.1771
																H	17.3665	15.9679	16.0138	16.27	16.3484	15.616	16.2362	16.1106	16.2928	16.5721
	SET1-2	1	2	3	4	5	6	7	8	9	10	11	12
	A	29.0304	29.1971	31.7958	30.2808	27.4374	31.5258	29.2852	29.0292	26.6419	31.8502	29.3824	27.8441
	B	29.1245	29.8546	31.0627	30.0197	28.0385	31.7188	30.0829	30.3989	27.5141	32.2418	31.0402	28.1715				SET 2-2
	C	26.0301	28.8385	26.1289	28.5317	26.0197	27.0269	28.0378	29.5414	26.3367	26.7815	30.4286	27.9803				1	2	3	4	5	6	7	8	9	10	11	12
	D	19.6672	19.8736	19.618	19.7303	20.1097	20.6158	20.6659	20.5186	20.2063	20.4395	20.5897	21.1073				32.7326	35.2783	31.1948	34.9155	31.8927	35.3098	31.6507	32.8606	34.0192	32.8295	34.8652
	E	27.8849	31.4568	32.587	27.7986	26.2155	27.372	28.388	30.8276	29.5392	31.6365	30.6064	29.9072				20.0143	23.2889	20.3905	22.7047	19.9855	20.9864	20.1063	20.3408	21.8755	20.7871	20.0483
	F	28.3222	32.1253	32.6863	28.921	27.2063	28.4338	28.2968	31.2749	30.0116	30.4239	31.6437	30.6393				24.3799	25.2246	23.4431	25.2339	24.148	25.1207	24.185	24.1997	24.2779	23.9672	23.8439
	G	28.323	27.0774	27.1296	26.2939	26.6747	26.7002	26.3495	26.5654	27.8775	26.187	26.278	26.6888				16.1655	17.9217	16.0715	17.4804	15.7378	16.743	15.8224	15.851	16.5626	16.7345	16.1283
	H	22.1832	21.2642	21.2662	20.2925	20.25	20.7839	19.6594	20.7444	20.6186	20.6998	20.5562	20.1478				29.9613	32.4881	30.5949	31.5903	35.4956	33.4241	34.3696	35.5677	35.141	34.0581
																	20.5414	20.7285	19.8171	20.2983	22.4575	20.3601	21.0897	21.148	21.6478	21.4914
	SET1-3	1	2	3	4	5	6	7	8	9	10	11	12				23.8309	23.7053	23.4516	23.3234	23.9141	23.8051	24.2176	24.2813	24.5279	24.4463
	A	29.7142	29.652	31.2307	29.5405	27.8369	31.3057	29.3263	29.2004	27.2627	32.3214	30.0943	28.5022				16.6654	16.0194	15.7115	16.1839	16.6801	15.8554	16.3399	16.3649	16.3555	16.7219
	B	28.4256	29.461	31.4392	30.3919	27.9736	32.6206	30.3488	30.1827	27.1823	32.6735	30.255	28.0591
	C	25.4111	28.3461	25.9776	28.923	26.0053	26.7356	27.6503	29.2313	25.9897	26.5629	29.8683	27.0019
	D	19.5498	19.9488	19.3716	19.6562	19.9791	20.3657	20.7804	20.0647	19.8037	20.2756	20.3715	21.3465				SET 2-3
	E	27.688	31.745	31.9332	27.6216	26.7181	26.7327	27.8573	32.5269	28.5262	29.7252	32.6874	30.2347				1	2	3	4	5	6	7	8	9	10	11
	F	28.5592	32.7354	31.1957	28.4854	27.0031	28.2726	28.0922	31.8913	29.6841	30.8096	32.4881	30.0841			A	31.1009	34.8854	32.0922	35.3918	32.4315	33.415	33.0551	33.9049	34.4902	33.4353	32.3895
	G	27.4222	26.6415	27.0547	26.2521	26.3252	26.0798	25.8863	26.912	27.2457	26.0994	26.8791	27.0907			B	20.1078	23.1108	20.4378	22.759	20.0802	21.1624	20.124	20.4334	22.3877	21.9042	20.1533
	H	21.633	20.873	20.9158	20.4313	19.6499	20.2966	19.6953	20.1065	20.9248	20.3717	20.5686	20.3627			C	24.0714	25.087	23.551	25.1998	24.2023	24.9885	23.9161	24.2405	24.5509	25.546	24.2165
																D	16.0574	18.0057	16.4089	17.28	15.8196	16.7482	15.9474	16.0507	16.6926	17.5458	16.2549
	AVERAGE	1	2	3	4	5	6	7	8	9	10	11	12			E	29.9774	31.6702	30.7562	31.1251	36.9278	34.591	35.9885	35.4606	36.5946	33.4521
	A	29.6809	29.4246	31.6027	29.8658	27.6081	31.3523	29.45	29.2479	27.0608	32.2122	29.902	28.3673			F	20.8554	20.64	21.3044	20.0546	25.4102	19.9194	20.9981	21.3429	21.6845	22.3202
	B	28.9662	29.9663	31.2321	30.4504	28.0505	32.0258	30.2011	30.1613	27.4429	32.098	30.5014	28.0723			G	24.1072	24.1205	24.6281	23.5641	26.823	23.7812	24.3288	23.9821	24.6375	24.3938
	C	25.8695	28.7218	26.2065	29.0353	26.2135	26.9778	27.9286	29.4972	26.1811	27.0981	30.1488	27.443			H	16.4511	16.2133	17.5508	16.0672	19.3971	17.7973	16.471	16.4488	16.7697	16.9118
	D	19.7214	19.9306	19.596	19.7442	20.1643	20.4758	20.8196	20.5579	20.0722	20.421	20.5555	21.0078
	E	27.7509	31.6009	32.0501	27.619	26.4942	27.0984	28.0485	31.6643	29.1341	31.5604	30.4541	30.071				AVERAGE
	F	28.5383	32.2467	32.0759	28.7885	27.1957	28.4711	28.2728	31.7464	29.9283	30.8682	31.8563	30.3258				1	2	3	4	5	6	7	8	9	10	11
	G	27.9855	26.851	27.0689	26.3484	26.7384	26.5262	26.2204	26.742	27.5253	26.0151	26.4161	26.7728			A	32.0125	34.572	32.1234	35.1536	32.2765	33.759	31.9218	33.2113	34.4187	32.5805	31.7707
	H	21.7811	20.8413	20.9142	20.3463	19.9824	20.4823	19.7663	20.4554	20.6495	20.3186	20.4327	20.3886			B	20.3086	23.1772	20.3243	22.8195	20.0744	21.1128	20.1076	20.4245	22.1918	21.1774	20.0829
																C	24.2416	25.0496	23.4312	25.0887	24.2085	25.0565	24.0062	24.2442	24.3935	24.7061	24.0748
		1	2	3	4	5	6	7	8	9	10	11	12			D	16.1577	17.8533	16.1593	17.264	15.7678	16.7575	15.8831	16.0019	16.5883	16.915	16.0923
	A	2	25	20	23	6	14	9	24	12	22	26	8	Il-6		E	29.6448	32.0018	30.673	31.5491	36.1245	34.0984	34.9627	35.5141	35.7224	33.7113
	B	2	25	20	23	6	14	9	24	12	22	26	8	Tfna		F	20.7587	20.7444	19.8559	20.2325	22.3601	20.1873	20.9962	21.1846	21.5409	21.5928
	C	2	25	20	23	6	14	9	24	12	22	26	8	Itgam		G	23.9444	23.8679	23.8575	23.4154	23.8672	23.6724	24.2067	24.1629	24.4738	24.339
	D	2	25	20	23	6	14	9	24	12	22	26	8	Sdha		H	16.5583	16.0669	15.8626	16.1737	16.5143	15.7357	16.3491	16.3081	16.4726	16.7353
	E	7	19	13	4	10	17	16	18	5	15	21	11	Il-6
	F	7	19	13	4	10	17	16	18	5	15	21	11	Tfna			1	2	3	4	5	6	7	8	9	10	11	12
	G	7	19	13	4	10	17	16	18	5	15	21	11	Itgam		A	11	26	17	25	2	18	16	6	24	22	12		Irf8
	H	7	19	13	4	10	17	16	18	5	15	21	11	Sdha		B	11	26	17	25	2	18	16	6	24	22	12		Vim
																C	11	26	17	25	2	18	16	6	24	22	12		S100b
																D	11	26	17	25	2	18	16	6	24	22	12		Gapdh
																E	8	15	20	10	23	21	4	13	9	5			Irf8
																F	8	15	20	10	23	21	4	13	9	5			Vim
																G	8	15	20	10	23	21	4	13	9	5			S100b
																H	8	15	20	10	23	21	4	13	9	5			Gapdh
		Cq =Ct
			Il6									Tfna									Itgam									Housekeeping 1 Sdha			Housekeeping mean				Ct = Cq
			Sample	Ct	∆Ct (Il6)	∆∆Ct	2^-(∆∆Ct)	Log 10				Sample	Ct	∆Ct (Tfna)	∆∆Ct	2^-(∆∆Ct)	Log 10				Sample	Ct	∆Ct (Itgam)	∆∆Ct	2^-(∆∆Ct)	Log 10				Sample	Sdha Cq		Mean Cq (Sdha, Gapdh)			1	Average Ct of replicates
	P23H	m	2	29.6809	11.9363	0.952301	0.516808	-0.286671		P23H	m	2	28.9662	11.2216	-0.422266	1.34003	0.127115		P23H	m	2	25.8695	8.12494	-2.59981	6.06206	0.78262				2	19.7214		17.7446			2	∆Ct = Ct (gene of interest) – Ct (housekeeping gene)
	P23H	f	4	27.619	9.27133	-1.71271	3.27777	0.515578		P23H	f	4	28.7885	10.4408	-1.20302	2.30221	0.362145		P23H	f	4	26.3484	8.00075	-2.724	6.60703	0.820006				4	20.3463		18.3477			3	Average DeltaCt for the contol group = WT
	P23H	f	5	29.1341	10.4417	-0.542393	1.45639	0.163277		P23H	f	5	29.9283	11.2359	-0.407889	1.32674	0.122787		P23H	f	5	27.5253	8.83292	-1.89183	3.71105	0.569496				5	20.6495		18.6924			4	∆∆Ct = ∆Ct (sample) – ∆Ct (normal average)
	P23H	f	6	27.6081	9.52503	-1.45901	2.7492	0.439206		P23H	f	6	28.0505	9.96745	-1.67638	3.19625	0.504641		P23H	f	6	26.2135	8.13044	-2.59431	6.03898	0.780964				6	20.1643		18.0831			5	Fold gene expression = 2^-(∆∆Ct)
	P23H	m	7	27.7509	8.78883	-2.19521	4.57957	0.660825		P23H	m	7	28.5383	9.57626	-2.06757	4.19179	0.6224		P23H	m	7	27.9855	9.02344	-1.70131	3.25195	0.512144				7	21.7811		18.962			6	Presented at log10 values
	P23H	f	8	28.3673	9.58428	-1.39977	2.63859	0.421372		P23H	f	8	28.0723	9.28923	-2.3546	5.11453	0.708806		P23H	f	8	27.443	8.65998	-2.06477	4.18366	0.621556				8	21.0078		18.783
	P23H	m	9	29.45	10.8039	-0.18011	1.13297	0.0542186		P23H	m	9	30.2011	11.555	-0.0888355	1.06351	0.0267421		P23H	m	9	27.9286	9.28246	-1.44229	2.71752	0.434173				9	20.8196		18.6461
	P23H	m	10	26.4942	8.41617	-2.56787	5.92934	0.773007		P23H	m	10	27.1957	9.11768	-2.52615	5.76033	0.760447		P23H	m	10	26.7384	8.6603	-2.06445	4.18274	0.621461				10	19.9824		18.0781				Samples 7, 14 and 19 were lost due to breaking in centrifuge
	P23H	m	11	30.071	11.7978	0.813736	0.568907	-0.244959		P23H	m	11	30.3258	12.0526	0.408807	0.753246	-0.123063		P23H	m	11	26.7728	8.49963	-2.22511	4.67548	0.669826				11	20.3886		18.2732				--> Normalization is based on the individual Sdha value and group mean of Gapdh
	P23H	f	12	27.0608	8.97856	-2.00549	4.01524	0.603711		P23H	f	12	27.4429	9.36066	-2.28317	4.86745	0.687302		P23H	f	12	26.1811	8.09877	-2.62598	6.17303	0.790498				12	20.0722		18.0823
	P23H	m	13	32.0501	13.4389	2.45491	0.182389	-0.739		P23H	m	13	32.0759	13.4647	1.82089	0.283047	-0.548142		P23H	m	13	27.0689	8.45771	-2.26703	4.81333	0.682446				13	20.9142		18.6111
	P23H	m	14	31.3523	13.0714	2.08731	0.235319	-0.628342		P23H	m	14	32.0258	13.7449	2.1011	0.233081	-0.632493		P23H	m	14	26.9778	8.69685	-2.0279	4.07811	0.610459				14	20.4758		18.2809
	P23H	m	15	31.5604	13.3676	2.38359	0.191631	-0.717533		P23H	m	15	30.8682	12.6754	1.03158	0.489174	-0.310536		P23H	m	15	26.0151	7.82233	-2.90242	7.47678	0.873714				15	20.3186		18.1927
	P23H	m	16	28.0485	10.2238	-0.760201	1.69373	0.228843		P23H	m	16	28.2728	10.4481	-1.19574	2.29062	0.359952		P23H	m	16	26.2204	8.39572	-2.32902	5.02465	0.701106				16	19.7663		17.8247
	P23H	f	17	27.0984	8.77757	-2.20647	4.61544	0.664214		P23H	f	17	28.4711	10.1503	-1.49356	2.81584	0.449607		P23H	f	17	26.5262	8.20536	-2.51938	5.73337	0.75841				17	20.4823		18.3208
	P23H	f	18	31.6643	13.0578	2.07378	0.237536	-0.62427		P23H	f	18	31.7464	13.14	1.49618	0.35449	-0.450396		P23H	f	18	26.742	8.13562	-2.58912	6.01734	0.779404				18	20.4554		18.6064
	P23H	m	19	31.6009	13.1372	2.15318	0.224816	-0.648173		P23H	m	19	32.2467	13.783	2.13921	0.227004	-0.643966		P23H	m	19	26.851	8.38733	-2.33741	5.05396	0.703632				19	20.8413		18.4636
	P23H	f	20	31.6027	13.8734	2.88934	0.134965	-0.869779		P23H	f	20	31.2321	13.5028	1.85896	0.275675	-0.559602		P23H	f	20	26.2065	8.47722	-2.24753	4.74869	0.676574				20	19.596		17.7293
	P23H	f	21	30.4541	12.3699	1.38583	0.38267	-0.417176		P23H	f	21	31.8563	13.7721	2.12827	0.228732	-0.640672		P23H	f	21	26.4161	8.33195	-2.3928	5.25176	0.720305				21	20.4327		18.0842
	P23H	f	22	32.2122	13.5442	2.56018	0.169555	-0.77069		P23H	f	22	32.098	13.43	1.78616	0.289942	-0.537689		P23H	f	22	27.0981	8.43009	-2.29466	4.90637	0.690761				22	20.421		18.668
	WT	m	23	29.8658	11.7366	0.752525	0.593564	-0.226533		WT	m	23	30.4504	12.3212	0.677374	0.625303	-0.20391		WT	m	23	29.0353	10.9061	0.181315	0.881899	-0.0545813			WT	23	19.7442		18.1292
	WT	m	24	29.2479	10.6748	-0.309238	1.23905	0.09309		WT	m	24	30.1613	11.5882	-0.0556101	1.0393	0.0167403		WT	m	24	29.4972	10.9241	0.199359	0.870938	-0.060013			WT	24	20.5579		18.5731
	WT	f	25	29.4246	10.8273	-0.156763	1.11478	0.0471905		WT	f	25	29.9663	11.369	-0.274871	1.20989	0.0827443		WT	f	25	28.7218	10.1245	-0.600294	1.51603	0.180707			WT	25	19.9306		18.5973
	WT	f	26	29.902	10.6975	-0.286523	1.2197	0.0862521		WT	f	26	30.5014	11.2969	-0.346893	1.27182	0.104425		WT	f	26	30.1488	10.9444	0.21962	0.858792	-0.0661122			WT	26	20.5555		19.2044
				WT mean	10.984								WT mean	11.6438								WT mean	10.7247
																																										RNA nro	Mouse ID (Kai)	Genotype	Sex	Born	Sacrificed	Age (mo)	Sacrificed with
			Irf8									Vim									S100b									Housekeeping 2 Gapdh			Housekeeping mean			Gapdh						2	16	P23H Het	M	2022-10-26	2022-12-21	2	CO2 + cervical dislocation
			Sample	Ct	∆Ct (Irf8)	∆∆Ct	2^-(∆∆Ct)	Log 10				Sample	Ct	∆Ct (Vim)	∆∆Ct	2^-(∆∆Ct)	Log 10				Sample	Ct	∆Ct (S100b)	∆∆Ct	2^-(∆∆Ct)	Log 10				Sample	Cq		Mean Cq (Sdha, Gapdh)			P23H male 2MO group mean for sample 7						4	21	P23H Het	F	2022-10-26	2022-12-21	2	CO2 + cervical dislocation
	P23H	m	2	32.2765	14.5319	-1.90931	3.7563	0.574761		P23H	m	2	20.0744	2.3298	-1.68136	3.20731	0.506141		P23H	m	2	24.2085	6.46392	0.490166	0.711943	-0.147555				2	15.7678		17.7446			16.143						5	28	P23H Het	F	2022-10-27	2022-12-21	2	CO2 + cervical dislocation
	P23H	f	4	34.9627	16.615	0.173781	0.886516	-0.0523133		P23H	f	4	20.9962	2.64846	-1.3627	2.57166	0.410214		P23H	f	4	24.2067	5.85902	-0.114736	1.08278	0.0345391				4	16.3491		18.3477									6	30	P23H Het	F	2022-10-27	2022-12-21	2	CO2 + cervical dislocation
	P23H	f	5	33.7113	15.0189	-1.42234	2.6802	0.428168		P23H	f	5	21.5928	2.90043	-1.11073	2.15955	0.334364		P23H	f	5	24.339	5.64664	-0.327108	1.2545	0.0984692				5	16.7353		18.6924									7	82	P23H Het	M	2022-08-17	2022-10-17	2	CO2 + cervical dislocation
	P23H	f	6	33.2113	15.1283	-1.31294	2.48447	0.395234		P23H	f	6	20.4245	2.34148	-1.66968	3.18144	0.502624		P23H	f	6	24.2442	6.16113	0.187376	0.878201	-0.0564058				6	16.0019		18.0831			P23H male 5MO group mean for samples 14 and 19						8	85	P23H Het	F	2022-08-17	2022-10-17	2	CO2 + cervical dislocation
	P23H	f	8	29.6448	10.8618	-5.57939	47.8149	1.67956		P23H	f	8	20.7587	1.97563	-2.03554	4.09975	0.612758		P23H	f	8	23.9444	5.16135	-0.812401	1.75613	0.244557				8	16.5583		18.783			16.086						9	87	P23H Het	M	2022-08-18	2022-10-17	2	CO2 + cervical dislocation
	P23H	m	9	35.7224	17.0763	0.635105	0.643894	-0.191186		P23H	m	9	21.5409	2.89478	-1.11638	2.16803	0.336065		P23H	m	9	24.4738	5.8277	-0.146046	1.10653	0.0439644				9	16.4726		18.6461									10	89	P23H Het	M	2022-08-18	2022-10-17	2	CO2 + cervical dislocation
	P23H	m	10	31.5491	13.471	-2.97018	7.83636	0.894115		P23H	m	10	20.2325	2.15445	-1.85671	3.62182	0.558927		P23H	m	10	23.4154	5.33733	-0.636421	1.55447	0.191582				10	16.1737		18.0781									11	99	P23H Het	M	2022-08-20	2022-10-17	2	CO2 + cervical dislocation
	P23H	m	11	32.0125	13.7393	-2.70187	6.50647	0.813345		P23H	m	11	20.3086	2.03547	-1.97569	3.93317	0.594743		P23H	m	11	24.2416	5.96846	-0.00528726	1.00367	0.00159162				11	16.1577		18.2732									12	104	P23H Het	F	2022-08-20	2022-10-17	2	CO2 + cervical dislocation
	P23H	f	12	31.7707	13.6884	-2.75278	6.74015	0.82867		P23H	f	12	20.0829	2.00065	-2.01051	4.02925	0.605224		P23H	f	12	24.0748	5.99253	0.0187792	0.987068	-0.00565311				12	16.0923		18.0823									13	6	P23H Het	M	2022-04-13	2022-09-13	5	CO2 + cervical dislocation
	P23H	m	13	35.5141	16.903	0.461763	0.726099	-0.139004		P23H	m	13	21.1846	2.57342	-1.43774	2.70896	0.432803		P23H	m	13	24.1629	5.5518	-0.421947	1.33973	0.127019				13	16.3081		18.6111									14	14	P23H Het	M	2022-04-13	2022-09-13	5	CO2 + cervical dislocation
	P23H	m	15	32.0018	13.8091	-2.63214	6.19944	0.792353		P23H	m	15	20.7444	2.55164	-1.45952	2.75017	0.439359		P23H	m	15	23.8679	5.67518	-0.298566	1.22992	0.0898774				15	16.0669		18.1927									15	16	P23H Het	M	2022-04-13	2022-09-13	5	CO2 + cervical dislocation
	P23H	m	16	31.9218	14.0971	-2.34411	5.07747	0.705647		P23H	m	16	20.1076	2.2829	-1.72827	3.3133	0.520261		P23H	m	16	24.0062	6.18149	0.207739	0.865893	-0.0625357				16	15.8831		17.8247									16	17	P23H Het	M	2022-04-13	2022-09-13	5	CO2 + cervical dislocation
	P23H	f	17	32.1234	13.8026	-2.63862	6.22737	0.794305		P23H	f	17	20.3243	2.00354	-2.00762	4.02119	0.604354		P23H	f	17	23.4312	5.11045	-0.8633	1.81919	0.259879				17	16.1593		18.3208									17	18	P23H Het	F	2022-04-13	2022-09-13	5	CO2 + cervical dislocation
	P23H	f	18	33.759	15.1526	-1.28863	2.44296	0.387917		P23H	f	18	21.1128	2.50642	-1.50475	2.83775	0.452973		P23H	f	18	25.0565	6.45005	0.476299	0.718819	-0.14338				18	16.7575		18.6064									18	11	P23H Het	F	2022-04-13	2022-09-13	5	CO2 + cervical dislocation
	P23H	f	20	30.673	12.9436	-3.49756	11.2946	1.05287		P23H	f	20	19.8559	2.12661	-1.88455	3.69239	0.567307		P23H	f	20	23.8575	6.12819	0.154439	0.898482	-0.0464908				20	15.8626		17.7293									19	15	P23H Het	M	2022-04-13	2022-09-13	5	CO2 + cervical dislocation
	P23H	f	21	34.0984	16.0142	-0.427005	1.34444	0.128541		P23H	f	21	20.1873	2.10315	-1.90801	3.75292	0.574369		P23H	f	21	23.6724	5.58821	-0.385537	1.30635	0.116058				21	15.7357		18.0842									20	19	P23H Het	F	2022-04-13	2022-09-13	5	CO2 + cervical dislocation
	P23H	f	22	32.5805	13.9125	-2.52872	5.77058	0.761219		P23H	f	22	21.1774	2.50941	-1.50175	2.83186	0.452072		P23H	f	22	24.7061	6.03808	0.0643319	0.956388	-0.0193658				22	16.915		18.668									21	20	P23H Het	F	2022-04-13	2022-09-13	5	CO2 + cervical dislocation
	WT	m	23	36.1245	17.9952	1.55402	0.340561	-0.467806		WT	m	23	22.3601	4.2309	0.219737	0.858722	-0.0661474		WT	m	23	23.8672	5.73801	-0.235746	1.17752	0.0709667			WT	23	16.5143		18.1292									22	21	P23H Het	F	2022-04-13	2022-09-13	5	CO2 + cervical dislocation
	WT	m	24	34.4187	15.8457	-0.595549	1.51105	0.179278		WT	m	24	22.1918	3.61872	-0.392439	1.31261	0.118136		WT	m	24	24.3935	5.82038	-0.153373	1.11217	0.0461698			WT	24	16.5883		18.5731									23	965	WT	m	2024-10-08	2024-12-11	2	CO2 + cervical dislocation
	WT	f	25	35.1536	16.5563	0.115143	0.923291	-0.0346614		WT	f	25	22.8195	4.22225	0.211083	0.863889	-0.0635422		WT	f	25	25.0887	6.49143	0.517684	0.698492	-0.155838			WT	25	17.264		18.5973									24	966	WT	m	2024-10-08	2024-12-11	2	CO2 + cervical dislocation
	WT	f	26	34.572	15.3676	-1.07361	2.10469	0.323189		WT	f	26	23.1772	3.97278	-0.0383802	1.02696	0.0115536		WT	f	26	25.0496	5.84519	-0.128565	1.09321	0.0387018			WT	26	17.8533		19.2044									25	970	WT	f	2024-10-08	2024-12-11	2	CO2 + cervical dislocation
																																										26	971	WT	f	2024-10-08	2024-12-11	2	CO2 + cervical dislocation
				WT mean	16.4412								WT mean	4.01116								WT mean	5.97375

### Sheet: 4-HNE IHC + 4-HNE ELISA 
P23H 4-HNE IMMUNOHISTOCHEMISTRY								4-HNE ELISA			STD (ng/ml)	OD
Imaged 02012024 Leica SlideScanner								Elabscience E-EL-0128			0	0.7765
								2023-08-16			0.63	0.562
	Whole retina thickness mean grey										1.25	0.4885
		5MO	Area	Mean grey	Fold-change						2.5	0.336
	1	4-HNE S-OPSIN P23H_Set 1 5MO_P23H_102F_ch00.tif	492480	7267.05	1.43433						5	0.225
	2	4-HNE S-OPSIN P23H_Set 1 5MO_P23H_106M_ch00.tif	523800	5434.92	1.07271						10	0.155
	3	4-HNE S-OPSIN P23H_Set 1 5MO_P23H_108M_ch00.tif	543731	4773.93	0.942251
	4	4-HNE S-OPSIN P23H_Set 1 5MO_P23H_112F_ch00.tif	520110	5037.13	0.994199																				WT average	0.514696
	5	4-HNE S-OPSIN P23H_Set 1 5MO_WT_100M_ch00.tif	553701	4226.65	0.83423
	6	4-HNE S-OPSIN P23H_Set 1 5MO_WT_102M_ch00.tif	545845	4686.35	0.924964					Sample nro	Mouse	Sex	Genot.	DOB	Sacd.	Sacd. By	Group	Sample nro	OD	4-HNE /ng/ml)		Retina (mg)		4-HNE (ng/ml/mg retina)		FC to WT
	7	4-HNE S-OPSIN P23H_Set 1 5MO_WT_104F_ch00.tif	605056	5260.57	1.0383					1	Hle-85	f	P23H HET	2022-08-17	2022-10-17	3min CO2 + CD	P23H 2MO F	1	0.415	1.67563		2.69		0.622909		1.21025
	8	4-HNE S-OPSIN P23H_Set 1 5MO_WT_105F_ch00.tif	599752	5121.98	1.01095					2	Hle-104	f	P23H HET	2022-08-20	2022-10-17	3min CO2 + CD	P23H 2MO F	2	0.4515	1.3609		2.39		0.569413		1.10631
	9	4-HNE S-OPSIN P23H_SET 2 5MO_P23H_90M_ch00.tif	445449	3841.82	0.758276					3	Kai-20	f	P23H HET	2022-10-26	2022-12-23	3min CO2 + CD	P23H 2MO F	3	0.4225	1.60234		1.66		0.965265		1.87541
	10	4-HNE S-OPSIN P23H_SET 2 5MO_P23H_93M_ch00.tif	448078	5346.4	1.05524					4	Kai-21	f	P23H HET	2022-10-26	2022-12-23	3min CO2 + CD	P23H 2MO F	4	0.434	1.5065		1.86		0.809947		1.57364
	11	4-HNE S-OPSIN P23H_SET 2 5MO_P23H_98F_ch00.tif	403952	6339.09	1.25117					5	Kai-28	f	P23H HET	2022-10-27	2022-12-23	3min CO2 + CD	P23H 2MO F	5	0.368	2.17923		1.82		1.19738		2.32638
	12	4-HNE S-OPSIN P23H_SET 2 5MO_P23H_103M_ch00.tif	529103	4769.3	0.941335					6	Kai-30	f	P23H HET	2022-10-27	2022-12-23	3min CO2 + CD	P23H 2MO F	6	0.387	1.95908		2.01		0.974665		1.89367
	13	4-HNE S-OPSIN P23H_SET 2 5MO_P23H_105F_ch00.tif	482827	6338.29	1.25101					7	Kai-76	f	Rd10	2023-04-21	2023-06-16	3min CO2 + CD	Rd10 2MO F	7	0.499	1.03564		2		0.517822		1.00607
	14	4-HNE S-OPSIN P23H_SET 2 5MO_P23H_114F_ch00.tif	420974	6218.67	1.2274					8	kai-77	f	Rd10	2023-04-21	2023-06-16	3min CO2 + CD	Rd10 2MO F	8	0.4375	1.47299		1.25		1.17839		2.28948
	15	4-HNE S-OPSIN P23H_SET 2 5MO_WT_101M_ch00.tif	647295	5281.98	1.04253					9	Kai-78	f	Rd10	2023-04-21	2023-06-16	3min CO2 + CD	Rd10 2MO F	9	0.428	1.55809		1.92		0.811506		1.57667
	16	4-HNE S-OPSIN P23H_SET 2 5MO_WT_103F_ch00.tif	472883	5821.61	1.14904					10	Kai-79	f	Rd10	2023-04-21	2023-06-16	3min CO2 + CD	Rd10 2MO F	10	0.459	1.30772		1.95		0.670623		1.30295
										11	Kai-10	f	WT	2023-03-27	2023-05-18	3min CO2 + CD	WT 2MO F	11	0.4215	1.61133		2.81		0.573427		1.11411
			WT							12	Kai-11	f	WT	2023-03-27	2023-05-18	3min CO2 + CD	WT 2MO F	12	0.421	1.62037		2.64		0.613776		1.1925
		Average	5066.52							13	Kai-12	f	WT	2023-03-27	2023-05-18	3min CO2 + CD	WT 2MO F	13	0.392	1.90512		3.07		0.62056		1.20568
										22	Hle-82	m	P23H HET	2022-08-17	2022-10-17	3min CO2 + CD	P23H 2MO M	22	0.447	1.40003		3.32		0.421695		0.819308
			WT	P23H M	P23H F					23	Hle-87	m	P23H HET	2022-08-18	2022-10-17	3min CO2 + CD	P23H 2MO M	23	0.446	1.40797		3.06		0.460121		0.893966
			0.83423	1.07271	1.43433					24	Hle-89	m	P23H HET	2022-08-18	2022-10-17	3min CO2 + CD	P23H 2MO M	24	0.51	0.969163		2.17		0.446619		0.867733
			0.924964	0.942251	0.994199					25	Hle-99	m	P23H HET	2022-08-20	2022-10-17	3min CO2 + CD	P23H 2MO M	25	0.458	1.3152		2.69		0.488922		0.949924
			1.0383	0.758276	1.25117					26	Kai-7	m	P23H HET	2022-10-24	2022-12-23	3min CO2 + CD	P23H 2MO M	26	0.439	1.46471		2.07		0.707591		1.37477
			1.01095	1.05524	1.25101					27	Kai-16	m	P23H HET	2022-10-26	2022-12-23	3min CO2 + CD	P23H 2MO M	27	0.493	1.07331		2.62		0.40966		0.795926
			1.04253	0.941335	1.2274					28	Kai-71	m	Rd10	2023-04-21	2023-06-16	3min CO2 + CD	Rd10 2MO M	28	0.4095	1.72306		2.23		0.772673		1.50122
			1.14904							29	Kai-72	m	Rd10	2023-04-21	2023-06-16	3min CO2 + CD	Rd10 2MO M	29	0.452	1.3609		1.97		0.69081		1.34217
										30	Kai-73	m	Rd10	2023-04-21	2023-06-16	3min CO2 + CD	Rd10 2MO M	30	0.451	1.36864		2.11		0.648647		1.26025
										31	Kai-74	m	Rd10	2023-04-21	2023-06-16	3min CO2 + CD	Rd10 2MO M	31	0.484	1.13178		1.89		0.598823		1.16345
		2MO	Area	Mean grey	Fold-change					32	Kai-4	m	WT	2023-03-27	2023-05-18	3min CO2 + CD	WT 2MO M	32	0.52	0.911456		2.47		0.369011		0.716948
	1	4-HNE S-OPSIN P23H_SET 3 2MO_P23H_123F_ch00.tif	538470	3262.14	1.25828					33	Kai-5	m	WT	2023-03-27	2023-05-18	3min CO2 + CD	WT 2MO M	33	0.4835	1.13178		2.59		0.436979		0.849003
	2	4-HNE S-OPSIN P23H_SET 3 2MO_P23H_125F_ch00.tif	508533	3988.87	1.53859					34	Kai-6	m	WT	2023-03-27	2023-05-18	3min CO2 + CD	WT 2MO M	34	0.455	1.33788		2.82		0.474426		0.921758
	3	4-HNE S-OPSIN P23H_SET 3 2MO_P23H_131M_ch00.tif	332347	2966.48	1.14424
	4	4-HNE S-OPSIN P23H_SET 3 2MO_P23H_132M_ch00.tif	559956	2636.86	1.01709
	5	4-HNE S-OPSIN P23H_SET 3 2MO_WT_142M_ch00.tif	466042	2257.16	0.870637			2024-08-20
	6	4-HNE S-OPSIN P23H_SET 3 2MO_WT_147F_ch00.tif	670608	2627.21	1.01337
	7	4-HNE S-OPSIN P23H_SET 3 2MO_WT_151M_ch00.tif	687834	3197.95	1.23352
	8	4-HNE S-OPSIN P23H_SET 3 2MO_WT_152F_ch00.tif	443263	2466.81	0.951503
	9	4-HNE S-OPSIN P23H_SET 4 2MO_P23H_118M_ch00.tif	506519	2788.55	1.07561					ng/ml	OD
	10	4-HNE S-OPSIN P23H_SET 4 2MO_P23H_122F_ch00.tif	469845	3483.09	1.34351					20	0.104
	11	4-HNE S-OPSIN P23H_SET 4 2MO_P23H_135F_ch00.tif	532877	3710.73	1.43131					10	0.146
	12	4-HNE S-OPSIN P23H_SET 4 2MO_P23H_139M_ch00.tif	585976	3073.97	1.1857					5	0.228
	13	4-HNE S-OPSIN P23H_SET 4 2MO_P23H_152M_ch00.tif	586185	3643.75	1.40548					2.5	0.3505
	14	4-HNE S-OPSIN P23H_SET 4 2MO_P23H_154F_ch00.tif	503460	2518.41	0.971407					1.25	0.524
	15	4-HNE S-OPSIN P23H_SET 4 2MO_WT_141F_ch00.tif	666773	2780.98	1.07269					0.63	0.7345
	16	4-HNE S-OPSIN P23H_SET 4 2MO_WT_145M_ch00.tif	466549	2225.14	0.858284					0	1.201
																										WT average	0.426101
			WT
		Average	2592.54							Sample nro	Mouse	Genot.	Sex	DOB	Sacd.	Age (mo)	Sacd. With	Sex	Sample nro	OD	ng/ml		Retina (mg)		4-HNE ng/ml/mg retina		FC to WT
										1	3	WT	m	2024-05-20	2024-08-20	3	3 min CO2 + CD	m	1	0.564	1.1106		3.1		0.358258		0.84078
										2	4	WT	m	2024-05-20	2024-08-20	3	3 min CO2 + CD	m	2	0.486	1.45884		2.77		0.526658		1.23599
			WT	P23H M	P23H F					3	7	WT	f	2024-05-20	2024-08-20	3	3 min CO2 + CD	f	3	0.506	1.35827		2.88		0.47162		1.10683
			0.870637	1.14424	1.25828					4	8	WT	f	2024-05-20	2024-08-20	3	3 min CO2 + CD	f	4	0.6175	0.926572		2.78		0.333299		0.782207
			1.01337	1.01709	1.53859					5	484	WT	f	2024-05-21	2024-08-20	3	3 min CO2 + CD	f	5	0.6255	0.901949		2.63		0.342946		0.804847
			1.23352	1.07561	1.34351					6	485	WT	f	2024-05-21	2024-08-20	3	3 min CO2 + CD	f	6	0.4855	1.46147		2.79		0.523826		1.22935
			0.951503	1.1857	1.43131					7	106	P23H	m	2023-05-18	2023-10-16	5	3 min CO2 + CD	m	7	0.541	1.20187		2.21		0.543833		1.2763
			1.07269	1.40548	0.971407					8	107	P23H	m	2023-05-18	2023-10-16	5	3 min CO2 + CD	m	8	0.625	0.903468		2.39		0.37802		0.88716
			0.858284							9	108	P23H	m	2023-05-18	2023-10-16	5	3 min CO2 + CD	m	9	0.58	1.05173		2.82		0.372952		0.875267
										10	109	P23H	m	2023-05-18	2023-10-16	5	3 min CO2 + CD	m	10	0.528	1.25731		1.84		0.683318		1.60365
										11	112	P23H	f	2023-05-18	2023-10-16	5	3 min CO2 + CD	f	11	0.658	0.808455		0.95		0.851005		1.99719
										12	113	P23H	f	2023-05-18	2023-10-16	5	3 min CO2 + CD	f	12	0.563	1.1144		1.87		0.595935		1.39858
										13	114	P23H	f	2023-05-18	2023-10-16	5	3 min CO2 + CD	f	13	0.662	0.797619		1.03		0.774388		1.81738
										14	115	P23H	f	2023-05-18	2023-10-16	5	3 min CO2 + CD	f	14	0.6585	0.807093		1.72		0.46924		1.10124
										15	123	P23H HET	f	2023-06-01	2023-07-24	2	3 min CO2 + CD	f	15	0.629	0.891386		2.12		0.420465		0.986773
										16	124	P23H HET	f	2023-06-01	2023-07-24	2	3 min CO2 + CD	f	16	0.702	0.696406		2.01		0.346471		0.813118
										17	125	P23H HET	f	2023-06-01	2023-07-24	2	3 min CO2 + CD	f	17	0.593	1.00641		1.81		0.556029		1.30492
										18	148	P23H HET	f	2023-06-29	2023-09-01	2	3 min CO2 + CD	f	18	0.518	1.30203		2.42		0.538028		1.26268
										19	149	P23H HET	f	2023-06-29	2023-09-01	2	3 min CO2 + CD	f	19	0.5555	1.14337		2.23		0.512723		1.20329
										20	118	P23H HET	m	2023-06-01	2023-07-24	2	3 min CO2 + CD	m	20	0.664	0.792253		2.09		0.379069		0.889621
										21	119	P23H HET	m	2023-06-01	2023-07-24	2	3 min CO2 + CD	m	21	0.5685	1.09368		1.85		0.591177		1.38741
										22	144	P23H HET	m	2023-06-29	2023-09-01	2	3 min CO2 + CD	m	22	0.526	1.2661		2.46		0.514675		1.20787
										23	146	P23H HET	m	2023-06-29	2023-09-01	2	3 min CO2 + CD	m	23	0.606	0.963186		2.44		0.394748		0.926419
										24	152	P23H HET	m	2023-06-30	2023-09-01	2	3 min CO2 + CD	m	24	0.562	1.11821		2.55		0.438515		1.02913
										39	11	Rd10	f	2023-06-16	2023-10-20	4	2 min CO2 + CD	f	39	0.764	0.561332		1.07		0.524609		1.23118
										40	12	Rd10	f	2023-06-16	2023-10-20	4	CD	f	40	0.661	0.800315		1.06		0.755014		1.77191
										41	13	Rd10	f	2023-06-16	2023-10-20	4	CD	f	41	0.668	0.781623		1.83		0.427117		1.00238
										42	21	Rd10	f	2023-06-16	2023-10-20	4	2 min CO2 + CD	f	42	0.662	0.797619		1.12		0.71216		1.67134
										43	32	Rd10	f	2023-06-26	2023-10-26	4	CD	f	43	0.714	0.668358		1.71		0.390852		0.917276
										44	15	Rd10	m	2023-06-16	2023-10-20	4	CD	m	44	0.645	0.844652		1.14		0.740923		1.73884
										45	16	Rd10	m	2023-06-16	2023-10-20	4	CD	m	45	0.621	0.915716		1.65		0.554979		1.30246
										46	17	Rd10	m	2023-06-16	2023-10-20	4	CD	m	46	0.593	1.00641		1.57		0.641027		1.5044
										47	18	Rd10	m	2023-06-16	2023-10-20	4	CD	m	47	0.692	0.720558		1.64		0.439364		1.03113
										48	20	Rd10	m	2023-06-16	2023-10-20	4	2 min CO2 + CD	m	48	0.621	0.915716		1.47		0.622936		1.46194
										49	107	Rd10	m	2023-09-11	2023-11-09	2	3 min CO2 + CD	m	49	0.628	0.894391		1.49		0.600263		1.40873
										50	108	Rd10	m	2023-09-11	2023-11-09	2	3 min CO2 + CD	m	50	0.721	0.652446		1.67		0.390686		0.916886
										51	109	Rd10	m	2023-09-11	2023-11-09	2	3 min CO2 + CD	m	51	0.712	0.672964		1.48		0.454705		1.06713
										52	110	Rd10	m	2023-09-11	2023-11-09	2	3 min CO2 + CD	m	52	0.693	0.71811		1.6		0.448818		1.05331
										53	111	Rd10	m	2023-09-11	2023-11-09	2	3 min CO2 + CD	m	53	0.635	0.873567		2.09		0.417975		0.980929
										54	112	Rd10	f	2023-09-11	2023-11-09	2	3 min CO2 + CD	f	54	0.532	1.23993		1.91		0.649179		1.52353
										55	113	Rd10	f	2023-09-11	2023-11-09	2	3 min CO2 + CD	f	55	0.56	1.12589		1.67		0.674184		1.58221
										56	115	Rd10	f	2023-09-11	2023-11-09	2	3 min CO2 + CD	f	56	0.666	0.786922		1.49		0.528135		1.23946
										57	82	Rd10	f	2023-05-04	2023-06-27	2	3 min CO2 + CD	f	57	0.646	0.841813		1.3		0.647548		1.51971
								2024-08-07
										4-HNE (ng/ml)	OD
										20	0.1025
										10	0.1455
										5	0.225
										2.5	0.3475
										1.25	0.527
										0.63	0.7365
										0	1.196
																										WT average	0.353024
										Sample nro	Mouse	Genot.	Sex	DOB	Sacd.	Age (mo)	Sacd. With	Sex	Sample nro	OD	ng/ml		Retina (mg)		4-HNE ng/ml/mg retina		FC to WT
										1	9	WT	m	2024-06-28	2024-08-02	1	3 min CO2 + CD	m	1	0.574	1.0794		2.85		0.378735		1.07283
										2	10	WT	m	2024-06-28	2024-08-02	1	3 min CO2 + CD	m	2	0.5915	1.01791		3		0.339305		0.961139
										3	13	WT	f	2024-06-28	2024-08-02	1	3 min CO2 + CD	f	3	0.6545	0.825212		2.71		0.304506		0.862566
										4	14	WT	f	2024-06-28	2024-08-02	1	3 min CO2 + CD	f	4	0.593	1.01282		2.6		0.389548		1.10346
										5	514	P23H	m	2024-06-20	2024-07-25	1	3 min CO2 + CD	m	5	0.5845	1.04204		1.86		0.560235		1.58696
										6	515	P23H	m	2024-06-20	2024-07-25	1	3 min CO2 + CD	m	6	0.55	1.17052		2.29		0.511144		1.4479
										7	516	P23H	m	2024-06-20	2024-07-25	1	3 min CO2 + CD	m	7	0.555	1.15084		2.51		0.458502		1.29878
										8	517	P23H	m	2024-06-20	2024-07-25	1	3 min CO2 + CD	m	8	0.5875	1.03162		1.93		0.53452		1.51412
										9	518	P23H	m	2024-06-20	2024-07-25	1	3 min CO2 + CD	m	9	0.65	0.83768		2.14		0.391439		1.10882
										10	519	P23H	f	2024-06-20	2024-07-25	1	3 min CO2 + CD	f	10	0.634	0.883507		2.4		0.368128		1.04279
										11	520	P23H	f	2024-06-20	2024-07-25	1	3 min CO2 + CD	f	11	0.6475	0.844684		2.28		0.370476		1.04944
										12	521	P23H	f	2024-06-20	2024-07-25	1	3 min CO2 + CD	f	12	0.5915	1.01791		2.2		0.462689		1.31064
										13	522	P23H	f	2024-06-20	2024-07-25	1	3 min CO2 + CD	f	13	0.574	1.0794		2.23		0.484034		1.37111
										14	523	P23H	f	2024-06-20	2024-07-25	1	3 min CO2 + CD	f	14	0.6855	0.743937		2.21		0.336623		0.953543
								2025-08-19
										Mouse ID (Kai)	Genotype	Sex	Born	Sacrificed	Age (mo)	Method	Tube	Retina weight (mg)	Time of collection
									1	12	WT	m	2024-06-28	2024-08-02	1	3 min CO2 + CD, to liquid nitrogen	8	2.83	8:00-10:00
									2	16	WT	f	2024-06-30	2024-08-02	1	3 min CO2 + CD, to liquid nitrogen	16	2.65	8:00-10:00
										Mouse ID (Kai)	Genotype	Sex	Born	Sacrificed	Age (mo)	Method	Tube	Retina weight (mg)	Time of collection
									3	882	WT	m	2025-07-09	2025-08-08	1	CO2	882 A/B	2.36	8:30-9:30
										Mouse ID (Kai)	Genotype	Sex	Born	Sacrificed	Age (mo)	Method	Tube	Retina weight (mg)	Time of collection
									4	392	rd10	f	2025-06-08	2025-07-04	1	CO2, liquid N2	1	1.66	7:30-8:20
									5	388	rd10	m	2025-06-08	2025-07-04	1	CO2, liquid N2	2	2.48	7:30-8:20
									6	389	rd10	m	2025-06-08	2025-07-04	1	CO2, liquid N2	3	1.66	7:30-8:20	Eye was a little grey and smaller
									7	393	rd10	f	2025-06-08	2025-07-04	1	CO2, liquid N2	4	1.79	7:30-8:20
									8	390	rd10	m	2025-06-08	2025-07-04	1	CO2, liquid N2	5	2.28	7:30-8:20
									9	391	rd10	m	2025-06-08	2025-07-04	1	CO2, liquid N2	6	1.86	7:30-8:20
									10	394	rd10	f	2025-06-08	2025-07-04	1	CO2, liquid N2	7	2.07	7:30-8:20
										1	2	3	4				1	2	3	4	5
									A	10	10	5	5		1	A	0.251	0.299	0.744	0.845
									B	5	5	10	10		1	B	0.374	0.43	0.735	0.733
									C	2.5	2.5	2	2		1	C	0.507	0.629	0.659	0.679
									D	1.25	1.25	8	8		1	D	0.708	0.807	0.751	0.826
									E	0.63	0.63	1	1		1	E	0.884	0.905	0.735	0.684
									F	0	0	6	6		1	F	1.034	1.053	0.69	0.734
									G	7	7	4	4		1	G	0.857	0.789	0.703	0.761
									H	3	3	9	9		1	H	0.715	0.745	0.754	0.851
									ng/ml	OD
									10	0.275
									5	0.402
									2.5	0.568
									1.25	0.7575
									0.63	0.8945
									0	1.0435						WT average	0.595872
														OD	ng/ml	ng/ml/mg retina	FC					retina (mg)
										7	0.823		1	0.7095	1.50961	0.533432	0.895212		WT	m		2.83
										3	0.73		2	0.669	1.7587	0.663659	1.11376		WT	f		2.65
										5	0.744		3	0.73	1.39364	0.590525	0.991027		WT	m		2.36
										10	0.734		4	0.732	1.38265	0.83292	1.39782		rd10	f		1.66
										2	0.669		5	0.744	1.31783	0.531384	0.891775		rd10	m		2.48
										8	0.7885		6	0.712	1.49513	0.900683	1.51154		rd10	m		1.66
										1	0.7095		7	0.823	0.932179	0.52077	0.873964		rd10	f		1.79
										6	0.712		8	0.7885	1.09272	0.479264	0.804308		rd10	m		2.28
										4	0.732		9	0.8025	1.02626	0.551754	0.925961		rd10	m		1.86
										9	0.8025		10	0.734	1.37171	0.662662	1.11209		rd10	f		2.07
										Linear STD curve
										STD	OD
										0	0.2205
										0.78	0.18
										1.56	0.1675
										2.34	0.09445
										3.13	0.0459
										x-value
									5-MO old	4-HNE	retina (mg)	4-HNE/mg retina	FC to WT
									WT M1	3.20144	3.6	0.889289	1.35839
									WT M2	2.31475	3.8	0.609144	0.930467
									WT M3	1.55755	3.2	0.486736	0.743488
									WT F4	2.85072	4.5	0.633493	0.967659
									P23H M1	1.99011	2.7	0.737077	1.12588
									P23H M2	1.8804	2.8	0.67157	1.02582
									P23H M3	1.66277	2.7	0.615841	0.940695
									P23H M4	1.84173	3	0.613909	0.937744
									P23H F1	2.67806	1.9	1.4095	2.15301
									P23H F2	3.03867	3	1.01289	1.54719
									P23H F3	2.3723	2	1.18615	1.81184
												WT average	0.654665

### Sheet: Protein carbonylation WB+ELISA
P23H 2-MO oxyblot																																								P23H 5-MO oxyblot																																							Protein carbonylation ELISA
2024-10-10																																								2024-12-03																																							P23H 5-MO 12.2.2024
		Mouse ID (Kai)	Genotype	Sex	Born	Sacrificed	Age (mo)	Method	Tube	Retina weight (mg)		Sample nro																																																																								*unsure pipetting, higher values than the rest
		4	WT	m	2024-05-20	2024-08-20	3	CO2, liquid N2	8	2.92		1																													Mouse ID (Kai)	Genotype	Sex	Born	Sacrificed	Age (mo)	Method	Tube	Retina weight (mg)	Time of collection		Sample nro																											OD(485)
		3	WT	m	2024-05-20	2024-08-20	3	CO2, liquid N2	10	2.7		2																													1	WT	m	2024-05-20	2024-10-14	5	3 min CO2 + CD	WT 1	Oxyblot tube not weighted	7:30-9:00		1																													1	2	3	4	5	6	7	8	9	10	11	12				1	2	3	4	5	6	7	8	9	10	11	12
		8	WT	f	2024-05-20	2024-08-20	3	CO2, liquid N2	13	3		3																													2	WT	m	2024-05-20	2024-10-14	5	3 min CO2 + CD	WT 2	Oxyblot tube not weighted	7:30-9:00		2																											1	A	2.119	2.176	2.109	0.719*	0.721*	0.638	0.407	0.491	0.494	0.429					A	2	2	2	3	3	3	2	2	2	15
																																									5	WT	f	2024-05-20	2024-10-14	5	3 min CO2 + CD	WT 3	Oxyblot tube not weighted	7:30-9:00		3																											1	B	2.014	1.997	1.905	0.559	0.571	0.54	0.528	0.5	0.575	0.451					B	1.5	1.5	1.5	5	5	5	4	4	4	15
																																									466	P23H	m	2024-05-15	2024-10-14	5	3 min CO2 + CD	P23H 5	Oxyblot tube not weighted	7:30-9:00		4																											1	C	1.761	1.698	1.794	0.494	0.422	0.482	0.548	0.482	0.551	0.457					C	1.25	1.25	1.25	11	11	11	13	13	13	15
		Mouse ID (Kai)	Genotype	Sex	Born	Sacrificed	Age (mo)	Method	Tube	Retina weight (mg)																															467	P23H	m	2024-05-15	2024-10-14	5	3 min CO2 + CD	P23H 6	Oxyblot tube not weighted	7:30-9:00		5																											1	D	1.486	1.482	1.459	0.493	0.431	0.524	0.408	0.463	0.435						D	1	1	1	16	16	16	12	12	12
		169	P23H HET	f	2023-06-29	2023-09-07	2	3 min CO2 + CD	169 A/B	2.10 - 2.21	7:30-10:00	8																													469	P23H	m	2024-05-15	2024-10-14	5	3 min CO2 + CD	P23H 8	Oxyblot tube not weighted	7:30-9:00		6																											1	E	0.774	0.769	0.785	0.069	0.071	0.067	0.486	0.349	0.486						E	0.5	0.5	0.5	LYSIS	LYSIS	LYSIS	8	8	8
		171	P23H HET	f	2023-06-29	2023-09-07	2	3 min CO2 + CD	171 A/B	1.68 - 1.64	7:30-10:00	9																													470	P23H	m	2024-05-15	2024-10-14	5	3 min CO2 + CD	P23H 9	Oxyblot tube not weighted	7:30-9:00		7																											1	F	0.108	0.105	0.1	0.54	0.49	0.489	0.414	0.448	0.462						F	0.1	0.1	0.1	14	14	14	10	10	10
		172	P23H HET	f	2023-06-29	2023-09-07	2	3 min CO2 + CD	172 A/B	2.09 - 2.08	7:30-10:00	10																													471	P23H	f	2024-05-15	2024-10-14	5	3 min CO2 + CD	P23H 10	Oxyblot tube not weighted	7:30-9:00		8																											1	G	0.074	0.063	0.065	0.513	0.338	0.341	0.322	0.435	0.451						G	0.02	0.02	0.02	1	1	1	6	6	6
		175	P23H HET	f	2023-06-30	2023-09-07	2	3 min CO2 + CD	175 A/B	1.94 - 1.77	7:30-10:00	11																													472	P23H	f	2024-05-15	2024-10-14	5	3 min CO2 + CD	P23H 11	Oxyblot tube not weighted	7:30-9:00		9																											1	H	0.059	0.066	0.061	0.462	0.472	0.507	0.42	0.282	0.443						H	0	0	0	7	7	7	9	9	9
		167	P23H HET	m	2023-06-29	2023-09-07	2	3 min CO2 + CD	167 A/B	1.96 - 1.93	7:30-10:00	4																													474	P23H	f	2024-05-15	2024-10-14	5	3 min CO2 + CD	P23H 13	Oxyblot tube not weighted	7:30-9:00		10
		168	P23H HET	m	2023-06-29	2023-09-07	2	3 min CO2 + CD	168 A/B	1.20 - 1.30	7:30-10:00	5																													475	P23H	f	2024-05-15	2024-10-14	5	3 min CO2 + CD	P23H 14	Oxyblot tube not weighted	7:30-9:00		11
		173	P23H HET	m	2023-06-30	2023-09-07	2	3 min CO2 + CD	173 A/B	1.89 - 1.61	7:30-10:00	6																																																																			mg/ml	OD	Blank reduced														Mouse ID (Kai)	Genotype	Sex	Born	Sacrificed	Age (mo)	Method	Tube	Retina weight (mg)	25X (PBS volume µL)
		174	P23H HET	m	2023-06-30	2023-09-07	2	3 min CO2 + CD	174 A/B	2.20 - 2.07	7:30-10:00	7																													4-15 % 12 well 20 µl			Volume (µl)																																			2	2.13467	2.07267		not used	seems to plane out										1	100	WT	m	2023-05-26	2023-10-30	5	3 min CO2 + CD	1	3.52	88
																																												8	sample																																		1.5	1.972	1.91													2	101	WT	m	2023-05-26	2023-10-30	5	3 min CO2 + CD	2	3.25	81.25
	4-15 % 12 well 20 µl																																											8	SDS																																		1.25	1.751	1.689													3	102	WT	m	2023-05-26	2023-10-30	5	3 min CO2 + CD	3	3.09	77.25
																																												16	DNP/blank																																		1	1.47567	1.41367													4	103	WT	f	2023-05-25	2023-10-30	5	3 min CO2 + CD	4	2.78	69.5
			Volume (µl)																																									13.6	neutralization																																		0.5	0.776	0.714													5	104	WT	f	2023-05-26	2023-10-30	5	3 min CO2 + CD	5	2.91	72.75
			8	sample																																																																											0.1	0.104333	0.0423333													6	105	WT	f	2023-05-26	2023-10-30	5	3 min CO2 + CD	6	2.43	60.75
			8	SDS																																							End conc.	0.350877	µg/µl																																		0.02	0.0673333	0.00533333													7	90	P23H	m	2023-05-17	2023-10-16	5	3 min CO2 + CD	1	2.04	51
			16	DNP/blank																																																																											0	0.062	0													8	92	P23H	m	2023-05-17	2023-10-16	5	3 min CO2 + CD	2	2.28	57
			13.6	neutralization																																							10 µl	3.50877																																																		9	93	P23H	m	2023-05-17	2023-10-16	5	3 min CO2 + CD	3	2.05	51.25
																																												3.5	µg																																																	10	98	P23H	f	2023-05-17	2023-10-16	5	3 min CO2 + CD	4	2.25	56.25
		End conc.	0.164912	µg/µl																																																																																										11	99	P23H	f	2023-05-17	2023-10-16	5	3 min CO2 + CD	5	2.65	66.25
																																																																															Samples	OD	Lysis reduced	mg/ml				mg/ml	Fold-change							12	101	P23H	f	2023-05-17	2023-10-16	5	3 min CO2 + CD	6	1.74	43.5
	Load	12 µl	1.97895																																																																												3	0.692667	0.623667	0.474303			1	0.254217	0.822404	WT	m					13	102	P23H	f	2023-05-17	2023-10-16	5	3 min CO2 + CD	7	2.18	54.5
			2	µg																																					O3.1																																						5	0.556667	0.487667	0.372954			2	0.303897	0.983124	WT	m					14	103	P23H	m	2023-05-17	2023-10-16	5	3 min CO2 + CD	8	2.46	61.5
																																								Lane	1		2		3		4		5		6		7		8		9		10		11			O3.1		Membrane order													11	0.466	0.397	0.305388			3	0.474303	1.53439	WT	m	Excluded as a outlier/unsure pipetting				15	104	P23H	m	2023-05-17	2023-10-16	5	3 min CO2 + CD	9	2.46	61.5
																																								Peak																								Coomassie		O3.1	DNP/coomassie			O3.1	O3.2	O3.3	Mean	FC to WT					16	0.482667	0.413667	0.317808			4	0.356311	1.15268	WT	f					16	105	P23H	f	2023-05-17	2023-10-16	5	3 min CO2 + CD	10	1.86	46.5
																																								1	179.506	1	217.042	1	465.527	1	97.728	1	233.506	1	290.627	1	198.263	1	282.385	1	281.799	1	179.435	1	599.355		1	62086.1		WT	0.179376			0.179376	0.148009	0.206293	0.177893	0.933939	WT				lysis	0.069	0				5	0.372954	1.20653	WT	f
		O1.1																																						2	238.406	2	172.849	2	981.134	2	1153.86	2	119.435	2	281.556	2	260.263	2	151.142	2	597.527	2	303.234	2	465.698		2	56214.6		WT	0.147053			0.147053	0.230664	0.208482	0.1954	1.02585	WT				14	0.506333	0.437333	0.335445			6	0.258191	0.835262	WT	f
	LANE	1		2		3		4		5		6		7		8		9		10		11			O1.1		Membrane order													3	226.355	3	161.849	3	59.435	3	84.728	3	222.678	3	302.506	3	79.607	3	113.092	3	264.678	3	649.234	3	206.092		3	57243.1		WT	0.172816			0.172816	0.22026	0.201329	0.198135	1.04021	WT				1	0.397333	0.328333	0.254217			7	0.316069	1.0225	P23H	m
	Peak																								Coomassie		O1.1	DNP/coomassie				O1.1	O1.2	O1.3	MEAN	FC to WT				4	586.698	4	25.364	4	74.728	4	234.456	4	752.305	4	300.971	4	597.477	4	347.284	4	18.536	4	103.607	4	67.314		4	26885.9		P23H M	0.283157			0.283157	0.1609	0.447748	0.297268	1.56066	P23H M				7	0.480333	0.411333	0.316069			8	0.286261	0.926069	P23H	m
	1	654.426	1	838.012	1	778.255	1	894.406	1	1191.96	1	214.92	1	364.113	1	137.849	1	102.435	1	248.678	1	555.983		1	21029.7		WT	0.517007			WT	0.517007	0.173795	0.163176	0.284659	1.44542				5	155.92	5	806.497	5	161.435	5	408.335	5	82.728	5	485.335	5	127.849	5	115.435	5	110.435	5	455.92	5	86.728		5	43859		P23H M	0.22537			0.22537	0.160617	0.31876	0.234916	1.23331	P23H M				2	0.464	0.395	0.303897			9	0.242542	0.784635	P23H	m
	2	200.92	2	132.092	2	119.971	2	435.77	2	209.749	2	610.305	2	557.648	2	338.92	2	300.627	2	611.284	2	369.527		2	25376.2		WT	0.230216			WT	0.230216	0.176266	0.121288	0.175924	0.89329				6	124.263	6	152.263	6	523.456	6	5633.82	6	158.749	6	901.962	6	116.142	6	271.627	6	449.698	6	247.113	6	339.506		6	52135.1		P23H M	0.182084			0.182084	0.0948747	0.243177	0.173379	0.910239	P23H M				4	0.534333	0.465333	0.356311			10	0.287006	0.92848	P23H	f
	3	542.577	3	561.87	3	540.648	3	708.77	3	497.456	3	989.77	3	989.77	3	908.719	3	929.719	3	287.335	3	456.941		3	24639.9		WT	0.190644			WT	0.190644	0.105146	0.0949125	0.130234	0.661291				7	608.698	7	420.284	7	7626.84			7	534.234	7	6930.02	7	534.991	7	615.82	7	210.678	7	7868.94	7	81.021		7	57131.7		P23H M	0.204131			0.204131	0.157094	0.316982	0.226069	1.18686	P23H M				13	0.527	0.458	0.350846			11	0.305388	0.987946	P23H	f
	4	136.849	4	135.314	4	233.92	4	201.092	4	538.426	4	713.255	4	401.042	4	205.849	4	104.021	4	382.891	4	600.87		4	24612		P23H M	0.252283			P23H M	0.252283	0.317853	0.12262	0.230918	1.17254				8	136.556	8	181.971					8	7691.56			8	174.435	8	199.042	8	3293			8	145.627		8	61661.3		P23H F	0.173875			0.173875	0.251363	0.204456	0.209898	1.10197	P23H F				12	0.435333	0.366333	0.282535			12	0.282535	0.914015	P23H	f
	5	412.163	5	674.92	5	435.627	5	1469.59	5	359.527	5	357.234	5	331.042	5	106.314	5	565.113	5	346.113	5	224.385		5	24613		P23H M	0.275958			P23H M	0.275958	0.222817	0.0875538	0.195443	0.992405				9	8880.38	9	6128.38					9	89.314			9	9573.31	9	8625.5	9	2359.72			9	8194.63		9	29519.7		P23H F	0.256983			0.256983	0.201003	0.339353	0.26578	1.39535	P23H F				8	0.440333	0.371333	0.286261			13	0.350846	1.135	P23H	f
	6	3601.1	6	252.92	6	31.95	6	590.991	6	1438.45	6	1463.2	6	696.477	6	592.113	6	486.062	6	827.234	6	683.234		6	19281.5		P23H M	0.36066			P23H M	0.36066	0.240735	0.111316	0.23757	1.20631																											10	58852.9		P23H F	0.166644			0.166644	0.226632	0.291285	0.228187	1.19799	P23H F				10	0.441333	0.372333	0.287006			14	0.335445	1.08518	P23H	m
	7	1727.98	7	198.749	7	369.77	7	51.607	7	412.627	7	468.577	7	82.142	7	520.134	7	252.113	7	880.527	7	926.234		7	16811.3		P23H M	0.34514			P23H M	0.34514	0.222407	0.119911	0.229153	1.16357																											11	66948.5		P23H F	0.152146			0.152146	0.267045	0.299519	0.23957	1.25775	P23H F				6	0.402667	0.333667	0.258191			15	0.290235	0.938926	P23H	m
	8	969.991	8	1308.18	8	897.113	8	780.406	8	1053.89	8	827.406	8	424.506	8	188.991	8	805.113	8	65.607	8	342.284		8	15249.2		P23H F	0.370932			P23H F	0.370932	0.181132	0.148729	0.233598	1.18614																																											9	0.381667	0.312667	0.242542			16	0.317808	1.02813	P23H	f
	9	362.355	9	736.82	9	720.82	9	1076.55	9	106.142	9	241.263	9	812.577	9	536.527	9	896.698	9	84.607	9	841.962		9	19293.9		P23H F	0.29465			P23H F	0.29465	0.191944	0.141924	0.209506	1.06381					11136.8		8266.5		9892.56		7612.93		9884.51		9492.98		11662.3		10721.3		7586.07		9807.49		10186											WT mean	0.190476						15	0.445667	0.376667	0.290235
	10	2264.15	10	74.314	10	68.778			10	983.941	10	1068.13	10	73.192	10	1019.82	10	285.213	10	964.184				10	18607.2		P23H F	0.252507			P23H F	0.252507	0.181896	0.156625	0.197009	1.00036																																																		WT average
			11	928.82	11	276.627							11	95.435	11	377.82	11	957.841						11	13627.5		P23H F	0.367009			P23H F	0.367009	0.178506	0.181376	0.242297	1.23031					O3.2																																													0.309114
					12	223.971							12	974.305	12	723.355																								Lane	1		2		3		4		5		6		7		8		9		10		11			O3.2		Membrane order
																																		WT mean	0.196939					Peak																								Coomassie		O3.2	DNP/coomassie
		10872.5		5842.01		4697.45		6209.18		6792.17		6954.07		5802.25		5656.41		5684.95		4698.46		5001.42																		1	303.335	1	370.991	1	449.376	1	37.364	1	211.042	1	539.941	1	728.062	1	80.607	1	404.82	1	160.749	1	281.698		1	39010.8		P23H F	0.251363
																																								2	914.953	2	75.021	2	75.021	2	368.527	2	382.213	2	56.192	2	366.284	2	619.234	2	323.163	2	517.82	2	130.092		2	37732.2		P23H F	0.201003
																																								3	383.698	3	49.607	3	599.234	3	336.042	3	970.891	3	101.849	3	534.234	3	320.506	3	271.92	3	331.577	3	205.799		3	42316.4		P23H F	0.226632
		O1.2																																						4	97.314	4	866.527	4	72.435	4	108.556	4	133.092	4	146.213	4	8446.85	4	54.192	4	279.506	4	106.971	4	218.335		4	41388.5		P23H F	0.267045
	LANE	1		2		3		4		5		6		7		8		9		10		11			O1.2															5	181.678	5	505.527	5	119.314	5	675.355	5	323.213	5	472.284			5	3015.95	5	596.163	5	683.406	5	677.82		5	46093.6		WT	0.148009
	Peak																								Coomassie		O1.2	DNP/coomassie												6	830.698	6	196.263	6	547.284	6	96.728	6	191.263	6	56.778					6	88.385	6	81.728	6	64.607		6	34908.2		WT	0.230664
	1	438.749	1	112.556	1	414.113	1	235.87	1	478.548	1	467.891	1	500.548	1	174.678	1	908.548	1	732.477	1	125.92		1	28639.6		P23H M	0.317853												7	54.364	7	412.749	7	69.021	7	64.314	7	4610.56	7	6678.8					7	45.778	7	601.527	7	48.778		7	45743.3		WT	0.22026
	2	123.021	2	81.263	2	431.305	2	123.335	2	218.506	2	328.113	2	579.355	2	583.477	2	96.192	2	69.485	2	259.113		2	31836.7		P23H M	0.222817												8	7039.82	8	4895.02	8	7658.58	8	594.456									8	832.113	8	124.556	8	529.749		8	25422.5		P23H M	0.1609												Protein carbonylation ELISA
	3	155.607	3	718.891	3	210.385	3	638.648	3	400.749	3	155.678	3	135.142	3	144.263	3	900.326	3	332.335	3	360.284		3	28679.7		P23H M	0.240735														9	212.556			9	319.749									9	5829.1	9	3219.56	9	140.749		9	53985.2		P23H M	0.160617												P23H 2-MO 15.2.2024
	4	1216.84	4	62.485	4	231.335	4	108.556	4	41.192	4	243.799	4	704.891	4	308.627	4	983.648	4	1316.65	4	410.335		4	24922.9		P23H M	0.222407																		10	8451.49													10	6203.27		10	61427.2		P23H M	0.0948747
	5	263.799	5	263.092	5	769.305	5	760.841	5	190.335	5	668.497	5	1067.77	5	1126.77	5	95.213	5	127.627	5	564.062		5	19293.2		P23H F	0.181132																																			11	54113.3		P23H M	0.157094													OD(485)
	6	607.87	6	1513.57	6	1078.89	6	951.355	6	60.021	6	1465.13	6	161.87	6	85.435	6	342.113	6	257.456	6	309.113		6	25807.1		P23H F	0.191944																																																						1	2	3	4	5	6	7	8	9	10	11	12				1	2	3	4	5	6	7	8	9	10	11	12
	7	2197.66	7	946.426	7	130.678	7	590.134	7	144.92	7	252.284	7	507.205	7	500.719	7	152.556	7	137.385	7	135.506		7	22987.6		P23H F	0.181896													9805.86		7584.27		9590.27		11052.6		6822.27		8052.06		10075.4		4090.49		8670.94		5827.89		8500.89																			1	A	1.881	1.985	0.752	0.508	0.525	0.648	0.496	0.544	0.586						A	1.5	1.5	1.5	23	23	23	2	2	2
	8	4099.62	8	147.142	8	488.527	8	98.556	8	727.991	8	81.314	8	156.213	8	311.77	8	1264.79	8	1820.79	8	1253.13		8	21743.7		P23H F	0.178506																																																				1	B	1.665	1.647	1.586	0.667	0.635	0.629	0.588	0.582	0.611						B	1	1	1	1	1	1	24	24	24
			9	2994.43	9	264.799	9	247.335	9	277.113	9	99.263	9	249.627	9	645.648								9	27292.9		WT	0.173795													O3.3																																							1	C	0.712	0.646	0.649	0.578	0.55	0.545	0.544	0.568	0.569						C	0.5	0.5	0.5	25	25	25	26	26	26
			10	253.92	10	2520.43	10	1788.4	10	110.314	10	1191.55	10	118.728										10	27198.6		WT	0.176266												Lane	1		2		3		4		5		6		7		8		9		10		11			O3.3		Membrane order														1	D	0.291	0.303	0.296	0.569	0.557	0.565									D	0.25	0.25	0.25	3	3	3
					11	364.456			11	844.912														11	32502.2		WT	0.105146												Peak																								Coomassie		O3.3	DNP/coomassie													1	E	0.107	0.1	0.114	0.58	0.587	0.61									E	0.1	0.1	0.1	4	4	4
		9103.17		7093.77		6904.22		5543.03		3494.6		4953.52		4181.35		3881.39		4743.39		4794.2		3417.47																		1	243.335	1	216.627	1	308.213	1	174.506	1	394.456	1	528.335	2	89.192	1	254.678	1	624.113	1	537.042	1	141.021		1	27937		P23H M	0.447748													1	F	0.085	0.081	0.088	0.085	0.086	0.083									F	0.05	0.05	0.05	LYSIS	LYSIS	LYSIS
																																								2	115.607	2	357.749	2	1150.48	2	268.678	2	1121.01	2	1587.5	3	42.95	2	465.355	2	163.749	2	149.698	2	92.435		2	45843.9		P23H M	0.31876													1	G	0.078	0.068	0.087	0.564	0.542	0.534									G	0.02	0.02	0.02	27	27	27
		O1.3																																						3	19.95	3	2666.22	3	151.092	3	1027.72	3	369.163	3	140.899	4	157.142	3	244.163	3	3427.78	3	122.799	3	169.556		3	58521.4		P23H M	0.243177													1	H	0.083	0.074	0.066	0.557	0.579	0.571									H	0	0	0	28	28	28
	LANE	1		2		3		4		5		6		7		8		9		10		11			O1.3															4	861.77	4	109.142	4	134.092	4	76.607	4	196.849	4	575.284	5	948.841	4	943.548	4	620.648	4	284.698	4	100.263		4	51201.4		P23H M	0.316982
	Peak																								Coomassie		O1.3	DNP/coomassie												5	606.527	5	1053.31	5	711.991	5	800.77	5	3462.22	5	8070.91	6	536.991	5	79.435	5	7283.19	5	151.678	5	639.113		5	50099.7		P23H F	0.204456
	1	130.263	1	385.627	1	124.971	1	299.213	1	443.406	1	422.87	1	519.991	1	564.991	1	367.577	1	396.577	1	319.335		1	24739.4		P23H F	0.163176												6	524.87	6	10210.2	6	326.456	6	297.92	6	3492.43			7	201.506	6	78.192			6	1786.35	6	108.92		6	32128.6		P23H F	0.339353													mg/ml	OD	blank reduced										Mouse ID (Kai)	Genotype	Sex	Light	Born	Sacrificed	Age (mo)	Method	Tube	Retina weight (mg)	25X
	2	595.355	2	170.728	2	324.627	2	748.891	2	393.92	2	505.577	2	148.849	2	61.435	2	385.012	2	745.941	2	553.619		2	30684.1		P23H F	0.121288												7	104.435			7	11448.7	7	13583.7	7	1207.06			8	69.192	7	644.698			7	202.627	7	128.971		7	50974.7		P23H F	0.291285													1.5	1.933	1.859		Excluded from the STD curve							1	1	WT	m	DR	2023-07-25	2023-10-02	2	CO2, liquid N2	1A	2.28	57
	3	1101.01	3	1144.13	3	63.142	3	80.021	3	325.092	3	152.607	3	555.891	3	104.092	3	277.87	3	489.577	3	833.548		3	27478.6		P23H F	0.0949125												8	141.678											9	12802.4	8	131.435			8	8624.29	8	10163.4		8	52110.6		P23H F	0.299519													1	1.63267	1.55867									2	3	WT	m	DR	2023-07-25	2023-10-02	2	CO2, liquid N2	3A	3.01	75.25
	4	110.263	4	248.163	4	639.062	4	486.456	4	366.698	4	1120.6	4	584.527	4	167.849	4	188.385	4	1997.5	4	1210.84		4	28715.9		P23H F	0.12262												9	9890.55													9	12766.6								9	58748.8		WT	0.206293													0.5	0.669	0.595									3	7	WT	f	DR	2023-07-25	2023-10-02	2	CO2, liquid N2	7A	3.15	78.75
	5	325.506	5	534.87	5	145.678	5	559.77	5	1019.77	5	846.355	5	1026.94	5	217.849	5	1096.23	5	203.92	5	853.698		5	40553.9		WT	0.0875538																																			10	56883.3		WT	0.208482													0.25	0.296667	0.222667									4	8	WT	f	DR	2023-07-25	2023-10-02	2	CO2, liquid N2	8A	2.86	71.5
	6	699.719	6	270.506	6	429.749	6	82.728	6	679.406	6	137.385	6	56.899	6	350.92	6	1605.6	6	533.335	6	212.042		6	32616.5		WT	0.111316																																			11	57337.3		WT	0.201329													0.1	0.107	0.033									23	133	P23H HET	f	CLR	2023-06-18	2023-08-10	2	3 min CO2 + CD	133	2.16	54
	7	187.213	7	967.598	7	547.598	7	598.406	7	128.556	7	114.335	7	95.092	7	1311.89	7	169.87	7	597.012	7	226.556		7	34117		WT	0.119911																																																				0.05	0.0846667	0.0106667									24	134	P23H HET	f	CLR	2023-06-18	2023-08-10	2	3 min CO2 + CD	134	2.63	65.75
	8	84.728			8	226.092	8	665.648	8	193.799	8	117.506	8	590.87	8	518.698	8	787.991			8	440.941		8	31255.5		P23H M	0.148729													12508.7		14613.2		14231		16229.9		10243.2		10902.9		14848.2		15608.1		12119.5		11859.2		11543.7																			0.02	0.0776667	0.00366667									25	135	P23H HET	f	CLR	2023-06-18	2023-08-10	2	3 min CO2 + CD	135	2.13	53.25
	9	429.163			9	107.142					9	213.506	9	511.941	9	1119.69	9	288.87			9	210.456		9	37989.1		P23H M	0.141924																																																				0	0.0743333	0.000333333									26	130	P23H HET	m	CLR	2023-06-18	2023-08-10	2	3 min CO2 + CD	130	3.01	75.25
	10	373.648													10	231.184	10	224.163						10	31692.6		P23H M	0.156625																																																															27	131	P23H HET	m	CLR	2023-06-18	2023-08-10	2	3 min CO2 + CD	131	2.27	56.75
																								11	26800.9		P23H M	0.181376																																																															28	132	P23H HET	m	CLR	2023-06-18	2023-08-10	2	3 min CO2 + CD	132	1.89	47.25
		4036.87		3721.63		2608.06		3521.13		3550.65		3630.74		4091		4648.6		5391.57		4963.86		4861.04																																																										Sample	OD	blank reduced	mg/ml			mg/ml	FC
																																																																																23	0.560333	0.475333	0.356662		1	0.409877	1.09981	WT	m
																																																																																1	0.643667	0.558667	0.409877		2	0.344955	0.925608	WT	m
																																																																																25	0.557667	0.472667	0.35496		3	0.358791	0.962732	WT	f
																																																																																3	0.563667	0.478667	0.358791		4	0.377097	1.01185	WT	f
																																																																																4	0.592333	0.507333	0.377097		23	0.412644	1.10723	P23H HET	f
																																																																																lysis	0.0846667	-0.000333333	0.0529161		24	0.377948	1.01414	P23H HET	f
																																																																																27	0.546667	0.461667	0.347935		25	0.35496	0.952452	P23H HET	f
																																																																																28	0.569	0.484	0.362197		26	0.356662	0.957021	P23H HET	m
																																																																																2	0.542	0.457	0.344955		27	0.347935	0.933604	P23H HET	m
																																																																																24	0.593667	0.508667	0.377948		28	0.362197	0.971871	P23H HET	m
																																																																																26	0.560333	0.475333	0.356662
																																																																																					WT	0.37268
																																																																																					average
																																																																															Protein carbonylation ELISA
																																																																															rd10 15.2.2024
																																																																																		1	2	3	4	5	6	7	8	9	10	11	12				1	2	3	4	5	6	7	8	9	10	11	12
																																																																																1	A	1.986	1.961	1.89	0.772	0.744	0.747	0.594	0.648	0.656	0.58	0.618	0.576			A	1.5	1.5	1.5	1	1	1	5	5	5	6	6	6
																																																																																1	B	1.494	1.441	1.333	0.637	0.67	0.639	0.645	0.692	0.745	0.572	0.566	0.589			B	1	1	1	8	8	8	13	13	13	16	16	16
																																																																																1	C	0.638	0.607	0.656	0.636	0.655	0.616	0.536	0.562	0.532	0.083	0.079	0.073			C	0.5	0.5	0.5	11	11	11	15	15	15	LYSIS	LYSIS	LYSIS
																																																																																1	D	0.34	0.306	0.311	0.514	0.513	0.666	0.513	0.496	0.46	0.498	0.482	0.501			D	0.25	0.25	0.25	17	17	17	19	19	19	12	12	12
																																																																																1	E	0.087	0.092	0.089	0.624	0.611	0.652	0.49	0.49	0.502	0.443	0.448	0.436			E	0.1	0.1	0.1	20	20	20	21	21	21	22	22	22
																																																																																1	F	0.065	0.07	0.067	0.63	0.595	0.58	0.542	0.524	0.509	0.488	0.47	0.49			F	0.05	0.05	0.05	3	3	3	10	10	10	9	9	9
																																																																																1	G	0.055	0.053	0.052	0.632	0.647	0.612	0.485	0.504	0.485	0.46	0.479	0.485			G	0.02	0.02	0.02	4	4	4	2	2	2	14	14	14
																																																																																1	H	0.059	0.06	0.054	0.586	0.593	0.616	0.398	0.444	0.425	0.045	0.041	0.037			H	0	0	0	7	7	7	18	18	18
																																																																																	contamination from standard during wash! Used value from P23H plate for sample 1
																																																																																			OD	blank reduced		mg/ml	blank reduced
																																																																																		1.5	1.94567	1.88767		1.5	1.88767
																																																																																		1	1.42267	1.36467		1	1.36467
																																																																																		0.5	0.633667	0.575667		0.5	0.575667
																																																																																		0.25	0.319	0.261		0.25	0.261
																																																																																		0.1	0.0893333	0.0313333		0.1	0.0313333
																																																																																		0.05	0.0673333	0.00933333		0.05	0.00933333
																																																																																Excluded from the STD curve		0.02	0.0533333	-0.00466667		0	-0.000333333
																																																																																		0	0.0576667	-0.000333333
																																																																																		OD	blank reduced		mg/ml				mg/ml										WT average
																																																																																	1	0.643667	0.558667		0.462141		1.84856	1	0.462141	1	WT	m						Fold-change	0.426899
																																																																																	8	0.648667	0.570667		0.471203		1.88481	2	0.352389	3	WT	m			1	WT	m	1.08255
																																																																																	11	0.635667	0.557667		0.461385		1.84554	3	0.43571	7	WT	f			3	WT	m	0.825461
																																																																																	17	0.5135	0.4355		0.369129		1.47651	4	0.457358	8	WT	f			7	WT	f	1.02064
																																																																																	20	0.629	0.551		0.456351		1.8254	5	0.45912	1	Rd10	m			8	WT	f	1.07135
																																																																																	3	0.601667	0.523667		0.43571		1.74284	6	0.427906	3	Rd10	f			1	Rd10	m	1.07548
																																																																																	4	0.630333	0.552333		0.457358		1.82943	7	0.433192	6	Rd10	m			3	Rd10	f	1.00236
																																																																																	7	0.598333	0.520333		0.433192		1.73277	8	0.471203	10	Rd10	f			6	Rd10	m	1.01474
																																																																																	5	0.632667	0.554667		0.45912		1.83648	9	0.345844	19	Rd10	m			10	Rd10	f	1.10378
																																																																																	13	0.694	0.616		0.505437		2.02175	10	0.377813	22	Rd10	f			19	Rd10	m	0.81013
																																																																																	15	0.543333	0.465333		0.391658		1.56663	11	0.461385	25	Rd10	m			22	Rd10	f	0.885017
																																																																																	19	0.489667	0.411667		0.35113		1.40452	12	0.354151	32	Rd10	f			25	Rd10	m	1.08078
																																																																																	21	0.494	0.416		0.354403		1.41761	13	0.505437	33	Rd10	m			32	Rd10	f	0.829589
																																																																																	10	0.525	0.447		0.377813		1.51125	14	0.339803	34	Rd10	m			33	Rd10	m	1.18397
																																																																																	2	0.491333	0.413333		0.352389		1.40956	15	0.391658	35	Rd10	m			34	Rd10	m	0.795979
																																																																																	18	0.422333	0.344333		0.300282		1.20113	16	0.416075	37	Rd10	f			35	Rd10	m	0.917448
																																																																																	6	0.591333	0.513333		0.427906		1.71162	17	0.369129	38	Rd10	f			37	Rd10	f	0.974645
																																																																																	16	0.575667	0.497667		0.416075		1.6643	18	0.300282	39	Rd10	f			38	Rd10	f	0.864674
																																																																																	lysis	0.0783333	0.000333333		0.0405024		0.16201	19	0.35113	44	Rd10	m			39	Rd10	f	0.703402
																																																																																	12	0.493667	0.415667		0.354151		1.4166	20	0.456351	45	Rd10	m			44	Rd10	m	0.822513
																																																																																	22	0.442333	0.364333		0.315385		1.26154	21	0.354403	46	Rd10	f			45	Rd10	m	1.06899
																																																																																	9	0.482667	0.404667		0.345844		1.38338	22	0.315385	47	Rd10	f			46	Rd10	f	0.830179
																																																																																															47	Rd10	f	0.738782
																																																																																	Mouse ID (Kai)	Genotype	Sex	Light	Born	Sacrificed	Age (mo)	Method	Tube	Retina weight (mg)	Time of collection			25X
																																																																																1	1	WT	m	DR	2023-07-25	2023-10-02	2	CO2, liquid N2	1A	2.28	10:00-13:30		1A	57
																																																																																2	3	WT	m	DR	2023-07-25	2023-10-02	2	CO2, liquid N2	3A	3.01	10:00-13:30		3A	75.25
																																																																																3	7	WT	f	DR	2023-07-25	2023-10-02	2	CO2, liquid N2	7A	3.15	10:00-13:30		7A	78.75
																																																																																4	8	WT	f	DR	2023-07-25	2023-10-02	2	CO2, liquid N2	8A	2.86	10:00-13:30		8A	71.5
																																																																																5	1	Rd10	m	DR	2023-06-06	2023-10-06	4	CD	1	2.09	8:00-10:00		1	52.25
																																																																																6	3	Rd10	f	DR	2023-06-06	2023-10-06	4	CD	6	1.74	8:00-10:00		6	43.5
																																																																																7	6	Rd10	m	DR	2023-06-16	2023-10-20	4	2 min CO2 + CD	7	1.55	8:00-12:00		7	38.75
																																																																																8	10	Rd10	f	DR	2023-06-16	2023-10-20	4	2 min CO2 + CD	8	1.79	8:00-12:00		8	44.75
																																																																																9	19	Rd10	m	DR	2023-06-16	2023-10-20	4	2 min CO2 + CD	10	1.51	8:00-12:00		10	37.75
																																																																																10	22	Rd10	f	DR	2023-06-16	2023-10-20	4	CD	31	1.28	8:00-12:00		31	32
																																																																																11	25	Rd10	m	DR	2023-06-26	2023-10-26	4	CD	34	1.07	9:00-13:00		34	26.75
																																																																																12	32	Rd10	f	DR	2023-06-26	2023-10-26	4	CD	35	1.38	9:00-13:00		35	34.5
																																																																																13	33	Rd10	m	DR	2023-07-03	2023-09-04	2	3 min CO2 + CD	1	1.51	8:00-10:00		1	37.75
																																																																																14	34	Rd10	m	DR	2023-07-03	2023-09-04	2	3 min CO2 + CD	3	1	8:00-10:00		3	25
																																																																																15	35	Rd10	m	DR	2023-07-03	2023-09-04	2	3 min CO2 + CD	5	1.59	8:00-10:00		5	39.75
																																																																																16	37	Rd10	f	DR	2023-07-03	2023-09-04	2	3 min CO2 + CD	9	1.75	8:00-10:00		9	43.75
																																																																																17	38	Rd10	f	DR	2023-07-03	2023-09-04	2	3 min CO2 + CD	11	1.36	8:00-10:00		11	34
																																																																																18	39	Rd10	f	DR	2023-07-03	2023-09-04	2	3 min CO2 + CD	14	1.62	8:00-10:00		14	40.5
																																																																																19	44	Rd10	m	DR	2023-07-04	2023-09-04	2	3 min CO2 + CD	22	1.86	8:00-10:00		22	46.5
																																																																																20	45	Rd10	m	DR	2023-07-04	2023-09-04	2	3 min CO2 + CD	23	1.77	8:00-10:00		23	44.25
																																																																																21	46	Rd10	f	DR	2023-07-04	2023-09-04	2	3 min CO2 + CD	25	1.44	8:00-10:00		25	36
																																																																																22	47	Rd10	f	DR	2023-07-04	2023-09-04	2	3 min CO2 + CD	26	1.13	8:00-10:00		26	28.25
																																																																																23	133	P23H HET	f	CLR	2023-06-18	2023-08-10	2	3 min CO2 + CD	133	2.16	8:00-12:00		133	54
																																																																																24	134	P23H HET	f	CLR	2023-06-18	2023-08-10	2	3 min CO2 + CD	134	2.63	8:00-12:00		134	65.75
																																																																																25	135	P23H HET	f	CLR	2023-06-18	2023-08-10	2	3 min CO2 + CD	135	2.13	8:00-12:00		135	53.25

### Sheet: OS enzyme qPCR
	SET 3 - Sod1, Sod2, Shda, Gapdh																																SET 4 - Gpx4, Cat, Sdha, Gapdh
	3-1			3-2			3-3																										4-1			4-2			4-3
	Well	Cq		Well	Cq		Well	Cq			Mean																						Well	Cq		Well	Cq		Well	Cq			Mean			1	2	3	4	5	6	7	8	9	10	11	12
	A1	23.3911		A1	23.3483		A1	23.2392		A1	23.3262			1	2	3	4	5	6	7	8	9	10	11	12								A1	28.9134		A1	27.6503		A1	27.8734		A1	28.1457		A	28.1457	27.237	28.421	27.5076	27.8805	28.2467	28.21	27.8669	27.7236	28.8371	28.5374	28.8971	Gpx4
	A2	22.6366		A2	21.8794		A2	22.4249		A2	22.3136		A	23.3262	22.3136	22.0528	23.0763	22.1089	23.3621	22.7001	23.4518	23.0202	23.0947	23.5538	23.0197	Sod1							A2	27.5742		A2	27.411		A2	26.7257		A2	27.237		B	18.9182	19.2499	19.3339	19.6892	18.7077	19.0941	18.9861	19.1582	19.6801	19.7949	19.3372	19.313	Gapdh
	A3	22.364		A3	22.2478		A3	21.5464		A3	22.0528		B	21.2721	21.4106	21.1012	21.3204	21.2132	21.9537	21.6154	21.7348	21.2508	21.7311	21.4149	21.2361	Sdha							A3	28.9799		A3	28.0686		A3	28.2145		A3	28.421		C	22.8119	22.7332	23.3785	23.5027	22.8042	23.6871	23.5537	23.3263	23.5119	23.703	23.3787	23.5477	Sdha
	A4	22.6546		A4	23.342		A4	23.2324		A4	23.0763		C	21.8618	21.832	21.7465	22.2143	21.8824	22.5237	22.1683	22.1399	21.8996	22.9267	22.1424	22.3101	Sod2							A4	27.5726		A4	27.6332		A4	27.3171		A4	27.5076		D	26.4247	27.5702	26.8984	27.6388	26.7849	27.219	27.2933	27.2554	28.1927	28.1837	27.1763	27.1059	Cat
	A5	22.4512		A5	21.9701		A5	21.9055		A5	22.1089		D	17.241	18.0041	17.4389	17.9759	17.9639	18.0259	17.8178	18.2605	17.6413	18.317	18.2954	17.7274	Gapdh							A5	27.5064		A5	28.4371		A5	27.698		A5	27.8805		E	26.7204	28.3474	27.7094	27.6163	28.2108	28.7869	28.6471	30.0585	29.3421	28.4508	28.609	28.9705	Gpx4
	A6	23.4213		A6	23.6268		A6	23.0382		A6	23.3621		E	21.7884	21.9611	21.675	22.5382	22.7357	23.5659	22.59	23.3016	23.243	23.2239	22.8622	22.4654	Sod1							A6	28.2811		A6	28.5534		A6	27.9056		A6	28.2467		F	19.0851	18.9309	19.124	19.1957	19.6107	19.0875	19.61	19.3622	19.2646	19.051	19.5255	19.925	Gapdh
	A7	22.6402		A7	22.8486		A7	22.6115		A7	22.7001		F	21.6079	21.5459	21.6739	21.6947	21.2095	21.8486	21.7647	21.8282	21.6425	21.7721	21.6251	21.4034	Sdha							A7	28.9651		A7	27.7693		A7	27.8956		A7	28.21		G	22.9472	23.2811	23.1577	22.7943	23.2561	23.1617	23.407	23.8472	23.4254	22.674	23.6205	23.7105	Sdha
	A8	23.0953		A8	23.6621		A8	23.598		A8	23.4518		G	22.0408	21.6968	22.3723	22.3144	21.9887	22.2765	22.1236	22.0641	22.2362	22.5448	22.0629	22.0445	Sod2							A8	27.7743		A8	28.0427		A8	27.7836		A8	27.8669		H	26.8587	26.8274	26.3933	26.6867	28.0127	26.8155	27.4498	27.8672	27.154	27.0747	27.5949	27.8012	Cat
	A9	23.2588		A9	22.6582		A9	23.1436		A9	23.0202		H	18.497	17.995	18.0802	18.0832	17.7759	17.9681	17.806	17.7446	18.1464	18.0444	17.8286	18.3043	Gapdh							A9	27.5706		A9	27.9271		A9	27.673		A9	27.7236
	A10	22.7225		A10	23.1731		A10	23.3884		A10	23.0947																						A10	29.6131		A10	28.3301		A10	28.5679		A10	28.8371			1	2	3	4	5	6	7	8	9	10	11	12
	A11	23.2593		A11	23.8483		A11	25.4223		A11	23.5538			1	2	3	4	5	6	7	8	9	10	11	12								A11	29.3107		A11	28.4351		A11	27.8663		A11	28.5374		A	11	26	17	25	2	18	16	6	24	22	12	19	Gpx4
	A12	22.9172		A12	23.1222		A12	25.3424		A12	23.0197		A	2	25	20	23	6	14	9	24	12	22	26	8	Sod1							A12	29.0841		A12	28.8724		A12	28.7347		A12	28.8971		B	11	26	17	25	2	18	16	6	24	22	12	19	Gapdh
	B1	20.8736		B1	21.5067		B1	21.4358		B1	21.2721		B	2	25	20	23	6	14	9	24	12	22	26	8	Sdha							B1	18.9186		B1	18.9079		B1	18.928		B1	18.9182		C	11	26	17	25	2	18	16	6	24	22	12	19	Sdha
	B2	21.2711		B2	21.3515		B2	21.6092		B2	21.4106		C	2	25	20	23	6	14	9	24	12	22	26	8	Sod2							B2	18.8101		B2	19.8134		B2	19.1262		B2	19.2499		D	11	26	17	25	2	18	16	6	24	22	12	19	Cat
	B3	20.8911		B3	21.3961		B3	21.0162		B3	21.1012		D	2	25	20	23	6	14	9	24	12	22	26	8	Gapdh							B3	19.9627		B3	19.0207		B3	19.0181		B3	19.3339		E	8	15	20	10	23	21	4	13	9	5	14	7	Gpx4
	B4	21.1954		B4	21.5247		B4	21.2411		B4	21.3204		E	7	19	13	4	10	17	16	18	5	15	21	11	Sod1							B4	19.5264		B4	19.7797		B4	19.7614		B4	19.6892		F	8	15	20	10	23	21	4	13	9	5	14	7	Gapdh
	B5	21.0871		B5	21.4528		B5	21.0995		B5	21.2132		F	7	19	13	4	10	17	16	18	5	15	21	11	Sdha							B5	18.575		B5	18.7943		B5	18.7538		B5	18.7077		G	8	15	20	10	23	21	4	13	9	5	14	7	Sdha
	B6	21.789		B6	22.1004		B6	21.9717		B6	21.9537		G	7	19	13	4	10	17	16	18	5	15	21	11	Sod2							B6	19.2292		B6	18.9585		B6	19.0945		B6	19.0941		H	8	15	20	10	23	21	4	13	9	5	14	7	Cat
	B7	21.3628		B7	21.8216		B7	21.6617		B7	21.6154		H	7	19	13	4	10	17	16	18	5	15	21	11	Gapdh							B7	19.155		B7	18.845		B7	18.9584		B7	18.9861
	B8	21.4115		B8	22.0606		B8	21.7324		B8	21.7348																						B8	18.9605		B8	19.2735		B8	19.2405		B8	19.1582			Sample	Gpx4 Ct	∆Ct	∆∆Ct	2^-(∆∆Ct)	Log 10				Sample	Gapdh Ct		Sample	Housekeeping mean
	B9	20.9601		B9	21.5327		B9	21.2595		B9	21.2508																						B9	19.4545		B9	19.7928		B9	19.7931		B9	19.6801		m	2	27.8805	7.12452	7.12452	0.00716648	-2.14469				2	18.7077		2	20.756
	B10	21.4399		B10	21.8715		B10	21.882		B10	21.7311			Sample	Sod1 Ct	∆Ct	∆∆Ct	2^-(∆∆Ct)	Log 10			Sample	Sdha Ct			Sample	Mean housekeeping Ct						B10	19.9813		B10	19.7389		B10	19.6646		B10	19.7949		f	4	28.6471	7.1386	7.1386	0.0070969	-2.14893				4	19.61		4	21.5085
	B11	21.1288		B11	21.5187		B11	21.5971		B11	21.4149		m	2	23.3262	4.06967	4.06967	0.0595536	-1.22509			2	21.2721			2	19.2565						B11	19.4227		B11	19.3688		B11	19.2203		B11	19.3372		f	5	28.4508	7.58834	7.58834	0.00519615	-2.28432				5	19.051		5	20.8625
	B12	20.9853		B12	21.6398		B12	21.0833		B12	21.2361		f	4	22.5382	2.6493	2.6493	0.159397	-0.797519			4	21.6947			4	19.8889						B12	19.2196		B12	19.3208		B12	19.3987		B12	19.313		f	6	27.8669	6.62463	6.62463	0.0101342	-1.99421				6	19.1582		6	21.2422
	C1	22.1934		C1	21.8742		C1	21.5177		C1	21.8618		f	5	23.243	3.34856	3.34856	0.0981706	-1.00802			5	21.6425			5	19.8944						C1	23.3081		C1	22.6068		C1	22.5208		C1	22.8119		m	7	28.9705	7.15279	7.15279	0.00702744	-2.1532				7	19.925		7	21.8178
	C2	21.8093		C2	21.9377		C2	21.749		C2	21.832		f	6	22.1089	2.52039	2.52039	0.174296	-0.758712			6	21.2132			6	19.5885						C2	22.9597		C2	22.9895		C2	22.2505		C2	22.7332		f	8	26.7204	5.70429	5.70429	0.0191795	-1.71716				8	19.0851		8	21.0161
	C3	21.4736		C3	22.2429		C3	21.5231		C3	21.7465		m	7	21.7884	1.73597	1.73597	0.300207	-0.522579			7	21.6079			7	20.0525						C3	23.7327		C3	23.299		C3	23.1037		C3	23.3785		m	9	29.3421	7.99709	7.99709	0.00391413	-2.40737				9	19.2646		9	21.345
	C4	22.8076		C4	22.2481		C4	21.5872		C4	22.2143		f	8	23.0197	3.538	3.538	0.0860905	-1.06504			8	21.2361			8	19.4817						C4	23.3369		C4	23.6239		C4	23.5474		C4	23.5027		m	10	27.6163	6.62126	6.62126	0.0101579	-1.9932				10	19.1957		10	20.995
	C5	22.075		C5	21.9156		C5	21.6567		C5	21.8824		m	9	22.7001	2.98355	2.98355	0.126433	-0.898139			9	21.6154			9	19.7166						C5	22.7277		C5	22.8823		C5	22.8027		C5	22.8042		m	11	28.1457	7.28067	7.28067	0.00643133	-2.1917				11	18.9182		11	20.865
	C6	22.2778		C6	22.8166		C6	22.4766		C6	22.5237		m	10	22.7357	3.24296	3.24296	0.105626	-0.976228			10	21.2095			10	19.4927						C6	23.9818		C6	23.4121		C6	23.6675		C6	23.6871		f	12	28.5374	7.17938	7.17938	0.00689907	-2.16121				12	19.3372		12	21.358
	C7	21.9483		C7	22.339		C7	22.2177		C7	22.1683		m	11	22.4654	2.61155	2.61155	0.163623	-0.786155			11	21.4034			11	19.8539						C7	24.2645		C7	23.0612		C7	23.3353		C7	23.5537		m	13	30.0585	8.4538	8.4538	0.00285203	-2.54485				13	19.3622		13	21.6047
	C8	22.0861		C8	22.2494		C8	22.0841		C8	22.1399		f	12	23.0202	3.57419	3.57419	0.0839578	-1.07594			12	21.2508			12	19.446						C8	23.1961		C8	23.4797		C8	23.3031		C8	23.3263		m	14	28.609	7.03599	7.03599	0.00762002	-2.11804				14	19.5255		14	21.573
	C9	21.6553		C9	22.0035		C9	22.0399		C9	21.8996		m	13	21.675	1.79797	1.79797	0.287578	-0.541244			13	21.6739			13	19.877						C9	23.2747		C9	23.6858		C9	23.5753		C9	23.5119		m	15	28.3474	7.24143	7.24143	0.00660865	-2.17989				15	18.9309		15	21.106
	C10	22.7524		C10	23.0037		C10	23.0241		C10	22.9267		m	14	23.3621	3.3723	3.3723	0.0965689	-1.01516			14	21.9537			14	19.9898						C10	24.4547		C10	23.4236		C10	23.2306		C10	23.703		m	16	28.21	6.94011	6.94011	0.00814363	-2.08918				16	18.9861		16	21.2699
	C11	21.9795		C11	22.2659		C11	22.1819		C11	22.1424		m	15	23.2239	3.3156	3.3156	0.100439	-0.998096			15	21.7721			15	19.9083						C11	23.727		C11	23.3699		C11	23.0393		C11	23.3787		f	17	28.421	7.06482	7.06482	0.00746928	-2.12672				17	19.3339		17	21.3562
	C12	21.8278		C12	22.3412		C12	22.7614		C12	22.3101		m	16	22.59	2.80462	2.80462	0.143128	-0.844274			16	21.7647			16	19.7853						C12	23.6487		C12	23.6638		C12	23.3305		C12	23.5477		f	18	28.2467	6.8561	6.8561	0.00863191	-2.06389				18	19.0941		18	21.3906
	D1	17.4741		D1	17.0728		D1	17.1762		D1	17.241		f	17	23.5659	3.65756	3.65756	0.0792438	-1.10103			17	21.8486			17	19.9083						D1	26.1268		D1	26.6357		D1	26.5118		D1	26.4247		m	19	28.8971	7.4667	7.4667	0.00565326	-2.2477				19	19.313		19	21.4304
	D2	18.2677		D2	17.8331		D2	17.9114		D2	18.0041		f	18	23.3016	3.51521	3.51521	0.0874616	-1.05818			18	21.8282			18	19.7864						D2	27.6558		D2	27.5737		D2	27.4812		D2	27.5702		f	20	27.7094	6.56859	6.56859	0.0105355	-1.97734				20	19.124		20	21.1408
	D3	17.4467		D3	17.5619		D3	17.3082		D3	17.4389		m	19	21.9611	2.19066	2.19066	0.219051	-0.659455			19	21.5459			19	19.7704						D3	27.1881		D3	26.7133		D3	26.7939		D3	26.8984		f	21	28.7869	7.66229	7.66229	0.00493653	-2.30658				21	19.0875		21	21.1246
	D4	17.8063		D4	18.1769		D4	17.9446		D4	17.9759		f	20	22.0528	2.78274	2.78274	0.145316	-0.837688			20	21.1012			20	19.27						D4	27.5341		D4	27.6081		D4	27.7742		D4	27.6388		f	22	28.8371	7.08811	7.08811	0.00734964	-2.13373				22	19.7949		22	21.7489
	D5	18.0384		D5	18.1405		D5	17.7128		D5	17.9639		f	21	22.8622	3.13539	3.13539	0.113803	-0.943845			21	21.6251			21	19.7269						D5	26.7493		D5	26.8353		D5	26.7701		D5	26.7849		m	23	28.2108	6.77746	6.77746	0.0091155	-2.04022				23	19.6107		23	21.4334
	D6	17.9457		D6	18.1275		D6	18.0046		D6	18.0259		f	22	23.0947	3.07062	3.07062	0.119028	-0.92435			22	21.7311			22	20.0241						D6	27.2862		D6	27.2212		D6	27.1496		D6	27.219		m	24	27.7236	6.12753	6.12753	0.0143031	-1.84457				24	19.6801		24	21.596
	D7	17.6891		D7	17.9253		D7	17.8388		D7	17.8178		m	23	23.0763	3.42815	3.42815	0.0929017	-1.03198			23	21.3204			23	19.6482						D7	27.7769		D7	26.9904		D7	27.1124		D7	27.2933		f	25	27.5076	5.91167	5.91167	0.0166116	-1.77959				25	19.6892		25	21.596
	D8	18.077		D8	18.4179		D8	18.2867		D8	18.2605		m	24	23.4518	3.45415	3.45415	0.0912423	-1.0398			24	21.7348			24	19.9977						D8	26.9513		D8	27.4012		D8	27.4138		D8	27.2554		f	26	27.237	6.24538	6.24538	0.0131811	-1.88005				26	19.2499		26	20.9916
	D9	17.6205		D9	17.7373		D9	17.566		D9	17.6413		f	25	22.3136	2.6063	2.6063	0.16422	-0.784574			25	21.4106			25	19.7073						D9	28.4218		D9	28.2884		D9	27.8678		D9	28.1927
	D10	18.0112		D10	18.477		D10	18.4629		D10	18.317		f	26	23.5538	3.69863	3.69863	0.0770196	-1.1134			26	21.4149			26	19.8552						D10	28.6582		D10	27.8458		D10	28.047		D10	28.1837				WT mean	6.26551
	D11	18.179		D11	18.3561		D11	18.3512		D11	18.2954																						D11	27.3037		D11	27.1183		D11	27.1069		D11	27.1763
	D12	18.1059		D12	17.9544		D12	17.1219		D12	17.7274				WT mean	3.29681																	D12	27.1828		D12	27.0572		D12	27.0775		D12	27.1059
	E1	22.2848		E1	21.1848		E1	21.8957		E1	21.7884																Ct = Cq						E1	26.7138		E1	26.6281		E1	26.8193		E1	26.7204
	E2	22.0845		E2	22.7079		E2	21.0909		E2	21.9611															1	Average Ct of replicates						E2	28.055		E2	28.3516		E2	28.6357		E2	28.3474			Sample	Cat Ct	∆Ct	∆∆Ct	2^-(∆∆Ct)	Log 10								Ct = Cq
	E3	21.4919		E3	21.777		E3	21.7561		E3	21.675			Sample	Sod 2 Ct	∆Ct	∆∆Ct	2^-(∆∆Ct)	Log 10			Sample	Gapdh Ct			2	Mean housekeeping gene value ((Gapdh+Sdha)/2)						E3	28.202		E3	27.4213		E3	27.5051		E3	27.7094		m	2	26.7849	6.02893	6.02893	0.0153148	-1.81489				Sample	Sdha Ct		1	Average Ct of replicates
	E4	22.3755		E4	23.4397		E4	21.7995		E4	22.5382		m	2	21.8618	2.60522	2.60522	0.164342	-0.78425			2	17.241			3	∆Ct = Ct (gene of interest) – Ct (housekeeping gene)						E4	28.0792		E4	27.2405		E4	27.5292		E4	27.6163		f	4	27.4498	5.94124	5.94124	0.0162746	-1.78849				2	22.8042		2	Mean housekeeping gene value ((Gapdh+Sdha)/2)
	E5	22.3312		E5	23.4732		E5	22.4026		E5	22.7357		f	4	22.3144	2.42548	2.42548	0.186147	-0.730143			4	18.0832			4	Average DeltaCt for the contol group = WT						E5	28.9851		E5	27.9963		E5	27.6511		E5	28.2108		f	5	27.0747	6.21219	6.21219	0.0134879	-1.87005				4	23.407		3	∆Ct = Ct (gene of interest) – Ct (housekeeping gene)
	E6	23.2915		E6	24.0407		E6	23.3655		E6	23.5659		f	5	22.2362	2.3418	2.3418	0.197264	-0.704952			5	18.1464			5	∆∆Ct = ∆Ct (sample) – ∆Ct (normal average)						E6	28.7665		E6	28.7088		E6	28.8853		E6	28.7869		f	6	27.2554	6.01318	6.01318	0.0154829	-1.81015				5	22.674		4	Average DeltaCt for the contol group = WT
	E7	22.4478		E7	23.113		E7	22.2091		E7	22.59		f	6	21.8824	2.29389	2.29389	0.203925	-0.690528			6	17.9639			6	Fold gene expression = 2^-(∆∆Ct)						E7	28.6971		E7	29.0409		E7	28.2033		E7	28.6471		m	7	27.8012	5.9834	5.9834	0.0158058	-1.80118				6	23.3263		5	∆∆Ct = ∆Ct (sample) – ∆Ct (normal average)
	E8	22.936		E8	23.6576		E8	23.3114		E8	23.3016		m	7	22.0408	1.98837	1.98837	0.252023	-0.598559			7	18.497			7	Presented at log10 values						E8	30.1731		E8	29.7829		E8	30.2195		E8	30.0585		f	8	26.8587	5.84259	5.84259	0.0174263	-1.75879				7	23.7105		6	Fold gene expression = 2^-(∆∆Ct)
	E9	22.8575		E9	23.7425		E9	23.1291		E9	23.243		f	8	22.3101	2.82839	2.82839	0.140789	-0.85143			8	17.7274										E9	28.9071		E9	29.635		E9	29.4842		E9	29.3421		m	9	27.154	5.80905	5.80905	0.0178362	-1.7487				8	22.9472		7	Presented at log10 values
	E10	23.4065		E10	22.5875		E10	23.6775		E10	23.2239		m	9	22.1683	2.45176	2.45176	0.182788	-0.738053			9	17.8178										E10	28.4447		E10	28.5143		E10	28.3935		E10	28.4508		m	10	26.6867	5.69162	5.69162	0.0193487	-1.71335				9	23.4254
	E11	22.6481		E11	23.0355		E11	22.9032		E11	22.8622		m	10	21.9887	2.49596	2.49596	0.177272	-0.751359			10	17.7759										E11	28.3672		E11	28.4873		E11	28.9725		E11	28.609		m	11	26.4247	5.55972	5.55972	0.0212011	-1.67364				10	22.7943
	E12	22.6963		E12	22.9128		E12	21.7871		E12	22.4654		m	11	22.0445	2.19059	2.19059	0.219062	-0.659433			11	18.3043										E12	29.1986		E12	28.9885		E12	28.7245		E12	28.9705		f	12	27.1763	5.81831	5.81831	0.0177221	-1.75148				11	22.8119
	F1	21.5066		F1	21.8426		F1	21.4746		F1	21.6079		f	12	21.8996	2.45357	2.45357	0.182559	-0.738597			12	17.6413										F1	18.7492		F1	19.2103		F1	19.2958		F1	19.0851		m	13	27.8672	6.26256	6.26256	0.0130251	-1.88522				12	23.3787
	F2	21.4745		F2	21.9053		F2	21.2578		F2	21.5459		m	13	22.3723	2.49527	2.49527	0.177357	-0.751151			13	18.0802										F2	18.991		F2	18.9085		F2	18.893		F2	18.9309		m	14	27.5949	6.0219	6.0219	0.0153896	-1.81277				13	23.8472
	F3	21.5436		F3	21.8308		F3	21.6472		F3	21.6739		m	14	22.5237	2.53384	2.53384	0.172679	-0.762762			14	18.0259										F3	19.3688		F3	19.057		F3	18.9462		F3	19.124		m	15	26.8274	5.72139	5.72139	0.0189536	-1.72231				14	23.6205
	F4	21.4249		F4	22.2874		F4	21.3718		F4	21.6947		m	15	22.5448	2.63652	2.63652	0.160816	-0.793672			15	18.0444										F4	19.2395		F4	19.1945		F4	19.1532		F4	19.1957		m	16	27.2933	6.02336	6.02336	0.0153741	-1.81321				15	23.2811
	F5	21.1091		F5	21.7933		F5	20.726		F5	21.2095		m	16	22.1236	2.33821	2.33821	0.197756	-0.703871			16	17.806										F5	19.974		F5	19.436		F5	19.4219		F5	19.6107		f	17	26.8984	5.54227	5.54227	0.021459	-1.66839				16	23.5537
	F6	21.6125		F6	22.09		F6	21.8433		F6	21.8486		f	17	22.2765	2.36819	2.36819	0.193689	-0.712896			17	17.9681										F6	19.106		F6	19.0619		F6	19.0945		F6	19.0875		f	18	27.219	5.82841	5.82841	0.0175984	-1.75453				17	23.3785
	F7	21.638		F7	21.9715		F7	21.6846		F7	21.7647		f	18	22.0641	2.27771	2.27771	0.206225	-0.685658			18	17.7446										F7	19.6128		F7	19.4968		F7	19.7204		F7	19.61		m	19	27.1059	5.6755	5.6755	0.0195661	-1.70849				18	23.6871
	F8	21.6497		F8	22.1014		F8	21.7335		F8	21.8282		m	19	21.6968	1.92636	1.92636	0.263092	-0.579893			19	17.995										F8	19.1346		F8	19.397		F8	19.555		F8	19.3622		f	20	26.3933	5.25244	5.25244	0.0262336	-1.58114				19	23.5477
	F9	21.4282		F9	21.8821		F9	21.6171		F9	21.6425		f	20	21.7465	2.47649	2.47649	0.179681	-0.745498			20	17.4389										F9	18.9952		F9	19.361		F9	19.4376		F9	19.2646		f	21	26.8155	5.69096	5.69096	0.0193575	-1.71315				20	23.1577
	F10	21.5967		F10	22.2607		F10	21.4588		F10	21.7721		f	21	22.0629	2.33604	2.33604	0.198053	-0.70322			21	17.8286										F10	19.0733		F10	18.7565		F10	19.3231		F10	19.051		f	22	28.1837	6.43471	6.43471	0.01156	-1.93704				21	23.1617
	F11	21.4443		F11	21.8931		F11	21.538		F11	21.6251		f	22	22.9267	2.90267	2.90267	0.133724	-0.873792			22	18.317										F11	19.379		F11	19.6711		F11	19.5265		F11	19.5255		m	23	28.0127	6.57938	6.57938	0.0104571	-1.98059				22	23.703
	F12	21.3283		F12	21.8476		F12	21.0343		F12	21.4034		m	23	22.2143	2.56612	2.56612	0.168857	-0.77248			23	17.9759										F12	19.7077		F12	19.9788		F12	20.0885		F12	19.925		m	24	28.1927	6.59664	6.59664	0.0103327	-1.98579				23	23.2561
	G1	21.9431		G1	21.6072		G1	22.5722		G1	22.0408		m	24	22.1399	2.1422	2.1422	0.226535	-0.644865			24	18.2605										G1	22.605		G1	23.15		G1	23.0866		G1	22.9472		f	25	27.6388	6.04284	6.04284	0.0151678	-1.81908				24	23.5119
	G2	21.6022		G2	22.3597		G2	21.1285		G2	21.6968		f	25	21.832	2.12468	2.12468	0.229302	-0.639592			25	18.0041										G2	22.9092		G2	23.4664		G2	23.4678		G2	23.2811		f	26	27.5702	6.57866	6.57866	0.0104623	-1.98037				25	23.5027
	G3	22.0122		G3	22.5907		G3	22.514		G3	22.3723		f	26	22.1424	2.28727	2.28727	0.204863	-0.688536			26	18.2954										G3	23.8044		G3	22.8427		G3	22.8261		G3	23.1577												26	22.7332
	G4	22.3875		G4	22.3147		G4	22.241		G4	22.3144																						G4	22.7134		G4	22.8171		G4	22.8526		G4	22.7943				WT mean	6.44938
	G5	21.789		G5	22.6146		G5	21.5624		G5	21.9887				WT mean	2.28007																	G5	24.0393		G5	22.6703		G5	23.0588		G5	23.2561
	G6	22.0124		G6	22.6176		G6	22.1996		G6	22.2765																						G6	23.1289		G6	22.9998		G6	23.3564		G6	23.1617
	G7	21.8182		G7	22.484		G7	22.0685		G7	22.1236																						G7	23.397		G7	23.3767		G7	23.4474		G7	23.407
	G8	21.6996		G8	22.4573		G8	22.0354		G8	22.0641																						G8	23.7172		G8	24.0514		G8	23.7729		G8	23.8472
	G9	22.0918		G9	22.5374		G9	22.0795		G9	22.2362		RNA nro	Mouse ID (Kai)	Genotype	Sex	Born	Sacrificed	Age (mo)	Sacrificed with													G9	23.14		G9	23.6128		G9	23.5233		G9	23.4254
	G10	25.3433		G10	22.7026		G10	22.3869		G10	22.5448		2	16	P23H Het	M	2022-10-26	2022-12-21	2	CO2 + cervical dislocation													G10	22.3964		G10	22.9057		G10	22.72		G10	22.674
	G11	22.0674		G11	22.0733		G11	22.048		G11	22.0629		4	21	P23H Het	F	2022-10-26	2022-12-21	2	CO2 + cervical dislocation													G11	23.5109		G11	23.7411		G11	23.6095		G11	23.6205
	G12	21.9995		G12	22.0842		G12	22.0496		G12	22.0445		5	28	P23H Het	F	2022-10-27	2022-12-21	2	CO2 + cervical dislocation													G12	23.6615		G12	23.5613		G12	23.9088		G12	23.7105
	H1	19.0421		H1	18.1221		H1	18.3268		H1	18.497		6	30	P23H Het	F	2022-10-27	2022-12-21	2	CO2 + cervical dislocation													H1	26.2821		H1	27.4858		H1	26.8082		H1	26.8587
	H2	17.8695		H2	17.8832		H2	18.2322		H2	17.995		7	82	P23H Het	M	2022-08-17	2022-10-17	2	CO2 + cervical dislocation													H2	26.4466		H2	26.9769		H2	27.0587		H2	26.8274
	H3	17.9633		H3	18.3975		H3	17.8799		H3	18.0802		8	85	P23H Het	F	2022-08-17	2022-10-17	2	CO2 + cervical dislocation													H3	26.3378		H3	26.6014		H3	26.2406		H3	26.3933
	H4	18.48		H4	18.162		H4	17.6076		H4	18.0832		9	87	P23H Het	M	2022-08-18	2022-10-17	2	CO2 + cervical dislocation													H4	26.7658		H4	26.7164		H4	26.5778		H4	26.6867
	H5	17.1448		H5	18.3445		H5	17.8384		H5	17.7759		10	89	P23H Het	M	2022-08-18	2022-10-17	2	CO2 + cervical dislocation													H5	28.987		H5	27.467		H5	27.5843		H5	28.0127
	H6	17.9808		H6	18.097		H6	17.8265		H6	17.9681		11	99	P23H Het	M	2022-08-20	2022-10-17	2	CO2 + cervical dislocation													H6	26.7934		H6	26.886		H6	26.7672		H6	26.8155
	H7	17.5951		H7	17.9652		H7	17.8577		H7	17.806		12	104	P23H Het	F	2022-08-20	2022-10-17	2	CO2 + cervical dislocation													H7	27.338		H7	27.5798		H7	27.4314		H7	27.4498
	H8	17.5243		H8	18.0703		H8	17.6392		H8	17.7446		13	6	P23H Het	M	2022-04-13	2022-09-13	5	CO2 + cervical dislocation													H8	27.5512		H8	27.8027		H8	28.2478		H8	27.8672
	H9	18.1683		H9	18.2543		H9	18.0166		H9	18.1464		14	14	P23H Het	M	2022-04-13	2022-09-13	5	CO2 + cervical dislocation													H9	26.9476		H9	27.4633		H9	27.0512		H9	27.154
	H10	17.7439		H10	18.4		H10	17.9895		H10	18.0444		15	16	P23H Het	M	2022-04-13	2022-09-13	5	CO2 + cervical dislocation													H10	26.8594		H10	27.1386		H10	27.226		H10	27.0747
	H11	17.4886		H11	18.1293		H11	17.8678		H11	17.8286		16	17	P23H Het	M	2022-04-13	2022-09-13	5	CO2 + cervical dislocation													H11	27.5525		H11	27.8346		H11	27.3976		H11	27.5949
	H12	18.1778		H12	18.312		H12	18.4232		H12	18.3043		17	18	P23H Het	F	2022-04-13	2022-09-13	5	CO2 + cervical dislocation													H12	27.7712		H12	27.799		H12	27.8333		H12	27.8012
													18	11	P23H Het	F	2022-04-13	2022-09-13	5	CO2 + cervical dislocation
													19	15	P23H Het	M	2022-04-13	2022-09-13	5	CO2 + cervical dislocation
													20	19	P23H Het	F	2022-04-13	2022-09-13	5	CO2 + cervical dislocation
													21	20	P23H Het	F	2022-04-13	2022-09-13	5	CO2 + cervical dislocation
													22	21	P23H Het	F	2022-04-13	2022-09-13	5	CO2 + cervical dislocation
													23	965	WT	m	2024-10-08	2024-12-11	2	CO2 + cervical dislocation
													24	966	WT	m	2024-10-08	2024-12-11	2	CO2 + cervical dislocation
													25	970	WT	f	2024-10-08	2024-12-11	2	CO2 + cervical dislocation
													26	971	WT	f	2024-10-08	2024-12-11	2	CO2 + cervical dislocation

### Sheet: DPPH
2025-08-13	P23H																		2025-08-18																				3.-4.9.2025
																			rd10																				P23H
	Mouse ID (Kai)	Genotype	Sex	Born	Sacrificed	Age (mo)	Method	Tube (A/B)	Retina weight (mg)		TUBE	A weight (mg)		40X PBS volume (µl)	SUPERNATANT													A - B													Mouse ID (Kai)	Genotype	Sex	Born	Sacrificed	Age (mo)	Method	Tube	Retina weight (mg)	Time of collection	Other		Homogen. Volume (µl)
	227	P23H	m	2023-09-01	2023-09-26	1	CO2, liquid N2	227	2.24 - 2.3		227	2.24		89.6	1					Mouse ID (Kai)	Genotype	Sex	Born	Sacrificed	Age (mo)	Method	Tube	Retina weight (mg)	Time of collection	Other				A							859	HET	M	45833	45894	2	CO2	ID A/B	2.68	10:00-11:30			107.2			39
	228	P23H	m	2023-09-01	2023-09-26	1	CO2, liquid N2	228	2.33 2.31		228	2.33		93.2	2					392	rd10	f	2025-06-08	2025-07-04	1	CO2, liquid N2	1	1.97 - 1.66	7:30-8:20	All DR, light adapted for the collection				TAC		24					860	WT	M	45833	45894	2	CO2		2.88	10:00-11:30			115.2			40
	229	P23H	f	2023-09-01	2023-09-26	1	CO2, liquid N2	229	2.37 - 1.2		229	2.37		94.8	3					388	rd10	m	2025-06-08	2025-07-04	1	CO2, liquid N2	2	2.36 - 2.48	7:30-8:20					TAC		25					862	HET	M	45833	45894	2	CO2		2.51	10:00-11:30			100.4			41
	230	P23H	f	2023-09-01	2023-09-26	1	CO2, liquid N2	230	2.7 - 2.48		230	2.7		108	4					389	rd10	m	2025-06-08	2025-07-04	1	CO2, liquid N2	3	2.31 - 1.66	7:30-8:20	B eye smaller and a little grey				TAC		26					865	WT	F	45833	45894	2	CO2		2.85	10:00-11:30			114			42
	231	P23H	f	2023-09-01	2023-09-26	1	CO2, liquid N2	231	2.08 - 2.5		231	2.08		83.2	5					393	rd10	f	2025-06-08	2025-07-04	1	CO2, liquid N2	4	1.66 - 1.79	7:30-8:20	B eye has pigment				TAC		27					868	HET	F	45833	45894	2	CO2		2.07	10:00-11:30			82.8			43
	232	P23H	f	2023-09-01	2023-09-26	1	CO2, liquid N2	232	1.81 - 2.33		232	1.81		72.4	6					390	rd10	m	2025-06-08	2025-07-04	1	CO2, liquid N2	5	2.30 - 2.28	7:30-8:20					TAC		28					869	WT	M	45834	45894	2	CO2		2.79	10:00-11:30			111.6			44
	233	P23H	m	2023-08-29	2023-09-26	1	CO2, liquid N2	233	1.25 - 2.56		233	1.25		50	7					391	rd10	m	2025-06-08	2025-07-04	1	CO2, liquid N2	6	2.37 - 1.86	7:30-8:20					TAC		29					871	HET	M	45834	45894	2	CO2		2.15	10:00-11:30			86			45
	234	P23H	m	2023-08-29	2023-09-26	1	CO2, liquid N2	234	1.86 - 2.41		234	1.86		74.4	8					394	rd10	f	2025-06-08	2025-07-04	1	CO2, liquid N2	7	2.55 - 2.07	7:30-8:20					TAC		30					872	HET	F	45834	45894	2	CO2		2.39	10:00-11:30			95.6			46
																																									873	HET	F	45834	45894	2	CO2		2.27	10:00-11:30			90.8			47
																														A- B											875	WT	F	45834	45894	2	CO2		2.78	10:00-11:30			111.2			48
	Mouse ID (Kai)	Genotype	Sex	Born	Sacrificed	Age (mo)	Method	Tube	Retina weight (mg)	Time of collection		A weight (mg)		40X PBS volume (µl)						Mouse ID (Kai)	Genotype	Sex	Condition	Born	Sacrificed	Age (mo)	Method	Sacrificed in	Tube	Retina weight (mg)	Time of collection	Other	A
	884	WT	m	2025-07-09	2025-08-08	1	CO2	884 A/B	2.55 - 2.52	8:30-9:30	884	2.55		102	9					328	Rd10	m	DR	2025-03-20	2025-05-19	2	3 min CO2 + CD	Light	5	2.03/2.06	8:00-10:00		TAC			31
	885	WT	m	2025-07-09	2025-08-08	1	CO2	885 A/B	2.85 - 2.62	8:30-9:30	885	2.85		114	10					329	Rd10	m	DR	2025-03-20	2025-05-19	2	3 min CO2 + CD	Light	6	1.93/1.62	8:00-10:00		TAC			32					1	2	3	4	5	6	7	8	9	10	11	12
	886	WT	f	2025-07-09	2025-08-08	1	CO2	886 A/B	2.57 - 2.6	8:30-9:30	886	2.57		102.8	11					330	Rd10	m	DR	2025-03-20	2025-05-19	2	3 min CO2 + CD	Light	7	1.95/1.22	8:00-10:00		TAC			33				A	AA 10	AA 10	AA 10	47	47	47	46	46	46
	887	WT	f	2025-07-09	2025-08-08	1	CO2	887 A/B	2.51 - 2.64	8:30-9:30	887	2.51		100.4	12					331	Rd10	m	DR	2025-03-20	2025-05-19	2	3 min CO2 + CD	Light	8	1.36/1.39	8:00-10:00		TAC			34				B	AA 7.5	AA 7.5	AA 7.5	41	41	41	39	39	39
																				332	Rd10	f	DR	2025-03-20	2025-05-19	2	3 min CO2 + CD	Light	9	1.84/1.37	8:00-10:00		TAC			35				C	AA 5	AA 5	AA 5	45	45	45
																				333	Rd10	f	DR	2025-03-20	2025-05-19	2	3 min CO2 + CD	Light	10	2.09/2.09	8:00-10:00		TAC			36				D	AA 3	AA 3	AA 3	40	40	40
	Mouse ID (ERo)	Genotype	Sex	Born	Sacrificed	Age (mo)	Method	Tube	Retina weight (mg)	Time of collection		A weight (mg)		40X PBS volume (µl)						334	Rd10	f	DR	2025-03-20	2025-05-19	2	3 min CO2 + CD	Light	11	1.67/1.34	8:00-10:00		TAC			37				E	AA 1	AA 1	AA 1	43	43	43
	807	WT	m	2025-04-16	2025-06-16	2	3 min CO2 + CD	807 A/B	2.4 - 2.34	9:00-10:00	807	2.4		96	13					336	Rd10	f	DR	2025-03-20	2025-05-19	2	3 min CO2 + CD	Light	13	1.7/1.84	8:00-10:00		TAC			38				F	AA 0.5	AA 0.5	AA 0.5	48	48	48
	808	P23H HET	m	2025-04-16	2025-06-16	2	3 min CO2 + CD	808 A/B	2.47 - 2.23	9:00-10:00	808	2.47		98.8	14																									G	BLANK	BLANK	BLANK	44	44	44
	809	P23H HET	m	2025-04-16	2025-06-16	2	3 min CO2 + CD	809 A/B	2.41 - 2.32	9:00-10:00	809	2.41		96.4	15																													42	42	42
	810	P23H HET	m	2025-04-16	2025-06-16	2	3 min CO2 + CD	810 A/B	1.84 - 2.87	9:00-10:00	810	1.84		73.6	16					Mouse ID (Kai)	Genotype	Sex	Born	Sacrificed	Age (mo)	Method	Tube	Retina weight (mg)	Time of collection		A weight (mg)		40X PBS volume (µl)
	811	WT	m	2025-04-16	2025-06-16	2	3 min CO2 + CD	811 A/B	3.09 - 2.76	9:00-10:00	811	3.09		123.6	17					884	WT	m	2025-07-09	2025-08-08	1	CO2	884 A/B	2.55 - 2.52	8:30-9:30	884	2.55		102	9
	812	WT	f	2025-04-16	2025-06-16	2	3 min CO2 + CD	812 A/B	3.17 - 2.96	9:00-10:00	812	3.17		126.8	18					885	WT	m	2025-07-09	2025-08-08	1	CO2	885 A/B	2.85 - 2.62	8:30-9:30	885	2.85		114	10							1	2	3	4	5	6	7	8	9	10	11	12
	813	P23H HET	f	2025-04-16	2025-06-16	2	3 min CO2 + CD	813 A/B	1.81 - 2.07	9:00-10:00	813	1.81		72.4	19					886	WT	f	2025-07-09	2025-08-08	1	CO2	886 A/B	2.57 - 2.6	8:30-9:30	886	2.57		102.8	11						A	0.119	0.119	0.118	0.313	0.31	0.309	0.321	0.325	0.317
	814	P23H HET	f	2025-04-16	2025-06-16	2	3 min CO2 + CD	814 A/B	2.31 - 2.02	9:00-10:00	814	2.31		92.4	20					887	WT	f	2025-07-09	2025-08-08	1	CO2	887 A/B	2.51 - 2.64	8:30-9:30	887	2.51		100.4	12						B	0.113	0.115	0.12	0.314	0.313	0.316	0.316	0.323	0.314
	815	WT	f	2025-04-16	2025-06-16	2	3 min CO2 + CD	815 A/B	2.4 - 2.4	9:00-10:00	815	2.4		96	21																									C	0.123	0.123	0.122	0.315	0.319	0.314	0.046	0.046	0.045
	155	P23H HET	f	2023-06-30	2023-09-07	2	3 min CO2 + CD	155 A/B	2.29 - 2.33	7:30-10:00	155	2.29		91.6	22							1	2	3	4	5	6	7	8	9	10	11	12							D	0.121	0.122	0.122	0.324	0.321	0.325	0.047	0.046	0.047
	156	P23H HET	f	2023-06-30	2023-09-07	2	3 min CO2 + CD	156 A/B	2.10 - 1.84	7:30-10:00	156	2.1		84	23						A	AA 10	AA 10	AA 10	30	30	30	11	11	11	34	34	34							E	0.294	0.281	0.283	0.301	0.306	0.301	0.047	0.047	0.048
																					B	AA 7.5	AA 7.5	AA 7.5	38	38	38	25	25	25	29	29	29							F	0.331	0.33	0.332	0.332	0.328	0.326	0.057	0.047	0.047
		1	2	3	4	5	6	7	8	9	10	11	12								C	AA 5	AA 5	AA 5	9	9	9	36	36	36	10	10	10							G	0.376	0.378	0.384	0.308	0.305	0.309	0.046	0.048	0.047
	A	AA 10	AA 10	AA 10	7	7	7	11	11	11	17	17	17								D	AA 3	AA 3	AA 3	27	27	27	32	32	32										H	0.047	0.047	0.047	0.323	0.315	0.316	0.046	0.046	0.046
	B	AA 7.5	AA 7.5	AA 7.5	10	10	10	14	14	14	4	4	4								E	AA 1	AA 1	AA 1	24	24	24	26	26	26
	C	AA 5	AA 5	AA 5	12	12	12	20	20	20	9	9	9								F	AA 0.5	AA 0.5	AA 0.5	35	35	35	33	33	33													Average OD	Abs reduction %	DPPH (nmol/ml supernatant)	FC
	D	AA 3	AA 3	AA 3	22	22	22	8	8	8	21	21	21								G	BLANK	BLANK	BLANK	28	28	28	37	37	37												47	0.310667	18.1019	158.392	1.14444
	E	AA 1	AA 1	AA 1	16	16	16	1	1	1	18	18	18												12	12	12	31	31	31												41	0.314333	17.1353	149.934	1.08333		0.933333	1.08333	1.14444
	F	AA 0.5	AA 0.5	AA 0.5	19	19	19	13	13	13	6	6	6																													45	0.316	16.696	146.09	1.05556		0.844444	1.05556	1.27778
	G	BLANK	BLANK	BLANK	2	2	2	23	23	23	15	15	15																													40	0.323333	14.7627	129.174	0.933333		1.2	1.02778	0.972222
	H	DBLANK	DBLANK	DBLANK	5	5	5	3	3	3										OD(520)																						43	0.302667	20.2109	176.845	1.27778		1.02222
																						1	2	3	4	5	6	7	8	9	10	11	12									48	0.328667	13.3568	116.872	0.844444
																				1	A	0.105	0.109	0.105	0.266	0.276	0.28	0.299	0.309	0.308	0.266	0.272	0.274									44	0.307333	18.9807	166.081	1.2
OD(520)																				1	B	0.108	0.108	0.109	0.269	0.278	0.279	0.274	0.28	0.279	0.271	0.282	0.281									42	0.318	16.1687	141.476	1.02222
		1	2	3	4	5	6	7	8	9	10	11	12							1	C	0.109	0.109	0.109	0.292	0.293	0.279	0.258	0.273	0.273	0.297	0.302	0.303									46	0.321	15.3779	134.556	0.972222
1	A	0.118	0.121	0.122	0.354	0.381	0.379	0.35	0.349	0.345	0.337	0.346	0.345							1	D	0.123	0.124	0.131	0.281	0.285	0.284	0.28	0.288	0.286	0.048	0.046	0.047									39	0.317667	16.2566	142.245	1.02778
1	B	0.119	0.122	0.122	0.334	0.338	0.339	0.337	0.35	0.343	0.335	0.322	0.335							1	E	0.264	0.267	0.272	0.27	0.296	0.28	0.282	0.276	0.281	0.048	0.047	0.047
1	C	0.122	0.123	0.125	0.336	0.344	0.346	0.325	0.336	0.337	0.337	0.35	0.351							1	F	0.302	0.302	0.296	0.282	0.287	0.283	0.276	0.283	0.279	0.046	0.047	0.047									Blank	0.379333
1	D	0.197	0.199	0.199	0.336	0.34	0.337	0.334	0.34	0.336	0.337	0.354	0.352							1	G	0.336	0.331	0.331	0.278	0.284	0.284	0.265	0.279	0.274	0.046	0.048	0.048
1	E	0.331	0.333	0.327	0.336	0.345	0.344	0.306	0.309	0.305	0.336	0.343	0.345							1	H	0.045	0.045	0.046	0.278	0.289	0.293	0.272	0.321	0.268	0.045	0.046	0.046											WT	138.401
1	F	0.356	0.365	0.366	0.338	0.345	0.336	0.322	0.34	0.342	0.335	0.348	0.353
1	G	0.382	0.395	0.395	0.324	0.324	0.334	0.331	0.333	0.335	0.325	0.338	0.335
1	H	0.036	0.037	0.036	0.33	0.34	0.331	0.327	0.332	0.327	0.047	0.045	0.046															Order	OD	Abs %	DPPH (nmol/ml supernatant)	FC				AGE
																						10	0.106333		30	0.274		9	0.2925	12.0741	105.649	1.10424		WT	m	1
		AA				OD	Abs reduction %	DPPH (nmol/ml supernatant)				Age	Genotype	Sex	SUPERNATANT							7.5	0.108333		38	0.275333		10	0.300667	9.61924	84.1683	0.879725		WT	m	1
		10	0.120333		7	0.371333	4.94881	43.302	0.407733			1	P23H	m	1							5	0.109		9	0.2925		11	0.305333	8.21643	71.8938	0.751432		WT	f	1						Mouse ID (Kai)	Genotype	Sex	Born	Sacrificed	Age (mo)	Method	Tube (A/B)	Retina weight (mg)				40X
		7.5	0.121		10	0.337	13.7372	120.201	1.13181			1	P23H	m	2							3	0.126		27	0.283333		12	0.286667	13.8277	120.992	1.2646		WT	f	1						187	P23H	m	45144	45176	1	CO2, liquid N2	187	1.96			49	78.4
		5	0.123333		12	0.342	12.4573	109.002	1.02636			1	P23H	f	3							1	0.267667		24	0.282		24	0.282	15.2305	133.267	1.3929		rd10	f	1						189	P23H	m	45144	45176	1	CO2, liquid N2	189	2.2			50	88
		3	0.198333		22	0.337667	13.5666	118.707	1.0798			1	P23H	f	4							0.5	0.3		35	0.284		25	0.277667	16.5331	144.664	1.51203		rd10	m	1						190	P23H	f	45144	45176	1	CO2, liquid N2	190	1.81			51	72.4
		1	0.330333		16	0.341667	12.5427	109.748	0.998302			1	P23H	f	5							0	0.332667		28	0.282		26	0.279667	15.9319	139.404	1.45704		rd10	m	1						191	P23H	f	45144	45176	1	CO2, liquid N2	191	2.12			52	84.8
		0.5	0.362333		19	0.339667	13.0546	114.228	1.03905			1	P23H	f	6										12	0.286667		27	0.283333	14.8297	129.76	1.35624		rd10	f	1						235	P23H	m	45167	45195	1	CO2, liquid N2	235	1.41			53	56.4
		0	0.390667		2	0.327333	16.2116	141.852	1.33568			1	P23H	m	7										11	0.305333		28	0.282	15.2305	133.267	1.3929		rd10	m	1						236	P23H	f	45167	45195	1	CO2, liquid N2	236	1.68			54	67.2
					5	0.333667	14.5904	127.666	1.20211			1	P23H	m	8										25	0.277667		29	0.278	16.4329	143.788	1.50286		rd10	m	1
					11	0.348	10.9215	95.5631	0.899824			1	WT	m	9										36	0.273		30	0.274	17.6353	154.309	1.61283		rd10	f	1						Mouse ID (Kai)	Genotype	Sex	Born	Sacrificed	Age (mo)	Method	Tube	Retina weight (mg)	Time of collection
					14	0.343333	12.116	106.015	0.964346			1	WT	m	10										32	0.284667		31	0.27	18.8377	164.83	1.72279		Rd10	m	2						881	HET	m	45847	45877	1	CO2	881 A/B	1.74	8:30-9:30		55	69.6
					20	0.332667	14.8464	129.906	1.18166			1	WT	f	11										26	0.279667		32	0.284667	14.4289	126.253	1.31959		Rd10	m	2						888	HET	f	45847	45877	1	CO2	888 A/B	2.68	8:30-9:30		56	107.2
					8	0.336667	13.8225	120.947	1.13884			1	WT	f	12										33	0.279333		33	0.279333	16.0321	140.281	1.46621		Rd10	m	2
					1	0.306667	21.5017	188.14	1.77153			2	WT	m	13										37	0.272667		34	0.270667	18.6373	163.076	1.70447		Rd10	m	2						Mouse ID (Kai)	Genotype	Sex	Born	Sacrificed	Age (mo)	Method	Tube	Retina weight (mg)	Time of collection
					13	0.334667	14.3345	125.427	1.14092			2	P23H HET	m	14										31	0.27		35	0.284	14.6293	128.006	1.33792		Rd10	f	2							WT	m	45880	45540	1	CO2, liquid N2	821 L/R	2.96			57	118.4
					23	0.333	14.7611	129.16	1.17487			2	P23H HET	m	15										34	0.270667		36	0.273	17.9359	156.939	1.64032		Rd10	f	2							WT	m	45880	45540	1	CO2, liquid N2	822 L/R	3.07			58	122.8
					3	0.328667	15.8703	138.865	1.30756			2	P23H HET	m	16										29	0.278		37	0.272667	18.0361	157.816	1.64948		Rd10	f	2							WT	f	45880	45540	1	CO2, liquid N2	823 L/R	3.12			59	124.8
					17	0.342667	12.2867	107.509	0.977929			2	WT	m	17										10	0.300667		38	0.275333	17.2345	150.802	1.57617		Rd10	f	2							WT	f	45880	45540	1	CO2, liquid N2	824 L/R	3.04			60	121.6
					4	0.330667	15.3584	134.386	1.26538			2	WT	f	18															WT	95.6757
					9	0.346	11.4334	100.043	0.942004			2	P23H HET	f	19
					21	0.347667	11.0068	96.3097	0.876061			2	P23H HET	f	20																											1	2	3	4	5	6	7	8	9	10	11	12
					18	0.341333	12.628	110.495	1.00509			2	WT	f	21														1.10424	1.51203	1.3929	1.72279	1.33792								A	AA 10	AA 10	AA 10	56	56	56	52	52	52
					6	0.345333	11.6041	101.536	0.956063			2	P23H HET	f	22														0.879725	1.45704	1.35624	1.31959	1.64032								B	AA 7.5	AA 7.5	AA 7.5	59	59	59	55	55	55
					15	0.332667	14.8464	129.906	1.18166			2	P23H HET	f	23														0.751432	1.3929	1.61283	1.46621	1.64948								C	AA 5	AA 5	AA 5	49	49	49	58	58	58
																													1.2646	1.50286		1.70447	1.57617								D	AA 3	AA 3	AA 3	53	53	53	54	54	54
							WT 1MO	106.202																																	E	AA 1	AA 1	AA 1	51	51	51
							WT 2MO	109.935																																	F	AA 0.5	AA 0.5	AA 0.5	57	57	57
																																									G	BLANK	BLANK	BLANK	50	50	50
						FC																																							60	60	60
						1.13181	0.407733	1.20211	1.14092	0.998302	1.0798
						1.02636	1.33568	1.30756	0.977929	0.964346	1.03905																													OD(520)
						0.899824	1.13884	1.26538	0.876061	1.18166	1.18166																															1	2	3	4	5	6	7	8	9	10	11	12
						0.942004	1.77153	0.956063	1.00509		1.17487																													1	A	0.111	0.111	0.111	0.28	0.284	0.285	0.285	0.287	0.279
																																								1	B	0.119	0.122	0.119	0.29	0.292	0.287	0.277	0.29	0.292
																																								1	C	0.119	0.114	0.121	0.27	0.277	0.276	0.292	0.294	0.288
																																								1	D	0.151	0.151	0.154	0.294	0.292	0.286	0.288	0.282	0.29
																																								1	E	0.275	0.276	0.285	0.278	0.285	0.287	0.047	0.046	0.047
																																								1	F	0.307	0.314	0.309	0.285	0.276	0.283	0.047	0.045	0.046
																																								1	G	0.339	0.342	0.34	0.285	0.279	0.281	0.047	0.047	0.046
																																								1	H	0.046	0.046	0.046	0.29	0.289	0.287	0.046	0.047	0.046
																																										BLK	0.340333
																																											OD	Abs reduction %	DPPH (nmol/ml supernatant)	FC
																																										56	0.283	16.8462	147.405	1.09033
																																										59	0.289667	14.8874	130.264	0.96355		0.96355	1.25515	1.09033
																																										49	0.274333	19.3928	169.687	1.25515		1.12203	0.944532	1.08399
																																										53	0.290667	14.5935	127.693	0.944532		0.982567	1.11569	1.07765
																																										51	0.283333	16.7483	146.548	1.08399		0.931854	1.02694	1.0206
																																										57	0.281333	17.3359	151.69	1.12203
																																										50	0.281667	17.238	150.833	1.11569
																																										60	0.288667	15.1812	132.835	0.982567
																																										52	0.283667	16.6503	145.69	1.07765
																																										55	0.286333	15.8668	138.834	1.02694
																																										58	0.291333	14.3976	125.979	0.931854
																																										54	0.286667	15.7689	137.977	1.0206
																																												WT	135.192

### Sheet: Lipidomics mouse info
	2-MO
	Mouse ID (Kai)	Genotype	Sex	Born	Sacrificed	Age (mo)	Method	Tube	Retina weight (mg)	Time of collection
	675	WT	M	2024-11-09	2025-01-10	2	Direct CD	1	3.57	8:15-9:15
	686	WT	F	2024-11-13	2025-01-10	2	Direct CD	2	2.09	8:15-9:15
	687	WT	F	2024-11-13	2025-01-10	2	Direct CD	3	2.33	8:15-9:15
	688	HET	F	2024-11-13	2025-01-10	2	Direct CD	4	1.92	8:15-9:15
	685	HET	F	2024-11-13	2025-01-10	2	Direct CD	5	1.51	8:15-9:15
	684	HET	M	2024-11-13	2025-01-10	2	Direct CD	6	1.38	8:15-9:15
	673	WT	M	2024-11-09	2025-01-10	2	Direct CD	7	2.22	8:15-9:15
	676	HET	M	2024-11-09	2025-01-10	2	Direct CD	8	2.02	8:15-9:15
	680	WT	F	2024-11-09	2025-01-10	2	Direct CD	9	2.15	8:15-9:15
	681	HET	F	2024-11-09	2025-01-10	2	Direct CD	10	1.83	8:15-9:15
	707	WT	M	2024-11-23	2025-01-21	2	Direct CD	11	2.5	8:15-8:30
	709	WT	M	2024-11-23	2025-01-21	2	Direct CD	12	2.59	8:15-8:30
	708	HET	M	2024-11-23	2025-01-21	2	Direct CD	13	1.87	8:15-8:30
	711	WT	F	2024-11-23	2025-01-21	2	Direct CD	14	2.39	8:15-8:30
	712	HET	F	2024-11-23	2025-01-21	2	Direct CD	15	1.88	8:15-8:30
	Lipidomics data in a separate file
	1-MO
	ID	GENOTYPE 08/2025	Sex	Born	Sacrificed	Age (mo)	Method	Tube	Retina weight (mg)	Time of collection
	823	WT	f	18.06.2025	2025-07-21	1	Direct CD	F1	2,98	9:00-12:30
	824	HET	f	18.06.2025	2025-07-21	1	Direct CD	F2	1,78	9:00-12:30
	828	HET	f	19.06.2025	2025-07-21	1	Direct CD	F3	2,40	9:00-12:30
	829	HET	f	19.06.2025	2025-07-21	1	Direct CD	F4	1,93	9:00-12:30
	830	HET	f	19.06.2025	2025-07-21	1	Direct CD	F5	2,26	9:00-12:30
	831	HET	f	19.06.2025	2025-07-21	1	Direct CD	F6	2,78	9:00-12:30
	838	HET	f	20.06.2025	2025-07-21	1	Direct CD	F7	3,30	9:00-12:30
	839	WT	f	20.06.2025	2025-07-21	1	Direct CD	F8	2,60	9:00-12:30
	840	HET	f	20.06.2025	2025-07-21	1	Direct CD	F9	2,74	9:00-12:30
	845	WT	f	20.06.2025	2025-07-21	1	Direct CD	F10	2,89	9:00-12:30
	846	WT	f	20.06.2025	2025-07-21	1	Direct CD	F11	2,94	9:00-12:30
	847	HET	f	20.06.2025	2025-07-21	1	Direct CD	F12	2,39	9:00-12:30
	858	WT	f	21.06.2025	2025-07-21	1	Direct CD	F13	3,19	9:00-12:30
	820	WT	m	18.06.2025	2025-07-21	1	Direct CD	M1	3,44	9:00-12:30
	821	HET	m	18.06.2025	2025-07-21	1	Direct CD	M2	2,93	9:00-12:30
	822	HET	m	18.06.2025	2025-07-21	1	Direct CD	M3	2,75	9:00-12:30
	825	HET	m	19.06.2025	2025-07-21	1	Direct CD	M4	2,99	9:00-12:30
	826	HET	m	19.06.2025	2025-07-21	1	Direct CD	M5	2,59	9:00-12:30
	827	WT	m	19.06.2025	2025-07-21	1	Direct CD	M6	3,25	9:00-12:30
	832	WT	m	20.06.2025	2025-07-21	1	Direct CD	M7	3,16	9:00-12:30
	833	WT	m	20.06.2025	2025-07-21	1	Direct CD	M8	3,13	9:00-12:30
	834	WT	m	20.06.2025	2025-07-21	1	Direct CD	M9	3,20	9:00-12:30
	835	WT	m	20.06.2025	2025-07-21	1	Direct CD	M10	3,32	9:00-12:30
	836	HET	m	20.06.2025	2025-07-21	1	Direct CD	M11	2,49	9:00-12:30
	837	HET	m	20.06.2025	2025-07-21	1	Direct CD	M12	2,06	9:00-12:30
	848	HET	m	21.06.2025	2025-07-21	1	Direct CD	M13	2,88	9:00-12:30
	849	WT	m	21.06.2025	2025-07-21	1	Direct CD	M14	3,22	9:00-12:30
	850	HET	m	21.06.2025	2025-07-21	1	Direct CD	M15	2,56	9:00-12:30
	851	HET	m	21.06.2025	2025-07-21	1	Direct CD	M16	2,28	9:00-12:30
	852	HET	m	21.06.2025	2025-07-21	1	Direct CD	M17	2,69	9:00-12:30
	Lipidomics data in a separate file
