## Supplemental Data 2 Lipidomics data for "Female sex is a risk factor for exacerbated lipid peroxidation and disease in murine retinitis pigmentosa" (part 1 of 2)

### Sheet: Comparisons
			S1	S2
	1	WT male vs WT female	WT male	WT female
	2	P23H male vs P23H female	P23H male	P23H female
	3	WT male vs P23H male	WT male	P23H male
	4	WT female vs P23H female	WT female	P23H female	2-MO
	5	WT male vs WT female	WT male	WT female
	6	P23H male vs P23H female	P23H male	P23H female
	7	WT male vs P23H male	WT male	P23H male
	8	WT female vs P23H female	WT female	P23H female	1-MO

### Sheet: 1 Full volcanoplot
Rej	ID	LipidMolec	LipidMolecGroup	ClassKey	CalcMass	BaseRt	MolFormula	MainIon	IonCnt	IsoCnt	PDBCnt	TotalSmpIDRate(%)	TotalGrade	Aratio	log2(Aratio)	Hratio	ConcRatio	APValue	-log10(APValue)	HPValue	ConcPValue
FALSE	1049	PC(35:0)	PC(35:0)	PC	775.609	18.1477	C43 H86 N1 O8 P1	M+H	1	1	13	50	C	10.0402	3.32772	4.0102	NaN	0.045964	1.33758	0.0118573	0
FALSE	1522	TG(O-18:0_20:1_24:1)	TG(O-62:2)	TG	984.945	26.8865	C65 H124 O5	M+NH4	1	1	0	50	C	8.05933	3.01066	6.43192	8.01306	0.0466023	1.33159	0.0422429	0.0596421
FALSE	1521	TG(O-20:0_20:0_20:1)	TG(O-60:1)	TG	958.929	26.9448	C63 H122 O5	M+NH4	1	1	0	50	C	6.00336	2.58577	4.97076	5.92102	0.0465361	1.33221	0.0494764	0.0653544
FALSE	256	LPC(18:1)	LPC(18:1)	LPC	521.348	3.61918	C26 H52 N1 O7 P1	M+H	1	1	8	50	C	2.78044	1.47531	2.77488	2.55903	0.0259421	1.586	0.0168605	0.0319366
FALSE	148	LPC(20:4)	LPC(20:4)	LPC	543.332	2.38016	C28 H50 N1 O7 P1	M+H	1	1	3	100	C	2.41686	1.27313	1.86436	2.28712	0.0317646	1.49806	0.0342999	0.0499765
FALSE	1349	TG(16:0_22:4_22:6)	TG(60:10)	TG	954.768	23.3442	C63 H102 O6	M+NH4	1	4	1	100	A	2.16335	1.11327	1.86907	2.11774	0.0300231	1.52254	0.00491396	0.0562748
FALSE	1439	TG(20:4_22:6_22:6)	TG(64:16)	TG	998.736	22.4872	C67 H98 O6	M+NH4	1	2	1	100	A	2.00819	1.0059	2.04151	1.92441	0.00517554	2.28604	0.000518716	0.0143641
FALSE	303	PS(44:10)	PS(44:10)	PS	883.536	13.4643	C50 H78 N1 O10 P1	M+H	1	3	2	100	C	2.00262	1.00189	1.53737	NaN	0.0436964	1.35955	0.15747	0
FALSE	1573	TG(22:4_22:6_22:6)	TG(66:16)	TG	1026.77	22.4655	C69 H102 O6	M+NH4	1	2	1	50	A	1.97767	0.983804	1.90775	1.89977	0.00801972	2.09584	0.00504198	0.0187086
FALSE	1232	PC(O-38:5)	PC(O-38:5)	PC	793.599	17.4364	C46 H84 N1 O7 P1	M+H	2	4	0	100	B	1.95255	0.965359	1.85594	NaN	0.0323727	1.48982	0.0514942	0
FALSE	1604	PC(44:5)	PC(44:5)	PC	891.672	18.539	C52 H94 N1 O8 P1	M+H	1	1	2	50	C	1.84672	0.884962	2.53844	NaN	7.75763e-05	4.11027	0.0224463	0
FALSE	971	PC(17:3_18:1)	PC(35:4)	PC	767.547	16.8518	C43 H78 N1 O8 P1	M+H	1	4	15	50	C	1.79833	0.846657	1.91662	NaN	0.0111549	1.95254	0.0246871	0
FALSE	1586	PC(42:4)	PC(42:4)	PC	865.656	18.4918	C50 H92 N1 O8 P1	M+H	1	1	20	50	C	1.78915	0.839276	1.67658	NaN	0.00212592	2.67245	0.0030119	0
FALSE	953	PC(O-16:1_20:4)	PC(O-36:5)	PC	765.567	16.121	C44 H80 N1 O7 P1	M+H	3	2	0	100	A	1.78746	0.837908	1.77268	NaN	0.0039828	2.39981	0.0063936	0
FALSE	1083	PC(36:4)	PC(36:4)	PC	781.562	15.3826	C44 H80 N1 O8 P1	M+H	1	5	26	100	C	1.72697	0.788241	1.92122	NaN	0.0292407	1.53401	0.0427013	0
FALSE	1622	PC(48:10)	PC(48:10)	PC	937.656	17.1989	C56 H92 N1 O8 P1	M+H	1	1	0	100	C	1.57618	0.656431	1.78692	NaN	0.0347167	1.45946	0.0225492	0
FALSE	1709	PC(48:4)	PC(48:4)	PC	949.75	21.2673	C56 H104 N1 O8 P1	M+H	1	1	0	50	C	1.54763	0.630061	1.41268	NaN	0.00381125	2.41893	0.0195385	0
FALSE	1454	TG(56:12_22:6)	TG(78:18)	TG	1190.92	24.5425	C81 H122 O6	M+NH4	1	1	0	100	B	1.53454	0.617804	1.60685	1.4734	0.00423326	2.37332	0.00556509	0.0178335
FALSE	1423	PC(38:1)	PC(38:1)	PC	815.64	19.2155	C46 H90 N1 O8 P1	M+H	2	1	22	50	C	1.51557	0.599863	1.35781	NaN	0.0222765	1.65215	0.00798276	0
FALSE	778	PC(34:4)	PC(34:4)	PC	753.531	13.9759	C42 H76 N1 O8 P1	M+H	1	1	22	100	C	1.49541	0.580542	1.7209	NaN	0.00412717	2.38435	0.00598948	0
FALSE	366	PC(32:3)	PC(32:3)	PC	727.515	13.911	C40 H74 N1 O8 P1	M+H	1	1	10	100	C	1.48885	0.5742	1.61145	NaN	0.0406942	1.39047	0.0286836	0
FALSE	1387	TG(18:0_22:6_22:6)	TG(62:12)	TG	978.768	23.3	C65 H102 O6	M+NH4	2	2	1	100	A	1.48644	0.571858	1.50922	1.43802	0.0321645	1.49262	0.0715555	0.06873
FALSE	1243	PC(O-38:4)	PC(O-38:4)	PC	795.614	17.6844	C46 H86 N1 O7 P1	M+H	1	1	0	100	C	1.47693	0.562602	1.50486	NaN	0.039899	1.39904	0.032298	0
FALSE	1587	PC(42:4)	PC(42:4)	PC	865.656	18.6551	C50 H92 N1 O8 P1	M+H	1	1	20	100	C	1.47179	0.557576	1.51108	NaN	0.0248236	1.60514	0.0069295	0
FALSE	1674	PC(50:4)	PC(50:4)	PC	977.781	22.1493	C58 H108 N1 O8 P1	M+H	1	1	0	100	C	1.4647	0.550609	1.45192	NaN	0.0132357	1.87825	0.000178548	0
FALSE	1225	PC(O-38:6)	PC(O-38:6)	PC	791.583	16.2039	C46 H82 N1 O7 P1	M+H	2	2	0	100	B	1.45584	0.54185	1.49897	NaN	0.00367722	2.43448	0.000410632	0
FALSE	1673	PC(50:4)	PC(50:4)	PC	977.781	22.1031	C58 H108 N1 O8 P1	M+H	1	1	0	100	C	1.45469	0.540707	1.45192	NaN	0.0109926	1.9589	0.000178548	0
FALSE	1436	TG(18:2_22:6_22:6)	TG(62:14)	TG	974.736	22.1725	C65 H98 O6	M+NH4	1	1	1	100	A	1.43159	0.517617	1.29247	1.36726	0.00626726	2.20292	0.0800379	0.00549378
FALSE	1614	PC(46:10)	PC(46:10)	PC	909.625	16.1018	C54 H88 N1 O8 P1	M+H	1	1	0	100	C	1.42715	0.513134	1.44623	NaN	0.0484854	1.31439	0.0371115	0
FALSE	931	PC(O-18:4_18:2)	PC(O-36:6)	PC	763.552	14.8493	C44 H78 N1 O7 P1	M+H	1	2	0	100	C	1.40102	0.486475	1.23277	NaN	0.0195355	1.70917	0.0111879	0
FALSE	1231	PC(O-18:4_20:1)	PC(O-38:5)	PC	793.599	17.069	C46 H84 N1 O7 P1	M+H	1	4	0	100	C	1.39401	0.479242	1.41261	NaN	0.00623946	2.20485	0.0572312	0
FALSE	1450	TG(20:3_22:6_22:6)	TG(64:15)	TG	1000.75	22.3062	C67 H100 O6	M+NH4	1	2	1	100	A	1.3901	0.475188	1.4242	1.3299	0.0272022	1.5654	0.0185793	0.080173
FALSE	1377	TG(16:0_22:5_22:6)	TG(60:11)	TG	952.752	22.927	C63 H100 O6	M+NH4	1	2	1	100	A	1.37376	0.45813	1.29235	1.31586	0.00572641	2.24212	0.0920808	0.0464565
FALSE	1392	TG(22:6_22:6_22:6)	TG(66:18)	TG	1022.74	21.7308	C69 H98 O6	M+NH4	2	3	1	100	A	1.36953	0.453678	1.39452	1.30115	0.000997831	3.00094	0.00111842	0.0240782
FALSE	1013	PC(36:8)	PC(36:8)	PC	773.5	11.3029	C44 H72 N1 O8 P1	M+H	1	1	3	100	C	1.3646	0.448483	1.41368	NaN	0.000789766	3.1025	0.000214737	0
FALSE	1230	PC(O-38:5)	PC(O-38:5)	PC	793.599	16.4339	C46 H84 N1 O7 P1	M+H	1	4	0	100	C	1.3628	0.446577	1.33558	NaN	0.0447987	1.34873	0.0698175	0
FALSE	387	PE(P-18:0_20:4)	PE(P-38:4)	PE	751.552	17.6813	C43 H78 N1 O7 P1	M+H	1	3	0	100	B	1.36065	0.444295	1.3039	1.30553	0.0493318	1.30687	0.0562949	0.190442
FALSE	1268	TG(16:0_18:1_22:4)	TG(56:5)	TG	908.783	24.1894	C59 H104 O6	M+NH4	1	6	1	100	A	1.35947	0.443044	1.3672	1.29487	0.00858226	2.0664	0.0614558	0.078556
FALSE	49	LPC(18:0)	LPC(18:0)	LPC	523.364	5.99814	C26 H54 N1 O7 P1	M+H	3	1	2	100	A	1.35869	0.442215	1.373	1.26005	0.0112876	1.9474	0.0100328	0.0245664
FALSE	1350	TG(18:0_20:4_22:6)	TG(60:10)	TG	954.768	23.5147	C63 H102 O6	M+NH4	2	4	1	100	A	1.35682	0.440226	1.3007	1.28241	0.000864447	3.06326	0.00897259	0.00596971
FALSE	1159	PE(O-42:6)	PE(O-42:6)	PE	805.599	18.2682	C47 H84 N1 O7 P1	M+H	1	1	0	50	C	1.34954	0.432465	1.28636	1.29117	0.00761303	2.11844	0.0511712	0.0258729
FALSE	870	PE(O-42:7)	PE(O-42:7)	PE	803.583	18.07	C47 H82 N1 O7 P1	M+H	1	1	0	100	C	1.34877	0.431643	1.29463	1.29091	0.0382429	1.41745	0.0864256	0.153585
FALSE	1598	PC(44:10)	PC(44:10)	PC	881.593	14.9761	C52 H84 N1 O8 P1	M+H	2	1	2	100	C	1.34495	0.427553	1.42677	NaN	0.0112366	1.94937	0.0126639	0
FALSE	1275	PC(38:8)	PC(38:8)	PC	801.531	14.1771	C46 H76 N1 O8 P1	M+H	1	1	6	50	C	1.34312	0.425592	1.2545	NaN	0.019189	1.71695	0.0685653	0
FALSE	1497	PC(40:4)	PC(40:4)	PC	837.625	17.7336	C48 H88 N1 O8 P1	M+H	2	1	24	100	C	1.34185	0.424219	1.33822	NaN	0.0019546	2.70894	0.00238964	0
FALSE	966	PC(35:4)	PC(35:4)	PC	767.547	14.7769	C43 H78 N1 O8 P1	M+H	1	4	15	100	C	1.33608	0.418007	1.30263	NaN	0.0008239	3.08413	0.00623595	0
FALSE	1539	PC(20:4_22:6)	PC(42:10)	PC	853.562	13.8626	C50 H80 N1 O8 P1	M+H	3	2	3	100	A	1.33224	0.413857	1.35155	NaN	0.0246174	1.60876	0.0195577	0
FALSE	1395	TG(22:6_22:6_24:6)	TG(68:18)	TG	1050.77	22.1614	C71 H102 O6	M+NH4	2	2	0	100	A	1.33018	0.411626	1.37554	1.26526	0.0200144	1.69866	0.0386166	0.035427
FALSE	1338	TG(36:0_22:6)	TG(58:6)	TG	934.799	24.1434	C61 H106 O6	M+NH4	1	2	67	50	C	1.32885	0.41018	1.28515	1.2728	0.00182602	2.7385	0.0209175	0.0501917
FALSE	1216	TG(18:1_18:1_18:2)	TG(54:4)	TG	882.768	23.9533	C57 H102 O6	M+NH4	2	8	1	100	A	1.32538	0.406401	1.5089	1.26431	0.0461208	1.3361	0.011496	0.0444345
FALSE	667	PC(O-34:1)	PC(O-34:1)	PC	745.599	18.5201	C42 H84 N1 O7 P1	M+H	1	2	0	100	C	1.32516	0.406168	1.28263	NaN	0.0370787	1.43088	0.0104933	0
FALSE	917	PC(35:6)	PC(35:6)	PC	763.515	15.0013	C43 H74 N1 O8 P1	M+H	1	3	6	50	C	1.32052	0.401107	0.872555	NaN	0.0463403	1.33404	0.191253	0
FALSE	1345	PC(O-39:6)	PC(O-39:6)	PC	805.599	18.2692	C47 H84 N1 O7 P1	M+H	1	3	0	100	C	1.32011	0.400654	1.31423	NaN	0.0051728	2.28627	0.036447	0
FALSE	1292	TG(18:0_18:2_20:4)	TG(56:6)	TG	906.768	23.9061	C59 H102 O6	M+NH4	1	6	1	100	A	1.31916	0.399623	1.31654	1.25115	0.0225511	1.64683	0.0337922	0.0060065
FALSE	1192	TG(O-12:0_22:6_22:6)	TG(O-56:12)	TG	880.694	21.1734	C59 H92 O5	M+NH4	1	1	0	100	B	1.31799	0.398344	1.30787	1.27428	0.0435033	1.36148	0.0131905	0.131402
FALSE	1581	TG(18:0_18:0_22:4)	TG(58:4)	TG	938.83	25.1122	C61 H110 O6	M+NH4	1	1	1	50	A	1.31415	0.394129	1.20017	1.2671	0.0281074	1.55118	0.248074	0.131295
FALSE	1677	PC(O-36:1)	PC(O-36:1)	PC	773.63	18.7727	C44 H88 N1 O7 P1	M+H	1	1	0	100	C	1.31327	0.393168	1.18615	NaN	0.0494394	1.30593	0.106563	0
FALSE	629	PE(P-18:1_22:6)	PE(P-40:7)	PE	773.536	16.1758	C45 H76 N1 O7 P1	M+H	1	2	0	100	B	1.30709	0.386357	1.2621	1.24905	0.00450572	2.34624	0.0105816	0.0663573
FALSE	648	PE(P-18:0_22:6)	PE(P-40:6)	PE	775.552	17.3565	C45 H78 N1 O7 P1	M+H	1	3	0	100	B	1.30458	0.383582	1.34195	1.25117	0.0223433	1.65085	0.0232558	0.124934
FALSE	1297	TG(16:0_18:0_22:4)	TG(56:4)	TG	910.799	24.6737	C59 H106 O6	M+NH4	1	3	1	100	A	1.30411	0.383061	1.26188	1.2548	0.0288789	1.53942	0.0135379	0.12682
FALSE	1193	PC(36:0)	PC(36:0)	PC	789.625	19.0582	C44 H88 N1 O8 P1	M+H	2	1	12	100	C	1.30262	0.38142	1.32113	NaN	0.000427899	3.36866	0.00172273	0
FALSE	1300	TG(18:0_18:0_20:4)	TG(56:4)	TG	910.799	24.8202	C59 H106 O6	M+NH4	3	3	1	100	A	1.30197	0.3807	1.39165	1.24855	0.0100576	1.9975	0.000639069	0.0772384
FALSE	694	PE(P-20:0_20:4)	PE(P-40:4)	PE	779.583	18.7886	C45 H82 N1 O7 P1	M+H	1	2	0	100	B	1.29825	0.376565	1.27765	1.2426	0.0311708	1.50625	0.0221522	0.097775
FALSE	1011	Co(Q10)	Co(Q10)	Co	862.684	22.438	C59 H90 O4	M+NH4	2	1	0	100	A	1.29731	0.375519	1.17654	1.18403	0.00606215	2.21737	0.0419754	0.0126868
FALSE	965	PE(24:4_18:0)	PE(42:4)	PE	823.609	18.76	C47 H86 N1 O8 P1	M+H	1	2	0	100	B	1.29491	0.372856	1.28024	1.22559	0.00932056	2.03056	0.00446742	0.0014014
FALSE	195	PE(P-20:0_16:0)	PE(P-36:0)	PE	731.583	19.6738	C41 H82 N1 O7 P1	M+H	1	2	0	100	B	1.29346	0.371234	1.33144	1.239	0.00982202	2.0078	0.011551	0.0763194
FALSE	93	PE(P-18:0_16:0)	PE(P-34:0)	PE	703.552	18.6678	C39 H78 N1 O7 P1	M+H	1	1	0	100	B	1.29049	0.367922	1.28094	1.23695	0.0237034	1.62519	0.0218373	0.144217
FALSE	1579	PC(42:5)	PC(42:5)	PC	863.64	17.6957	C50 H90 N1 O8 P1	M+H	1	1	9	50	C	1.28891	0.366149	1.17264	NaN	0.0217479	1.66258	0.0333994	0
FALSE	1589	PC(42:2)	PC(42:2)	PC	869.687	20.4234	C50 H96 N1 O8 P1	M+H	1	1	16	100	C	1.28655	0.363504	1.19866	NaN	0.0123856	1.90708	0.0554717	0
FALSE	1518	TG(O-18:0_18:0_22:6)	TG(O-58:6)	TG	920.82	25.2739	C61 H108 O5	M+NH4	1	1	0	50	C	1.28627	0.363193	1.34625	1.22611	0.0368994	1.43298	0.0654135	0.0780435
FALSE	1227	TG(16:0_18:1_20:2)	TG(54:3)	TG	884.783	24.3998	C57 H104 O6	M+NH4	1	3	1	100	A	1.28551	0.362346	1.32089	1.22017	0.0179532	1.74586	0.0687632	0.0941947
FALSE	1501	PC(40:4)	PC(40:4)	PC	837.625	18.0752	C48 H88 N1 O8 P1	M+H	1	1	24	100	C	1.28256	0.359032	1.28643	NaN	0.0211348	1.675	0.000345186	0
FALSE	1370	PC(16:0_22:4)	PC(38:4)	PC	809.593	16.4438	C46 H84 N1 O8 P1	M+H	2	6	22	100	A	1.27822	0.354135	1.26768	NaN	0.0090273	2.04444	0.0126918	0
FALSE	433	PE(P-18:0_20:1)	PE(P-38:1)	PE	757.599	19.6623	C43 H84 N1 O7 P1	M+H	1	1	0	100	B	1.27538	0.350932	1.29446	1.21373	0.00449209	2.34755	0.00168385	0.0358181
FALSE	377	PE(P-16:0_22:4)	PE(P-38:4)	PE	751.552	17.3332	C43 H78 N1 O7 P1	M+H	1	3	0	100	B	1.27038	0.345258	1.13916	1.19969	0.00582069	2.23503	0.217227	0.0307093
FALSE	1219	TG(16:0_16:0_22:4)	TG(54:4)	TG	882.768	24.1822	C57 H102 O6	M+NH4	2	8	1	100	A	1.27016	0.345014	1.28697	1.20704	0.00330319	2.48107	0.00595285	0.0345435
FALSE	725	PC(O-34:0)	PC(O-34:0)	PC	747.614	18.7382	C42 H86 N1 O7 P1	M+H	1	1	0	100	C	1.26994	0.344755	1.32897	NaN	0.0139655	1.85494	0.00771325	0
FALSE	1239	TG(16:0_18:1_22:6)	TG(56:7)	TG	904.752	23.5768	C59 H100 O6	M+NH4	2	3	1	100	A	1.26985	0.344653	1.27864	1.21947	0.0429408	1.36713	0.0531258	0.12992
FALSE	1529	TG(85:6)	TG(85:6)	TG	1313.22	26.9128	C88 H160 O6	M+NH4	1	1	0	50	C	1.2669	0.341303	1.36116	1.2088	0.0235317	1.62835	0.0391045	0.114402
FALSE	1289	PC(18:0_19:1)	PC(37:1)	PC	801.625	18.53	C45 H88 N1 O8 P1	M+H	2	2	14	100	A	1.2648	0.338907	1.14493	NaN	0.00262809	2.58036	0.294081	0
FALSE	1366	TG(16:0_22:6_22:6)	TG(60:12)	TG	950.736	22.6951	C63 H98 O6	M+NH4	2	1	1	100	A	1.26117	0.334762	1.25438	1.20445	0.0112954	1.9471	0.0191373	0.0291012
FALSE	1355	PC(18:1_20:4)	PC(38:5)	PC	807.578	15.6155	C46 H82 N1 O8 P1	M+H	2	3	24	100	A	1.26089	0.33444	1.27631	NaN	0.0178441	1.7485	0.0200183	0
FALSE	1471	TG(20:2_22:6_22:6)	TG(64:14)	TG	1002.77	22.7522	C67 H102 O6	M+NH4	1	1	6	100	C	1.26012	0.333557	1.25968	1.20411	0.0275776	1.55944	0.167017	0.0344939
FALSE	1644	PC(O-32:6)	PC(O-32:6)	PC	707.489	11.3964	C40 H70 N1 O7 P1	M+H	1	1	0	100	C	1.25864	0.331862	1.20914	NaN	0.0457581	1.33953	0.136933	0
FALSE	695	PE(O-40:4)	PE(O-40:4)	PE	781.599	18.6637	C45 H84 N1 O7 P1	M+H	1	1	0	100	C	1.25759	0.330664	1.24292	1.18872	0.00218202	2.66114	0.0118826	0.00246324
FALSE	1294	TG(16:0_18:0_22:6)	TG(56:6)	TG	906.768	24.1181	C59 H102 O6	M+NH4	2	6	1	100	A	1.25684	0.329802	1.27399	1.20849	0.0390238	1.40867	0.0284735	0.11709
FALSE	880	PE(O-42:5)	PE(O-42:5)	PE	807.614	19.2898	C47 H86 N1 O7 P1	M+H	1	2	0	100	C	1.25335	0.325791	1.22672	1.19627	0.00591998	2.22768	0.0150128	0.0418936
FALSE	1446	PC(39:6)	PC(39:6)	PC	819.578	16.6613	C47 H82 N1 O8 P1	M+H	1	3	6	100	C	1.25293	0.325304	1.17867	NaN	0.0244841	1.61112	0.113578	0
FALSE	212	LPC(P-16:0)	LPC(P-16:0)	LPC	479.338	4.42594	C24 H50 N1 O6 P1	M+H	1	1	1	100	C	1.25079	0.322843	1.19541	1.15898	0.0106402	1.97305	0.102784	0.0727798
FALSE	885	PC(16:0_18:0)	PC(34:0)	PC	761.593	17.8687	C42 H84 N1 O8 P1	M+H	2	2	13	100	A	1.24635	0.317706	1.24737	NaN	0.00813265	2.08977	0.00992785	0
FALSE	714	PC(15:0_18:0)	PC(33:0)	PC	747.578	19.1209	C41 H82 N1 O8 P1	M+H	1	3	13	100	C	1.24304	0.313877	1.25032	NaN	0.00127554	2.89431	0.00232456	0
FALSE	1084	PC(16:0_20:4)	PC(36:4)	PC	781.562	15.5003	C44 H80 N1 O8 P1	M+H	2	5	26	100	A	1.24264	0.313412	1.25324	NaN	0.0301712	1.52041	0.0267143	0
FALSE	187	PE(P-18:0_18:1)	PE(P-36:1)	PE	729.567	18.7334	C41 H80 N1 O7 P1	M+H	1	1	0	100	B	1.23999	0.310333	1.24782	1.18057	0.00363799	2.43914	0.00728269	0.100364
FALSE	957	TG(37:7_7:1CHO)	TG(44:8CHO)	TG	748.528	15.3665	C47 H72 O7	M+NH4	1	1	0	50	C	1.2392	0.309404	1.25533	1.18655	0.0191266	1.71836	0.0183461	0.0668457
FALSE	1707	PC(O-5:0_15:1)	PC(O-20:1)	PC	549.379	6.25855	C28 H56 N1 O7 P1	M+H	1	1	0	50	C	1.23838	0.308452	1.23643	NaN	0.0353915	1.4511	0.0706814	0
FALSE	1379	TG(16:0_22:5_22:6)	TG(60:11)	TG	952.752	23.1328	C63 H100 O6	M+NH4	1	2	1	100	A	1.23687	0.306698	1.29395	1.17885	0.00760243	2.11905	0.047392	0.103938
FALSE	633	PE(18:0_20:1)	PE(38:1)	PE	773.593	19.1155	C43 H84 N1 O8 P1	M+H	1	3	2	100	A	1.23554	0.305142	1.28863	1.17216	0.00888698	2.05125	0.0056473	0.000546305
FALSE	1093	TG(O-18:0_16:0_18:0)	TG(O-52:0)	TG	848.82	25.9599	C55 H108 O5	M+NH4	1	1	0	100	C	1.23518	0.304717	1.28346	1.17806	0.0230486	1.63736	0.0758816	0.0899247
FALSE	1164	TG(16:0_18:0_18:1)	TG(52:1)	TG	860.783	24.8733	C55 H104 O6	M+NH4	2	2	1	100	A	1.23349	0.302742	1.12906	1.17148	0.0271792	1.56576	0.246457	0.0571395
FALSE	1372	PC(18:0_20:4)	PC(38:4)	PC	809.593	16.8573	C46 H84 N1 O8 P1	M+H	3	6	22	100	A	1.23161	0.300542	1.2334	NaN	0.012088	1.91765	0.0105373	0
FALSE	1346	PC(O-19:2_20:4)	PC(O-39:6)	PC	805.599	18.7964	C47 H84 N1 O7 P1	M+H	1	3	0	100	C	1.23061	0.299377	1.19568	NaN	0.0461054	1.33625	0.129578	0
FALSE	1613	PC(O-28:0_18:4)	PC(O-46:4)	PC	907.739	22.4426	C54 H102 N1 O7 P1	M+H	1	1	0	50	C	1.22844	0.296828	1.25135	NaN	0.00466597	2.33106	0.00519901	0
FALSE	1657	PC(O-36:0)	PC(O-36:0)	PC	775.645	19.8518	C44 H90 N1 O7 P1	M+H	1	1	0	100	C	1.22829	0.296652	1.2483	NaN	0.0445831	1.35083	0.0323594	0
FALSE	286	PE(P-18:2_20:4)	PE(P-38:6)	PE	747.52	15.5004	C43 H74 N1 O7 P1	M+H	1	3	0	100	B	1.22174	0.288938	1.25907	1.16698	0.0319827	1.49509	0.00389141	0.216663
FALSE	1422	PC(38:1)	PC(38:1)	PC	815.64	19.0716	C46 H90 N1 O8 P1	M+H	2	1	22	100	C	1.22061	0.287603	1.24453	NaN	0.00207827	2.6823	0.0103923	0
FALSE	1602	PC(44:6)	PC(44:6)	PC	889.656	18.182	C52 H92 N1 O8 P1	M+H	1	1	4	100	C	1.21807	0.284592	1.17695	NaN	0.000294698	3.53062	0.00489886	0
FALSE	693	PE(P-18:0_22:4)	PE(P-40:4)	PE	779.583	18.4778	C45 H82 N1 O7 P1	M+H	1	2	0	100	B	1.21653	0.282771	1.22327	1.15454	0.0109693	1.95982	0.0242555	0.00125695
FALSE	289	PE(P-16:0_22:6)	PE(P-38:6)	PE	747.52	16.0753	C43 H74 N1 O7 P1	M+H	1	3	0	100	B	1.21476	0.280665	1.18559	1.15498	0.00180816	2.74276	0.00433492	0.132642
FALSE	1305	DG(18:0_22:6)	DG(40:6)	DG	668.538	18.715	C43 H72 O5	M+H	3	2	1	100	A	1.21394	0.279692	1.24483	NaN	0.00200257	2.69841	0.000759655	0
FALSE	1008	PC(O-36:2)	PC(O-36:2)	PC	771.614	18.6064	C44 H86 N1 O7 P1	M+H	1	2	0	100	C	1.20976	0.274717	1.24509	NaN	0.0314184	1.50282	0.0214328	0
FALSE	271	PE(18:0_18:1)	PE(36:1)	PE	745.562	18.1518	C41 H80 N1 O8 P1	M+H	1	3	5	100	A	1.20955	0.274472	1.31318	1.15616	0.0450288	1.34651	0.0619323	0.179694
FALSE	126	PE(16:0_18:0)	PE(34:0)	PE	719.547	18.0463	C39 H78 N1 O8 P1	M+H	1	2	3	100	A	1.20419	0.26806	1.28815	1.1481	0.0393049	1.40555	0.0058142	0.198381
FALSE	193	PE(O-36:1)	PE(O-36:1)	PE	731.583	18.8544	C41 H82 N1 O7 P1	M+H	1	1	0	100	C	1.20243	0.265955	1.16336	1.14179	0.00533032	2.27325	0.0167089	0.0165096
FALSE	661	PC(O-34:1)	PC(O-34:1)	PC	745.599	17.5458	C42 H84 N1 O7 P1	M+H	2	2	0	100	C	1.20154	0.264879	1.26892	NaN	0.0335052	1.47489	0.0234876	0
FALSE	1678	PC(37:5)	PC(37:5)	PC	793.562	14.9277	C45 H80 N1 O8 P1	M+H	1	1	10	50	C	1.20141	0.264728	1.23663	NaN	0.0275554	1.55979	0.0191626	0
FALSE	1451	PC(O-40:6)	PC(O-40:6)	PC	819.614	17.3409	C48 H86 N1 O7 P1	M+H	1	1	0	100	C	1.1999	0.262914	1.14504	NaN	0.0245601	1.60977	0.198002	0
FALSE	1098	PE(P-18:0_20:2)	PE(P-38:2)	PE	755.583	18.9877	C43 H82 N1 O7 P1	M+H	1	1	0	100	B	1.19923	0.262107	1.23769	1.13122	0.0442307	1.35428	0.0120127	0.109604
FALSE	1384	TG(18:1_22:6_22:6)	TG(62:13)	TG	976.752	22.6975	C65 H100 O6	M+NH4	1	1	1	100	A	1.19808	0.260729	1.22673	1.14215	0.0483623	1.31549	0.085546	0.11238
FALSE	1335	TG(16:0_20:1_22:6)	TG(58:7)	TG	932.783	24.1097	C61 H104 O6	M+NH4	2	4	1	100	A	1.19194	0.253317	1.22175	1.14109	0.0215835	1.66588	0.0353072	0.16558
FALSE	1271	TG(16:0_18:0_22:5)	TG(56:5)	TG	908.783	24.4871	C59 H104 O6	M+NH4	1	6	1	100	A	1.19127	0.252498	1.13792	1.13458	0.0480758	1.31807	0.212919	0.0533295
FALSE	1381	TG(11:0_25:6_25:6)	TG(61:12)	TG	964.752	22.6949	C64 H100 O6	M+NH4	1	1	5	50	C	1.19044	0.251495	1.19278	1.13424	0.034393	1.46353	0.0740181	0.0397729
FALSE	96	PE(O-18:0_16:0)	PE(O-34:0)	PE	705.567	18.8186	C39 H80 N1 O7 P1	M+H	1	2	0	100	B	1.18949	0.250348	1.31884	1.13539	0.0368191	1.43393	0.0099949	0.13647
FALSE	946	PA(O-15:1_16:0)	PA(O-31:1)	PA	618.462	14.8798	C34 H67 O7 P1	M+NH4	1	1	0	50	C	1.18915	0.249932	1.17041	0.947807	0.0472357	1.32573	0.16415	0.664813
FALSE	1246	DG(18:1_20:3)	DG(38:4)	DG	644.538	19.97	C41 H72 O5	M+H	1	3	8	50	C	1.185	0.244884	1.18839	NaN	0.0150225	1.82326	0.00202778	0
FALSE	91	PE(O-34:1)	PE(O-34:1)	PE	703.552	17.7318	C39 H78 N1 O7 P1	M+H	1	1	0	100	C	1.18129	0.240362	1.15754	1.12995	0.0394739	1.40369	0.049051	0.160997
FALSE	412	PE(O-18:2_20:2)	PE(O-38:4)	PE	753.567	17.8911	C43 H80 N1 O7 P1	M+H	1	3	0	100	B	1.18117	0.240212	1.15456	1.12776	0.0248129	1.60532	0.020116	0.224853
FALSE	950	PE(18:0_24:6)	PE(42:6)	PE	819.578	17.5134	C47 H82 N1 O8 P1	M+H	2	4	0	100	A	1.17825	0.236645	1.1507	1.12043	0.00494578	2.30576	0.138476	0.191289
FALSE	20	PG(16:0_18:1)	PG(34:1)	PG	748.525	15.362	C40 H77 O10 P1	M+NH4	3	3	4	100	A	1.17456	0.232124	1.19743	1.07368	0.0356347	1.44813	0.0380922	0.297602
FALSE	501	PE(18:0_20:4)	PE(38:4)	PE	767.547	17.0974	C43 H78 N1 O8 P1	M+H	1	5	3	100	A	1.17345	0.230756	1.16462	1.12044	0.0488794	1.31087	0.136396	0.151678
FALSE	75	PG(18:0_18:1)	PG(36:1)	PG	776.557	16.5746	C42 H81 O10 P1	M+NH4	1	2	2	100	B	1.17004	0.226561	1.22647	1.06363	0.0457606	1.33951	0.0105661	0.532399
FALSE	999	Co(Q8)	Co(Q8)	Co	726.559	19.9797	C49 H74 O4	M+NH4	1	1	0	100	A	1.16454	0.219765	1.18178	1.06301	0.0405098	1.39244	0.0444203	0.346327
FALSE	110	PE(16:0_18:1)	PE(34:1)	PE	717.531	16.9683	C39 H76 N1 O8 P1	M+H	1	2	4	100	A	1.16433	0.219506	1.21925	1.11309	0.0293889	1.53182	0.129113	0.268257
FALSE	1179	PE(O-44:9)	PE(O-44:9)	PE	827.583	18.7997	C49 H82 N1 O7 P1	M+H	1	1	0	50	C	1.15937	0.213337	1.12881	1.09237	0.0484114	1.31505	0.167063	0.185971
FALSE	1326	PC(18:2_20:4)	PC(38:6)	PC	805.562	14.5371	C46 H80 N1 O8 P1	M+H	3	5	24	100	A	1.14615	0.196801	1.17167	NaN	0.0376095	1.4247	0.118473	0
FALSE	847	PE(18:0_22:4)	PE(40:4)	PE	795.578	17.9141	C45 H82 N1 O8 P1	M+H	1	3	2	100	A	1.14309	0.192934	1.13991	1.08531	0.0218442	1.66066	0.0197886	0.21118
FALSE	1438	PC(38:0)	PC(38:0)	PC	817.656	20.1035	C46 H92 N1 O8 P1	M+H	1	1	10	100	C	1.13924	0.188073	1.12145	NaN	0.032964	1.48196	0.0715172	0
FALSE	81	PE(P-18:1_16:0)	PE(P-34:1)	PE	701.536	17.6018	C39 H76 N1 O7 P1	M+H	1	3	0	100	B	1.13702	0.185254	1.14696	1.08165	0.024161	1.61689	0.134906	0.207658
FALSE	711	PC(16:0_17:0)	PC(33:0)	PC	747.578	17.2886	C41 H82 N1 O8 P1	M+H	2	3	13	100	A	1.13344	0.180713	1.06774	NaN	0.0154923	1.80988	0.12949	0
FALSE	1308	TG(18:0_18:1_20:1)	TG(56:2)	TG	914.83	25.2855	C59 H110 O6	M+NH4	1	1	1	100	A	1.12265	0.166915	1.02638	1.06337	0.035849	1.44552	0.51208	0.422989
FALSE	137	PE(P-16:0_20:4)	PE(P-36:4)	PE	723.52	16.4323	C41 H74 N1 O7 P1	M+H	1	2	0	100	B	1.12202	0.166094	1.16971	1.06882	0.0437766	1.35876	0.0669942	0.341539
FALSE	1040	PE(24:5_22:6)	PE(46:11)	PE	865.562	15.4945	C51 H80 N1 O8 P1	M+H	2	3	0	100	A	1.09399	0.129593	1.16437	1.03192	0.0165959	1.78	0.0167702	0.659404
FALSE	1406	PC(20:2_18:0)	PC(38:2)	PC	813.625	17.961	C46 H88 N1 O8 P1	M+H	3	4	19	100	A	1.0788	0.109422	1.04638	NaN	0.0165882	1.7802	0.16659	0
FALSE	996	PE(44:11)	PE(44:11)	PE	837.531	14.5427	C49 H76 N1 O8 P1	M+H	1	2	0	100	C	0.817111	-0.291395	0.813471	0.770046	0.00470447	2.32749	0.000304758	0.0198444
FALSE	360	PE(O-18:1_20:4)	PE(O-38:5)	PE	751.552	17.1888	C43 H78 N1 O7 P1	M+H	2	3	0	100	A	0.77187	-0.37357	0.904295	0.720034	0.0284538	1.54586	0.376288	0.0170333
FALSE	645	PE(P-18:1_22:5)	PE(P-40:6)	PE	775.552	16.5628	C45 H78 N1 O7 P1	M+H	1	3	0	100	B	0.699454	-0.515699	0.905068	0.65347	0.0134018	1.87284	0.224277	0.00827612
FALSE	1643	PC(25:0COOH)	PC(25:0COOH)	PC	665.427	5.66325	C33 H64 N1 O10 P1	M+H	1	1	0	100	C	0.6851	-0.545613	0.973369	NaN	0.0255654	1.59235	0.847417	0
FALSE	159	PE(P-16:0_20:3)	PE(P-36:3)	PE	725.536	16.9673	C41 H76 N1 O7 P1	M+H	1	2	0	100	B	0.67576	-0.565417	0.678307	0.631171	0.0334324	1.47583	0.0335681	0.00467152
FALSE	74	PE(P-16:0_18:2)	PE(P-34:2)	PE	699.52	16.634	C39 H74 N1 O7 P1	M+H	1	1	0	100	B	0.666275	-0.585811	0.708327	0.62998	0.00493619	2.30661	0.00731273	3.90666e-05
FALSE	1659	PC(37:7)	PC(37:7)	PC	789.531	15.6798	C45 H76 N1 O8 P1	M+H	1	4	4	50	C	0.615986	-0.69903	0.68992	NaN	0.0367809	1.43438	0.0558897	0
FALSE	280	PC(30:0)	PC(30:0)	PC	705.531	15.5759	C38 H76 N1 O8 P1	M+H	1	1	12	50	C	0.603529	-0.728504	0.655886	NaN	0.0152921	1.81553	0.00660259	0
FALSE	15	LPC(16:0)	LPC(16:0)	LPC	495.332	3.23463	C24 H50 N1 O7 P1	M+H	1	1	3	100	C	0.508039	-0.976989	0.888721	0.471187	0.0275259	1.56026	0.363843	0.0163177
FALSE	414	PS(42:7)	PS(42:7)	PS	861.552	15.1772	C48 H80 N1 O10 P1	M+H	1	1	6	50	C	0.417186	-1.26124	0.593279	NaN	0.0282726	1.54863	0.160799	0
FALSE	1568	PC(18:0_24:6)	PC(42:6)	PC	861.625	17.3166	C50 H88 N1 O8 P1	M+H	3	3	8	100	A	1.28978	0.367127	1.24973	NaN	0.0504321	1.29729	0.0855319	0
FALSE	344	PI(20:5_16:0)	PI(36:5)	PI	856.51	12.9593	C45 H77 O13 P1	M+NH4	1	1	2	100	B	0.698077	-0.518542	0.753699	NaN	0.0505379	1.29638	0.0992286	0
FALSE	62	PE(P-16:0_16:0)	PE(P-32:0)	PE	675.52	17.5147	C37 H74 N1 O7 P1	M+H	1	1	0	100	B	1.17707	0.2352	1.19519	1.12322	0.0521319	1.2829	0.0294293	0.233815
FALSE	1178	TG(16:0_16:0_22:6)	TG(54:6)	TG	878.736	23.5803	C57 H98 O6	M+NH4	2	6	1	100	A	1.22316	0.290609	1.18555	1.1773	0.0537149	1.26991	0.0589487	0.152902
FALSE	46	PG(22:6_22:6)	PG(44:12)	PG	866.51	11.887	C50 H75 O10 P1	M+NH4	1	1	1	50	A	1.40052	0.485961	1.4293	1.28579	0.0540217	1.26743	0.0285043	0.150911
FALSE	1200	TG(16:0_18:1_20:4)	TG(54:5)	TG	880.752	23.7935	C57 H100 O6	M+NH4	2	5	1	100	A	1.14124	0.1906	1.15318	1.08536	0.0541591	1.26633	0.0449344	0.37703
FALSE	1221	TG(16:0_18:0_20:4)	TG(54:4)	TG	882.768	24.3355	C57 H102 O6	M+NH4	2	8	1	100	A	1.21031	0.275372	1.26531	1.15455	0.0542235	1.26581	0.0240673	0.199349
FALSE	1724	PC(42:10COOH)	PC(42:10COOH)	PC	883.536	13.4828	C50 H78 N1 O10 P1	M+H	1	1	0	50	C	2.03769	1.02694	1.32016	NaN	0.0556362	1.25464	0.269301	0
FALSE	1719	PC(O-40:8)	PC(O-40:8)	PC	815.583	15.8602	C48 H82 N1 O7 P1	M+H	1	1	0	50	C	1.57328	0.653772	1.4131	NaN	0.0556455	1.25457	0.0403339	0
FALSE	1155	TG(16:0_16:1_22:6)	TG(54:7)	TG	876.721	23.4623	C57 H96 O6	M+NH4	2	4	1	100	A	1.17689	0.234978	1.16111	1.12789	0.0556692	1.25438	0.127497	0.0998044
FALSE	415	PE(P-18:0_20:3)	PE(P-38:3)	PE	753.567	18.158	C43 H80 N1 O7 P1	M+H	1	1	0	100	B	0.766633	-0.383392	0.817097	0.720932	0.0561158	1.25091	0.113964	0.00379762
FALSE	1417	TG(O-16:0_16:0_18:0)	TG(O-50:0)	TG	820.788	25.5616	C53 H104 O5	M+NH4	1	2	0	100	C	1.16796	0.223988	1.1609	1.113	0.0568914	1.24495	0.240635	0.0826134
FALSE	38	LPE(20:4)	LPE(20:4)	LPE	501.286	2.44724	C25 H44 N1 O7 P1	M+H	1	1	4	100	C	1.15966	0.2137	1.09933	1.04747	0.0572749	1.24204	0.11928	0.553605
FALSE	1520	TG(O-18:0_20:1_22:1)	TG(O-60:2)	TG	956.914	26.5784	C63 H120 O5	M+NH4	1	1	0	50	C	6.4783	2.69562	5.49575	6.53375	0.0578279	1.23786	0.0542786	0.0761188
FALSE	1017	PC(O-15:2_22:6)	PC(O-37:8)	PC	773.536	16.3835	C45 H76 N1 O7 P1	M+H	1	2	0	100	C	1.75829	0.814176	1.50887	NaN	0.057851	1.23769	0.00848269	0
FALSE	1386	TG(16:0_22:6_24:6)	TG(62:12)	TG	978.768	23.0746	C65 H102 O6	M+NH4	1	2	0	100	A	1.21288	0.278436	1.16036	1.15938	0.0590545	1.22875	0.118902	0.0708579
FALSE	1519	TG(O-18:0_20:0_20:1)	TG(O-58:1)	TG	930.898	26.6323	C61 H118 O5	M+NH4	1	1	0	50	C	3.74932	1.90663	3.4921	3.79911	0.0599361	1.22231	0.0663577	0.0773362
FALSE	1574	TG(8:0_22:1)	TG(30:1)	TG	552.439	6.36328	C33 H60 O6	M+NH4	1	1	0	50	C	2.4275	1.27947	3.06298	2.2276	0.0602314	1.22018	0.051073	0.0531751
FALSE	163	PS(20:4_16:0)	PS(36:4)	PS	783.505	14.0663	C42 H74 N1 O10 P1	M+H	1	1	2	100	B	1.39572	0.481006	1.36613	NaN	0.0602954	1.21972	0.0834711	0
FALSE	1283	PC(O-39:8)	PC(O-39:8)	PC	801.567	18.487	C47 H80 N1 O7 P1	M+H	2	1	0	100	C	1.10257	0.140864	1.17201	NaN	0.0604565	1.21856	0.0631631	0
FALSE	1174	PE(P-20:0_22:4)	PE(P-42:4)	PE	807.614	19.4928	C47 H86 N1 O7 P1	M+H	1	1	0	50	B	1.18517	0.2451	1.22913	1.13523	0.0604687	1.21847	0.0903843	0.251275
FALSE	854	PE(40:4)	PE(40:4)	PE	795.578	19.1239	C45 H82 N1 O8 P1	M+H	1	3	15	100	C	1.1388	0.187519	1.15707	1.08345	0.0610833	1.21408	0.0351099	0.0728017
FALSE	520	PC(O-34:5)	PC(O-34:5)	PC	737.536	14.6372	C42 H76 N1 O7 P1	M+H	1	2	0	50	C	2.82175	1.49659	1.96878	NaN	0.0624053	1.20478	0.121938	0
FALSE	794	WE(O-45:10)	WE(O-45:10)	WE	642.538	20.2436	C45 H70 O2	M+NH4	1	1	0	100	C	1.24579	0.317064	1.31129	1.13931	0.0630417	1.20037	0.0637863	0.275817
FALSE	1641	PC(50:5)	PC(50:5)	PC	975.766	21.472	C58 H106 N1 O8 P1	M+H	1	1	0	100	C	1.72841	0.789446	1.78216	NaN	0.0631286	1.19977	0.0431183	0
FALSE	1325	DG(21:4_21:1)	DG(42:5)	DG	698.585	21.1862	C45 H78 O5	M+H	2	1	6	100	B	1.63354	0.708005	1.62622	NaN	0.0633599	1.19819	0.100758	0
FALSE	1269	TG(18:0_18:1_20:4)	TG(56:5)	TG	908.783	24.3328	C59 H104 O6	M+NH4	3	6	1	100	A	1.21315	0.278754	1.24479	1.16167	0.0635973	1.19656	0.0103638	0.178933
FALSE	621	PE(20:2_18:0)	PE(38:2)	PE	771.578	18.43	C43 H82 N1 O8 P1	M+H	1	3	3	100	B	1.19485	0.256832	1.17917	1.13463	0.0639566	1.19411	0.0309767	0.0461379
FALSE	44	PG(22:6_22:6)	PG(44:12)	PG	866.51	11.7361	C50 H75 O10 P1	M+NH4	2	1	1	100	A	1.40959	0.495276	1.41475	1.29056	0.0660086	1.1804	0.0332739	0.174121
FALSE	1080	TG(16:0_16:1_20:4)	TG(52:5)	TG	852.721	23.7148	C55 H96 O6	M+NH4	1	4	60	100	A	1.24017	0.310534	1.28052	1.18407	0.0664955	1.17721	0.126673	0.0849879
FALSE	1662	PC(40:10)	PC(40:10)	PC	825.531	12.1981	C48 H76 N1 O8 P1	M+H	1	1	3	50	C	1.24155	0.312141	1.22177	NaN	0.0666585	1.17614	0.108578	0
FALSE	1559	TG(38:2_22:6)	TG(60:8)	TG	958.799	24.1167	C63 H106 O6	M+NH4	1	1	49	50	C	1.21264	0.278152	1.23946	1.15309	0.0673658	1.17156	0.0189341	0.155217
FALSE	1188	PC(O-38:7)	PC(O-38:7)	PC	789.567	15.7633	C46 H80 N1 O7 P1	M+H	1	2	0	100	C	1.45334	0.539372	1.47329	NaN	0.0673724	1.17152	0.0678495	0
FALSE	1085	PE(24:4_22:6)	PE(46:10)	PE	867.578	16.3596	C51 H82 N1 O8 P1	M+H	1	2	0	100	A	1.36866	0.452768	1.27765	1.29131	0.0679506	1.16781	0.171279	0.0520665
FALSE	1003	PE(22:4_22:6)	PE(44:10)	PE	839.547	15.2687	C49 H78 N1 O8 P1	M+H	1	2	2	100	A	1.21926	0.286011	1.191	1.14796	0.0680172	1.16738	0.117809	0.0508721
FALSE	1469	PC(22:6_18:1)	PC(40:7)	PC	831.578	15.2637	C48 H82 N1 O8 P1	M+H	2	3	12	100	A	1.08493	0.117603	1.04415	NaN	0.070578	1.15133	0.4572	0
FALSE	905	PE(20:4_22:5)	PE(42:9)	PE	813.531	14.659	C47 H76 N1 O8 P1	M+H	1	4	0	100	A	1.14933	0.200789	1.18451	1.08391	0.072191	1.14152	0.036155	0.0245429
FALSE	1418	TG(O-18:1_16:0_18:1)	TG(O-52:2)	TG	844.788	25.0896	C55 H104 O5	M+NH4	1	1	0	50	C	1.13833	0.186923	1.10736	1.08536	0.072713	1.13839	0.027232	0.307856
FALSE	1030	GM3(d20:1_16:0)	GM3(d36:1)	GM3	1180.74	14.8046	C59 H108 N2 O21	M+H	1	1	0	100	C	1.50189	0.586784	1.48389	NaN	0.0727571	1.13812	0.0528567	0
FALSE	1491	TG(O-38:1_20:1)	TG(O-58:2)	TG	928.882	26.2452	C61 H116 O5	M+NH4	1	2	0	100	C	4.35267	2.1219	4.35291	4.38015	0.0728482	1.13758	0.0581374	0.0923811
FALSE	1557	TG(42:8_17:2)	TG(59:10)	TG	940.752	22.9213	C62 H100 O6	M+NH4	1	1	19	50	C	1.25276	0.325107	1.23689	1.18975	0.0728936	1.13731	0.120447	0.0402884
FALSE	1004	Co(Q9)	Co(Q9)	Co	794.621	21.3144	C54 H82 O4	M+NH4	2	1	0	100	A	1.21182	0.277175	1.22375	1.10884	0.0731855	1.13557	0.101392	0.295573
FALSE	1290	TG(16:0_18:1_22:5)	TG(56:6)	TG	906.768	23.7907	C59 H102 O6	M+NH4	1	6	1	100	A	1.16058	0.214849	1.08097	1.10235	0.0733619	1.13453	0.329916	0.221891
FALSE	1572	TG(18:0_22:6_24:6)	TG(64:12)	TG	1006.8	23.6493	C67 H106 O6	M+NH4	1	1	0	50	A	1.30379	0.382714	1.41369	1.26028	0.0735684	1.13331	0.105073	0.159434
FALSE	1339	TG(18:0_18:0_22:6)	TG(58:6)	TG	934.799	24.6276	C61 H106 O6	M+NH4	1	2	1	100	A	1.25019	0.322149	1.14865	1.21215	0.0742141	1.12951	0.330081	0.179871
FALSE	228	PE(16:0_20:4)	PE(36:4)	PE	739.515	15.7902	C41 H74 N1 O8 P1	M+H	1	3	2	100	A	1.16672	0.222452	1.20099	1.1179	0.0743182	1.12891	0.128242	0.361044
FALSE	452	PI(21:4_18:0)	PI(39:4)	PI	900.573	15.2706	C48 H85 O13 P1	M+NH4	1	1	10	50	C	1.24049	0.310912	1.11147	NaN	0.0745372	1.12763	0.281784	0
FALSE	1203	TG(16:0_16:0_22:5)	TG(54:5)	TG	880.752	23.9705	C57 H100 O6	M+NH4	1	5	1	100	A	1.24149	0.312069	1.26194	1.20081	0.0746177	1.12716	0.10264	0.176809
FALSE	510	PC(O-34:6)	PC(O-34:6)	PC	735.52	13.2034	C42 H74 N1 O7 P1	M+H	1	1	0	100	C	1.29335	0.371107	1.2892	NaN	0.0753758	1.12277	0.101639	0
FALSE	1057	PE(P-16:0_16:1)	PE(P-32:1)	PE	673.505	16.3511	C37 H72 N1 O7 P1	M+H	1	1	0	50	B	0.909542	-0.136788	0.878251	0.862594	0.0753995	1.12263	0.152393	0.0101001
FALSE	19	LPC(16:0)	LPC(16:0)	LPC	495.332	3.61669	C24 H50 N1 O7 P1	M+H	3	1	3	100	A	1.798	0.846397	1.54799	1.6221	0.0763718	1.11707	0.0717339	0.152483
FALSE	395	PE(P-18:0_20:4)	PE(P-38:4)	PE	751.552	17.7986	C43 H78 N1 O7 P1	M+H	1	3	0	100	B	1.21167	0.277001	1.29187	1.15102	0.0768107	1.11458	0.0445709	0.357861
FALSE	1524	TG(24:5_22:6_22:6)	TG(68:17)	TG	1052.78	22.5256	C71 H104 O6	M+NH4	1	1	0	50	A	1.90229	0.927736	1.80215	1.84195	0.0772211	1.11226	0.103828	0.111183
FALSE	419	PS(46:13)	PS(46:13)	PS	905.521	13.622	C52 H76 N1 O10 P1	M+H	1	1	0	50	C	1.26468	0.338776	1.21803	NaN	0.0772533	1.11208	0.141179	0
FALSE	1070	PE(34:3)	PE(34:3)	PE	713.5	14.6654	C39 H72 N1 O8 P1	M+H	1	1	12	100	C	0.853415	-0.228681	0.852194	0.811654	0.0776485	1.10987	0.122205	0.0456237
FALSE	1241	DG(18:0_20:4)	DG(38:4)	DG	644.538	19.0207	C41 H72 O5	M+H	3	3	1	100	A	1.30865	0.388074	1.38384	NaN	0.0777798	1.10913	0.0911973	0
FALSE	1402	TG(30:4)	TG(30:4)	TG	546.392	14.3424	C33 H54 O6	M+NH4	1	1	0	100	C	1.24415	0.315165	1.25921	1.16756	0.0779663	1.10809	0.17671	0.195012
FALSE	1342	TG(18:0_20:1_20:4)	TG(58:5)	TG	936.815	24.7777	C61 H108 O6	M+NH4	1	3	1	100	A	1.24663	0.318029	1.25563	1.20833	0.0780884	1.10741	0.0160796	0.104373
FALSE	376	PE(P-18:1_20:3)	PE(P-38:4)	PE	751.552	17.1441	C43 H78 N1 O7 P1	M+H	1	3	0	50	B	0.47306	-1.0799	0.631637	0.455348	0.0785832	1.10467	0.111354	0.0469807
FALSE	33	PG(18:0_20:4)	PG(38:4)	PG	798.541	15.5859	C44 H79 O10 P1	M+NH4	2	1	2	100	A	1.14154	0.190975	1.16982	1.03717	0.0786133	1.1045	0.0739211	0.34635
FALSE	1026	PC(16:0_19:1)	PC(35:1)	PC	773.593	17.3887	C43 H84 N1 O8 P1	M+H	2	2	16	100	A	1.06533	0.0912959	1.12656	NaN	0.0794194	1.10007	0.00963131	0
FALSE	881	d5-DG(14:0_20:4)	d5-DG(34:4)	d5-DG	593.507	17.6806	C37 H59 D5 O5	M+NH4	1	1	0	100	C	1.33287	0.414532	1.34835	NaN	0.0794224	1.10006	0.0930255	0
FALSE	1240	PC(17:0_20:4)	PC(37:4)	PC	795.578	16.2066	C45 H82 N1 O8 P1	M+H	2	2	14	100	A	1.1852	0.245135	1.33403	NaN	0.0799104	1.0974	0.00445343	0
FALSE	1097	PE(22:3_18:0)	PE(40:3)	PE	797.593	18.7324	C45 H84 N1 O8 P1	M+H	1	2	0	100	B	1.20285	0.266457	1.0844	1.13981	0.0806185	1.09357	0.500155	0.0224688
FALSE	23	LPC(16:0)	LPC(16:0)	LPC	495.332	3.72802	C24 H50 N1 O7 P1	M+H	3	1	3	100	A	1.20083	0.264032	1.24034	1.11416	0.0808885	1.09211	0.130224	0.234464
FALSE	1148	PC(18:1_18:0)	PC(36:1)	PC	787.609	17.9694	C44 H86 N1 O8 P1	M+H	2	3	26	100	A	1.14222	0.191841	1.14398	NaN	0.0811275	1.09083	0.0944672	0
FALSE	1492	PC(40:5)	PC(40:5)	PC	835.609	16.9142	C48 H86 N1 O8 P1	M+H	2	1	24	100	C	1.17533	0.233061	1.14039	NaN	0.081812	1.08718	0.169038	0
FALSE	879	PE(O-42:5)	PE(O-42:5)	PE	807.614	18.9896	C47 H86 N1 O7 P1	M+H	1	2	0	100	C	1.24654	0.317929	1.227	1.17282	0.0822046	1.0851	0.0382392	0.0387106
FALSE	404	PS(38:6)	PS(38:6)	PS	807.505	13.7389	C44 H74 N1 O10 P1	M+H	1	1	12	100	C	1.28969	0.367019	1.16187	NaN	0.082484	1.08363	0.272995	0
FALSE	1000	TG(14:0_16:0_18:1)	TG(48:1)	TG	804.721	23.8681	C51 H96 O6	M+NH4	1	2	1	100	A	1.12844	0.174328	1.15387	1.06538	0.0828125	1.0819	0.0657928	0.447036
FALSE	1077	TG(16:0_16:0_18:0)	TG(50:0)	TG	834.768	24.9442	C53 H102 O6	M+NH4	1	1	1	50	A	2.8417	1.50675	3.05393	2.80235	0.0830175	1.08083	0.0635454	0.0753864
FALSE	1149	PE(P-20:1_22:6)	PE(P-42:7)	PE	801.567	17.3752	C47 H80 N1 O7 P1	M+H	1	1	0	50	B	1.21107	0.276284	1.21865	1.15538	0.083119	1.0803	0.150674	0.2232
FALSE	1553	PC(42:8)	PC(42:8)	PC	857.593	15.3233	C50 H84 N1 O8 P1	M+H	1	2	4	50	C	1.44057	0.526639	1.55498	NaN	0.083161	1.08008	0.0123831	0
FALSE	426	PC(16:0_16:1)	PC(32:1)	PC	731.547	15.5985	C40 H78 N1 O8 P1	M+H	2	3	16	100	A	0.61559	-0.699959	0.668487	NaN	0.0838165	1.07667	0.053886	0
FALSE	352	PC(O-32:0)	PC(O-32:0)	PC	719.583	17.5116	C40 H82 N1 O7 P1	M+H	2	1	0	100	C	1.26769	0.342202	1.26241	NaN	0.0841331	1.07503	0.102645	0
FALSE	977	PC(O-36:4)	PC(O-36:4)	PC	767.583	16.3996	C44 H82 N1 O7 P1	M+H	1	4	0	100	C	1.23428	0.303668	1.37603	NaN	0.0841734	1.07482	0.0270256	0
FALSE	1115	TG(16:0_16:0_20:4)	TG(52:4)	TG	854.736	23.8019	C55 H98 O6	M+NH4	2	4	1	100	A	1.18717	0.247525	1.11508	1.12821	0.0843248	1.07404	0.240649	0.294689
FALSE	174	PE(P-18:0_18:2)	PE(P-36:2)	PE	727.552	17.8671	C41 H78 N1 O7 P1	M+H	1	2	0	100	B	0.872667	-0.196496	0.789241	0.828939	0.0855846	1.0676	0.0230961	0.000160858
FALSE	882	TG(25:0COOH)	TG(25:0COOH)	TG	514.351	2.10302	C28 H50 O8	M+NH4	1	2	0	50	C	0.659281	-0.601034	0.670262	0.64049	0.0857076	1.06698	0.0796117	0.0698121
FALSE	1062	PE(16:0_16:1)	PE(32:1)	PE	689.5	15.6542	C37 H72 N1 O8 P1	M+H	1	3	3	100	A	1.09582	0.132007	1.10688	1.03785	0.086427	1.06335	0.146232	0.686448
FALSE	1516	TG(O-18:0_18:1_20:1)	TG(O-56:2)	TG	900.851	25.881	C59 H112 O5	M+NH4	1	1	0	50	C	2.7448	1.4567	2.72406	2.75855	0.0872958	1.05901	0.109435	0.112069
FALSE	1050	PC(35:0)	PC(35:0)	PC	775.609	18.266	C43 H86 N1 O8 P1	M+H	1	1	13	100	C	1.13527	0.183033	1.17978	NaN	0.0887443	1.05186	0.0193147	0
FALSE	685	PE(O-18:2_22:3)	PE(O-40:5)	PE	779.583	18.2662	C45 H82 N1 O7 P1	M+H	1	3	0	50	B	1.30561	0.384723	1.21741	1.23655	0.0896049	1.04767	0.0782692	0.12314
FALSE	1437	PC(O-40:7)	PC(O-40:7)	PC	817.599	17.1014	C48 H84 N1 O7 P1	M+H	1	1	0	50	C	1.64333	0.716619	1.5116	NaN	0.089965	1.04593	0.0803844	0
FALSE	1564	TG(38:6_24:5)	TG(62:11)	TG	980.783	23.3927	C65 H104 O6	M+NH4	1	1	0	50	B	1.59475	0.673327	1.50876	1.5329	0.0900747	1.0454	0.0864926	0.146185
FALSE	1319	TG(18:1_18:1_22:6)	TG(58:8)	TG	930.768	23.5905	C61 H102 O6	M+NH4	1	6	1	100	A	1.16259	0.217346	1.14873	1.11108	0.0914591	1.03877	0.206801	0.188244
FALSE	1629	PC(48:5)	PC(48:5)	PC	947.734	20.5821	C56 H102 N1 O8 P1	M+H	1	1	0	100	C	1.17739	0.235592	1.27321	NaN	0.0926252	1.03327	0.0118085	0
FALSE	1054	TG(16:0_16:1_18:2)	TG(50:3)	TG	828.721	23.4977	C53 H96 O6	M+NH4	1	2	1	50	A	1.78225	0.833703	1.37007	1.70058	0.0930425	1.03132	0.0248091	0.141837
FALSE	888	PC(34:0)	PC(34:0)	PC	761.593	18.4038	C42 H84 N1 O8 P1	M+H	1	2	13	50	C	1.19375	0.255498	1.21148	NaN	0.0955243	1.01989	0.059301	0
FALSE	1278	TG(16:0_18:2_22:6)	TG(56:8)	TG	902.736	23.0875	C59 H98 O6	M+NH4	3	6	1	100	A	1.21575	0.281845	1.17671	1.16066	0.0958843	1.01825	0.172136	0.0366193
FALSE	868	Zy()	Zy	Zy	384.339	13.9566	C27 H44 O1	M+H	1	1	0	100	C	1.30443	0.383417	1.33735	NaN	0.0961301	1.01714	0.130245	0
FALSE	937	PE(20:1_22:6)	PE(42:7)	PE	817.562	16.7946	C47 H80 N1 O8 P1	M+H	2	3	2	100	A	0.726342	-0.46128	0.766586	0.669275	0.0973071	1.01186	0.168713	0.0569148
FALSE	1198	TG(18:1_18:2_18:2)	TG(54:5)	TG	880.752	23.4847	C57 H100 O6	M+NH4	1	5	1	100	A	1.22025	0.287182	1.19207	1.17197	0.0978841	1.00929	0.161058	0.202288
FALSE	1478	TG(22:5_22:6_22:6)	TG(66:17)	TG	1024.75	22.2128	C69 H100 O6	M+NH4	1	1	1	100	A	1.6241	0.699642	1.52868	1.55845	0.097923	1.00912	0.152663	0.166562
FALSE	1675	PC(32:4)	PC(32:4)	PC	725.5	12.8679	C40 H72 N1 O8 P1	M+H	1	1	11	100	C	1.1608	0.215117	1.09004	NaN	0.0981549	1.00809	0.396044	0
FALSE	1496	PC(40:4)	PC(40:4)	PC	837.625	17.4914	C48 H88 N1 O8 P1	M+H	1	1	24	100	C	1.33493	0.41676	1.42453	NaN	0.100601	0.9974	0.00199325	0
FALSE	152	LPC(20:4)	LPC(20:4)	LPC	543.332	2.50932	C28 H50 N1 O7 P1	M+H	1	1	3	100	C	1.51663	0.600866	1.18518	1.42783	0.101618	0.993028	0.238083	0.18046
FALSE	1039	PC(O-15:1_22:6)	PC(O-37:7)	PC	775.552	17.5306	C45 H78 N1 O7 P1	M+H	2	2	0	100	B	1.67124	0.740917	1.65675	NaN	0.102754	0.988201	0.108351	0
FALSE	254	PC(30:2)	PC(30:2)	PC	701.5	13.159	C38 H72 N1 O8 P1	M+H	1	1	7	100	C	1.32585	0.40692	1.41075	NaN	0.1036	0.984638	0.209782	0
FALSE	1161	PE(O-44:10)	PE(O-44:10)	PE	825.567	18.494	C49 H80 N1 O7 P1	M+H	1	1	0	50	C	1.30845	0.387858	0.978639	1.26394	0.106509	0.972615	0.891216	0.251305
FALSE	375	PE(P-18:1_20:3)	PE(P-38:4)	PE	751.552	17.0454	C43 H78 N1 O7 P1	M+H	1	3	0	100	B	0.725171	-0.463607	0.752031	0.683773	0.107043	0.970443	0.166365	0.0179642
FALSE	1513	PC(40:1)	PC(40:1)	PC	843.672	19.9828	C48 H94 N1 O8 P1	M+H	1	1	20	50	C	1.29738	0.375602	1.35619	NaN	0.108066	0.966311	0.0526361	0
FALSE	1250	PC(38:9)	PC(38:9)	PC	799.515	12.1225	C46 H74 N1 O8 P1	M+H	1	1	2	100	C	1.48295	0.56847	1.45496	NaN	0.110242	0.957653	0.156967	0
FALSE	130	PE(P-16:0_20:5)	PE(P-36:5)	PE	721.505	15.5351	C41 H72 N1 O7 P1	M+H	1	1	0	100	B	0.797802	-0.325897	0.754275	0.767359	0.110735	0.955715	0.0535615	0.149465
FALSE	1686	PC(40:2)	PC(40:2)	PC	841.656	19.0431	C48 H92 N1 O8 P1	M+H	1	1	18	50	C	1.21318	0.278792	1.20459	NaN	0.111185	0.953956	0.0250759	0
FALSE	267	PS(20:4_22:6)	PS(42:10)	PS	855.505	12.4861	C48 H74 N1 O10 P1	M+H	1	1	2	100	B	1.36558	0.449515	1.31652	NaN	0.113985	0.943152	0.12534	0
FALSE	1514	PC(40:1)	PC(40:1)	PC	843.672	20.15	C48 H94 N1 O8 P1	M+H	1	1	20	100	C	1.13322	0.180423	1.35619	NaN	0.114103	0.942702	0.0526361	0
FALSE	883	TG(25:0COOH)	TG(25:0COOH)	TG	514.351	2.34116	C28 H50 O8	M+NH4	1	2	0	50	C	0.765489	-0.385546	0.663476	0.73116	0.116871	0.932294	0.0403951	0.0726809
FALSE	1055	FA(11:0)+COOH:(s)	FA(11:0)+COOH:(s)	FA	230.152	0.761147	C12 H22 O4	M-H	1	1	0	50	C	0.633736	-0.658046	0.50678	NaN	0.117786	0.928907	0.173377	0
FALSE	1477	TG(22:5_22:6_22:6)	TG(66:17)	TG	1024.75	21.9845	C69 H100 O6	M+NH4	1	1	1	50	C	1.46269	0.548625	1.40089	1.39722	0.118689	0.925589	0.164635	0.189739
FALSE	1631	PC(50:11)	PC(50:11)	PC	963.672	17.4722	C58 H94 N1 O8 P1	M+H	1	1	0	100	C	1.20786	0.272448	1.17807	NaN	0.118709	0.925517	0.180781	0
FALSE	1311	TG(16:0_20:4_22:6)	TG(58:10)	TG	926.736	22.9265	C61 H98 O6	M+NH4	2	2	1	100	A	1.20596	0.27018	1.21462	1.14844	0.119244	0.923563	0.205298	0.184272
FALSE	1668	PC(O-41:10)	PC(O-41:10)	PC	825.567	18.5002	C49 H80 N1 O7 P1	M+H	1	1	0	50	C	0.556224	-0.846261	0.371986	NaN	0.120056	0.920616	0.0374316	0
FALSE	236	PC(29:0)	PC(29:0)	PC	691.515	14.4414	C37 H74 N1 O8 P1	M+H	1	1	11	100	C	0.845761	-0.241678	0.945845	NaN	0.12167	0.914818	0.640111	0
FALSE	1053	TG(16:0_16:1_18:2)	TG(50:3)	TG	828.721	23.3897	C53 H96 O6	M+NH4	1	2	1	100	A	1.34474	0.427325	1.22621	1.26997	0.121808	0.914324	0.250601	0.108062
FALSE	425	PI(22:6_18:0)	PI(40:6)	PI	910.557	14.9779	C49 H83 O13 P1	M+NH4	3	2	2	100	B	1.31356	0.393483	1.31297	NaN	0.122083	0.913345	0.05488	0
FALSE	1515	TG(26:2_29:0)	TG(55:2)	TG	900.815	24.3898	C58 H108 O6	M+NH4	1	1	46	50	C	1.04761	0.0671085	0.947989	0.99409	0.122825	0.910712	0.389934	0.936689
FALSE	1163	DG(18:1_18:3)	DG(36:4)	DG	616.507	18.9766	C39 H68 O5	M+H	1	2	8	50	C	1.08743	0.120929	1.12504	NaN	0.123048	0.909925	0.0917319	0
FALSE	848	Ch()	Ch	Ch	386.355	24.5881	C27 H46 O1	M+H-H2O	1	1	0	100	B	1.12397	0.168606	1.22178	NaN	0.124628	0.904384	0.0360401	0
FALSE	1312	TG(16:0_20:3_22:6)	TG(58:9)	TG	928.752	23.2077	C61 H100 O6	M+NH4	1	3	1	100	A	1.20459	0.268546	1.10817	1.14979	0.125621	0.900938	0.502792	0.0923512
FALSE	139	PC(O-5:0_13:1)	PC(O-18:1)	PC	521.348	3.61523	C26 H52 N1 O7 P1	M+H	1	1	0	50	C	1.86459	0.898855	2.01226	NaN	0.125918	0.899911	0.0341603	0
FALSE	1637	PC(50:6)	PC(50:6)	PC	973.75	20.7376	C58 H104 N1 O8 P1	M+H	2	2	0	100	C	1.12422	0.168919	1.20349	NaN	0.127337	0.895044	0.0820479	0
FALSE	1530	PC(42:12)	PC(42:12)	PC	849.531	13.8075	C50 H76 N1 O8 P1	M+H	1	1	0	100	C	0.784687	-0.349811	0.815188	NaN	0.127572	0.894245	0.138282	0
FALSE	904	TG(O-13:0_16:0_3:0)	TG(O-32:0)	TG	568.507	18.9046	C35 H68 O5	M+NH4	1	2	0	100	B	1.22185	0.289067	1.16809	1.16683	0.129212	0.888696	0.087569	0.296314
FALSE	1596	PC(44:11)	PC(44:11)	PC	879.578	14.503	C52 H82 N1 O8 P1	M+H	1	1	0	100	C	1.09698	0.133543	1.07369	NaN	0.129961	0.886186	0.304871	0
FALSE	1005	PC(35:2)	PC(35:2)	PC	771.578	16.4054	C43 H82 N1 O8 P1	M+H	1	1	14	100	C	0.786481	-0.346515	0.987138	NaN	0.130573	0.884148	0.894073	0
FALSE	156	LPC(20:4)	LPC(20:4)	LPC	543.332	2.73126	C28 H50 N1 O7 P1	M+H	1	1	3	50	C	1.3194	0.399887	1.18673	1.23823	0.130966	0.882842	0.186068	0.212761
FALSE	962	PE(18:0_24:5)	PE(42:5)	PE	821.593	18.2625	C47 H84 N1 O8 P1	M+H	1	3	0	50	A	1.18758	0.248027	1.17874	1.12064	0.132234	0.878655	0.173787	0.0656908
FALSE	958	PA(15:0_18:1)+D7:(s)	PA(33:1)+D7:(s)	PA	667.517	15.3375	C36 H62 D7 O8 P1	M+NH4	1	1	0	100	A	1.24138	0.311945	1.0897	0.996227	0.13227	0.87854	0.479872	0.966854
FALSE	165	PE(P-16:0_20:3)	PE(P-36:3)	PE	725.536	17.3647	C41 H76 N1 O7 P1	M+H	1	2	0	100	B	0.771925	-0.373468	0.813499	0.725515	0.134019	0.872833	0.2793	0.026118
FALSE	1526	PC(41:6)	PC(41:6)	PC	847.609	16.9426	C49 H86 N1 O8 P1	M+H	1	1	2	100	C	0.880165	-0.184154	0.933493	NaN	0.134229	0.872153	0.387751	0
FALSE	1251	TG(16:0_18:0_20:1)	TG(54:1)	TG	888.815	25.3014	C57 H108 O6	M+NH4	2	4	1	100	A	1.36979	0.453958	1.28264	1.2991	0.13459	0.870988	0.0806708	0.156582
FALSE	1636	PC(50:6)	PC(50:6)	PC	973.75	20.5691	C58 H104 N1 O8 P1	M+H	1	2	0	50	C	0.01232	-6.34285	0.0327903	NaN	0.134934	0.869877	0.128093	0
FALSE	625	PC(33:2)	PC(33:2)	PC	743.547	14.9765	C41 H78 N1 O8 P1	M+H	1	1	12	100	C	0.835041	-0.26008	0.658236	NaN	0.135622	0.867669	0.0580912	0
FALSE	626	PC(33:2)	PC(33:2)	PC	743.547	15.0395	C41 H78 N1 O8 P1	M+H	1	1	12	100	C	0.835041	-0.26008	0.658236	NaN	0.135622	0.867669	0.0580912	0
FALSE	1435	PC(O-40:7)	PC(O-40:7)	PC	817.599	16.083	C48 H84 N1 O7 P1	M+H	1	1	0	100	C	1.15829	0.212	1.22026	NaN	0.135889	0.866816	0.00121896	0
FALSE	460	PC(32:0)	PC(32:0)	PC	733.562	16.4631	C40 H80 N1 O8 P1	M+H	1	2	14	50	C	0.00384407	-8.02315	0.0079242	NaN	0.1378	0.86075	0.138496	0
FALSE	364	PS(24:4_22:6)	PS(46:10)	PS	911.568	14.7344	C52 H82 N1 O10 P1	M+H	1	1	0	100	A	1.4813	0.56686	1.5372	NaN	0.138995	0.857	0.135367	0
FALSE	1718	PC(39:10)	PC(39:10)	PC	811.515	15.582	C47 H74 N1 O8 P1	M+H	1	1	0	50	C	0.828047	-0.272215	0.836798	NaN	0.140065	0.853671	0.10199	0
FALSE	140	PC(O-5:0_13:1)	PC(O-18:1)	PC	521.348	3.71629	C26 H52 N1 O7 P1	M+H	1	1	0	100	C	1.29258	0.370252	1.48215	NaN	0.140953	0.850926	0.0385951	0
FALSE	1034	GM3(d18:1_16:0)	GM3(d34:1)	GM3	1152.71	13.3489	C57 H104 N2 O21	M+H	1	1	0	50	C	1.55787	0.639578	1.55196	NaN	0.14103	0.850687	0.175048	0
FALSE	1663	PC(40:10)	PC(40:10)	PC	825.531	13.7757	C48 H76 N1 O8 P1	M+H	1	1	3	100	C	1.19058	0.251659	0.97343	NaN	0.141326	0.849777	0.729502	0
FALSE	1374	TG(16:0_22:6_22:6)	TG(60:12)	TG	950.736	22.7669	C63 H98 O6	M+NH4	1	1	1	50	A	0.063015	-3.98816	0.0999759	0.0583669	0.141971	0.847801	0.143238	0.13702
FALSE	1293	TG(16:0_18:1_22:5)	TG(56:6)	TG	906.768	23.9776	C59 H102 O6	M+NH4	1	6	1	100	A	1.17933	0.23797	1.1692	1.13233	0.143062	0.844477	0.174015	0.216048
FALSE	1320	TG(18:0_20:4_20:4)	TG(58:8)	TG	930.768	23.7138	C61 H102 O6	M+NH4	2	6	1	100	A	1.38442	0.46928	1.1801	1.31275	0.143236	0.843947	0.0811262	0.143997
FALSE	25	LPE(18:1)+D7:(s)	LPE(18:1)+D7:(s)	LPE	486.345	4.19835	C23 H39 D7 N1 O7 P1	M+H	2	1	0	100	A	1.10017	0.137723	1.05736	0.996227	0.143265	0.843861	0.474257	0.966854
FALSE	1235	PC(P-39:10)	PC(P-39:10)	PC	795.52	16.1907	C47 H74 N1 O7 P1	M+H	1	1	0	100	C	1.16183	0.216405	1.19841	NaN	0.144607	0.839811	0.086358	0
FALSE	1086	TG(O-18:0_16:0_18:1)	TG(O-52:1)	TG	846.804	25.5374	C55 H106 O5	M+NH4	1	2	0	100	C	1.16597	0.221531	1.20656	1.11521	0.147714	0.830577	0.0182731	0.200475
FALSE	288	PE(P-18:1_20:5)	PE(P-38:6)	PE	747.52	15.6057	C43 H74 N1 O7 P1	M+H	1	3	0	50	B	0.863633	-0.21151	0.988892	0.819251	0.147751	0.830469	0.882176	0.22202
FALSE	143	PC(O-5:0_13:1)	PC(O-18:1)	PC	521.348	3.98396	C26 H52 N1 O7 P1	M+H	1	1	0	100	C	1.31611	0.396285	1.36725	NaN	0.149397	0.825659	0.0755347	0
FALSE	218	PE(P-17:0_20:4)	PE(P-37:4)	PE	737.536	17.0732	C42 H76 N1 O7 P1	M+H	1	1	0	100	B	1.17459	0.232154	1.13955	1.13025	0.151043	0.820899	0.295294	0.362614
FALSE	1606	PC(44:5)	PC(44:5)	PC	891.672	18.8164	C52 H94 N1 O8 P1	M+H	1	1	2	100	C	1.55235	0.634451	1.66452	NaN	0.153437	0.814069	0.0866551	0
FALSE	1503	TG(17:0_18:0_18:1)	TG(53:1)	TG	874.799	25.1822	C56 H106 O6	M+NH4	1	3	1	50	A	3.81035	1.92992	3.09087	3.22888	0.154009	0.812455	0.134752	0.181273
FALSE	1642	PC(O-5:0_13:0)	PC(O-18:0)	PC	523.364	6.44427	C26 H54 N1 O7 P1	M+H	1	1	0	100	C	1.38006	0.464732	1.48128	NaN	0.15436	0.811465	0.08105	0
FALSE	1247	PC(O-39:10)	PC(O-39:10)	PC	797.536	16.3685	C47 H76 N1 O7 P1	M+H	1	1	0	100	C	0.903713	-0.146064	0.980381	NaN	0.154635	0.810692	0.861834	0
FALSE	1688	PC(40:2)	PC(40:2)	PC	841.656	19.3731	C48 H92 N1 O8 P1	M+H	1	1	18	100	C	1.13178	0.178596	1.1875	NaN	0.156309	0.806016	0.278972	0
FALSE	296	PC(31:1)	PC(31:1)	PC	717.531	14.6303	C39 H76 N1 O8 P1	M+H	1	2	13	100	C	0.899967	-0.152056	0.883229	NaN	0.156403	0.805755	0.085464	0
FALSE	1487	PC(18:0_22:6)	PC(40:6)	PC	833.593	16.4901	C48 H84 N1 O8 P1	M+H	3	3	13	100	A	1.07276	0.10133	1.06039	NaN	0.156758	0.804771	0.227086	0
FALSE	1079	PE(18:0_18:2)	PE(36:2)	PE	743.547	17.2574	C41 H78 N1 O8 P1	M+H	1	4	3	100	A	1.10839	0.148469	1.06383	1.05974	0.158279	0.800578	0.598951	0.346571
FALSE	887	PC(34:0)	PC(34:0)	PC	761.593	18.2573	C42 H84 N1 O8 P1	M+H	1	2	13	50	C	1.12211	0.166216	1.13711	NaN	0.159237	0.797956	0.0949218	0
FALSE	1069	TG(16:0_18:0_16:1)	TG(50:1)	TG	832.752	24.4979	C53 H100 O6	M+NH4	1	2	1	100	A	0.162116	-2.6249	0.168207	0.14843	0.159911	0.796121	0.150265	0.158189
FALSE	923	PE(20:4_22:4)	PE(42:8)	PE	815.547	15.6108	C47 H78 N1 O8 P1	M+H	1	3	2	100	A	1.21557	0.281627	1.17477	1.14576	0.160538	0.794421	0.246768	0.107399
FALSE	746	WE(O-43:11)	WE(O-43:11)	WE	612.491	18.305	C43 H64 O2	M+NH4	1	1	0	100	C	1.21448	0.280343	1.20566	1.09759	0.162108	0.790195	0.238781	0.545994
FALSE	1071	TG(16:0_16:0_18:0)	TG(50:0)	TG	834.768	24.8735	C53 H102 O6	M+NH4	2	1	1	100	A	1.6489	0.721501	1.30197	1.56241	0.163445	0.786629	0.391548	0.166385
FALSE	438	PI(20:4_22:6)	PI(42:10)	PI	930.526	12.3305	C51 H79 O13 P1	M+NH4	2	3	2	100	A	1.4014	0.486866	1.383	NaN	0.164518	0.783787	0.175451	0
FALSE	1199	PC(36:0)	PC(36:0)	PC	789.625	19.5433	C44 H88 N1 O8 P1	M+H	1	1	12	100	C	1.32745	0.408653	1.32744	NaN	0.165941	0.780045	0.139239	0
FALSE	1434	TG(18:0_20:3_22:6)	TG(60:9)	TG	956.783	23.7676	C63 H104 O6	M+NH4	1	2	1	100	A	1.1078	0.147701	1.06917	1.05953	0.166189	0.779397	0.525747	0.618064
FALSE	865	PC(16:0_18:1)	PC(34:1)	PC	759.578	16.71	C42 H82 N1 O8 P1	M+H	2	3	22	100	A	1.0598	0.0837975	1.10636	NaN	0.166983	0.777327	0.0863393	0
FALSE	963	PC(14:0CHO_20:4)	PC(34:4CHO)	PC	767.51	14.6259	C42 H74 N1 O9 P1	M+H	1	1	0	100	C	0.826735	-0.274504	0.819447	NaN	0.167711	0.775438	0.184302	0
FALSE	363	PI(20:4_18:0)	PI(38:4)	PI	886.557	15.2712	C47 H83 O13 P1	M+NH4	3	4	2	100	A	1.19306	0.254661	1.17098	NaN	0.168253	0.774037	0.209776	0
FALSE	902	PE(22:6_20:4)	PE(42:10)	PE	811.515	15.5832	C47 H74 N1 O8 P1	M+H	1	3	2	100	B	0.851455	-0.231998	0.83447	0.790919	0.170147	0.769175	0.101468	0.146965
FALSE	1388	DG(O-18:2)	DG(O-18:2)	DG	354.277	2.37268	C21 H38 O4	M+H	1	1	0	50	C	0.805645	-0.311784	0.987634	NaN	0.17032	0.768734	0.922131	0
FALSE	1498	TG(17:0_17:0_17:0)	TG(51:0)	TG	848.783	24.8737	C54 H104 O6	M+NH4	1	3	1	50	A	1.32985	0.411259	1.3892	1.24868	0.17109	0.766776	0.141804	0.268525
FALSE	210	PE(16:1_20:4)	PE(36:5)	PE	737.5	14.5215	C41 H72 N1 O8 P1	M+H	1	4	2	50	A	1.15775	0.211321	1.10151	1.11516	0.171797	0.764984	0.542867	0.422505
FALSE	450	PE(38:7)	PE(38:7)	PE	761.5	15.7947	C43 H72 N1 O8 P1	M+H	1	3	10	100	C	1.29234	0.369982	1.28884	1.23729	0.17193	0.764649	0.228235	0.368596
FALSE	331	PC(15:0_16:0)	PC(31:0)	PC	719.547	15.9323	C39 H78 N1 O8 P1	M+H	2	2	13	100	A	0.837658	-0.255567	0.841048	NaN	0.172286	0.763749	0.137104	0
FALSE	1228	DG(16:0_22:6)	DG(38:6)	DG	640.507	18.3896	C41 H68 O5	M+H	1	2	7	100	A	0.752906	-0.409459	0.750089	NaN	0.174394	0.758469	0.190502	0
FALSE	1685	PC(O-41:4)	PC(O-41:4)	PC	837.661	21.3191	C49 H92 N1 O7 P1	M+H	1	1	0	50	C	1.15253	0.204799	1.00399	NaN	0.174593	0.757972	0.97749	0
FALSE	155	PS(16:0_18:1)	PS(34:1)	PS	761.521	15.2578	C40 H76 N1 O10 P1	M+H	2	3	3	100	A	1.28689	0.363893	1.27922	NaN	0.174713	0.757675	0.120375	0
FALSE	798	PC(34:3)	PC(34:3)	PC	755.547	14.9653	C42 H78 N1 O8 P1	M+H	2	2	14	100	C	1.15533	0.208301	1.25141	NaN	0.174833	0.757377	0.159576	0
FALSE	16	LPC(16:0)	LPC(16:0)	LPC	495.332	3.35311	C24 H50 N1 O7 P1	M+H	2	1	3	100	A	1.2497	0.321583	1.28981	1.1525	0.176222	0.753941	0.174558	0.256139
FALSE	844	Ch()	Ch	Ch	386.355	14.604	C27 H46 O1	M+H-H2O	1	1	0	100	B	1.16517	0.220541	1.18847	NaN	0.176534	0.753171	0.0836971	0
FALSE	411	PE(O-38:4)	PE(O-38:4)	PE	753.567	17.5463	C43 H80 N1 O7 P1	M+H	1	3	0	100	C	1.17331	0.230587	1.12845	1.12067	0.177998	0.749585	0.143448	0.0904697
FALSE	281	PC(30:0)	PC(30:0)	PC	705.531	15.9643	C38 H76 N1 O8 P1	M+H	1	1	12	50	C	1.41413	0.49992	1.29488	NaN	0.1815	0.741124	0.300411	0
FALSE	1111	TG(16:0_18:2_18:2)	TG(52:4)	TG	854.736	23.4802	C55 H98 O6	M+NH4	1	4	1	100	A	1.1882	0.248779	0.938737	1.13347	0.182095	0.739701	0.671336	0.376576
FALSE	1101	TG(14:0_16:0_22:6)	TG(52:6)	TG	850.705	22.9847	C55 H94 O6	M+NH4	3	3	1	100	A	1.09223	0.127276	1.13322	1.04463	0.182509	0.738716	0.141458	0.433938
FALSE	144	PC(O-5:0_13:1)	PC(O-18:1)	PC	521.348	4.07927	C26 H52 N1 O7 P1	M+H	1	1	0	100	C	1.17678	0.234846	1.36725	NaN	0.183039	0.737457	0.0755347	0
FALSE	1486	TG(18:0_20:0_18:1)	TG(56:1)	TG	916.846	25.6909	C59 H112 O6	M+NH4	1	2	1	100	A	1.83774	0.877931	2.00762	1.73758	0.184598	0.733774	0.264955	0.191372
FALSE	517	CL(18:1_18:1_18:1_18:2)	CL(72:5)	CL	1455.02	22.7969	C81 H148 O17 P2	M+Na	2	2	0	100	B	1.22064	0.287641	1.15272	NaN	0.186374	0.729614	0.377326	0
FALSE	10	LPE(18:0)	LPE(18:0)	LPE	481.317	6.20745	C23 H48 N1 O7 P1	M+H	2	1	2	100	A	1.31174	0.391478	1.19164	1.18723	0.18721	0.727672	0.00988555	0.435675
FALSE	485	PE(18:1_20:4)	PE(38:5)	PE	765.531	15.9057	C43 H76 N1 O8 P1	M+H	1	4	2	100	A	1.07274	0.101305	1.06431	1.01319	0.18985	0.721588	0.342057	0.805397
FALSE	1021	d5-TG(32:0_15:0)	d5-TG(47:0)	d5-TG	797.752	23.5823	C50 H91 D5 O6	M+NH4	1	1	0	100	C	1.13184	0.178669	0.99682	NaN	0.19165	0.717491	0.980342	0
FALSE	1722	PC(46:11CHO)	PC(46:11CHO)	PC	921.588	13.0681	C54 H84 N1 O9 P1	M+H	1	1	0	50	C	1.27397	0.349335	1.32509	NaN	0.19251	0.715547	0.168463	0
FALSE	298	PC(31:1)	PC(31:1)	PC	717.531	14.7683	C39 H76 N1 O8 P1	M+H	1	2	13	100	C	0.882096	-0.180993	0.949847	NaN	0.193529	0.713255	0.535066	0
FALSE	1041	PE(24:5_22:6)	PE(46:11)	PE	865.562	15.5952	C51 H80 N1 O8 P1	M+H	1	3	0	50	A	1.45238	0.538416	1.50477	1.3423	0.196599	0.706418	0.161672	0.32818
FALSE	516	PC(O-18:4_16:1)	PC(O-34:5)	PC	737.536	14.5709	C42 H76 N1 O7 P1	M+H	1	2	0	100	C	1.60256	0.680381	1.60525	NaN	0.197231	0.705025	0.217633	0
FALSE	407	PI(20:4_18:1)	PI(38:5)	PI	884.541	14.0515	C47 H81 O13 P1	M+NH4	2	2	2	100	B	1.13403	0.181461	1.17364	NaN	0.197514	0.704402	0.156043	0
FALSE	678	PE(P-20:1_20:4)	PE(P-40:5)	PE	777.567	17.726	C45 H80 N1 O7 P1	M+H	1	2	0	100	B	1.16395	0.219024	1.15705	1.10712	0.199002	0.701142	0.258378	0.25753
FALSE	1237	TG(16:0_18:1_22:6)	TG(56:7)	TG	904.752	23.4352	C59 H100 O6	M+NH4	1	3	1	100	A	1.18672	0.246977	1.16918	1.1265	0.199157	0.700804	0.197897	0.377888
FALSE	417	PI(40:7)	PI(40:7)	PI	908.541	13.7234	C49 H81 O13 P1	M+NH4	1	2	10	100	C	1.22684	0.294951	0.976698	NaN	0.199901	0.699186	0.874737	0
FALSE	1416	TG(O-34:1_16:0)	TG(O-50:1)	TG	818.773	25.1029	C53 H102 O5	M+NH4	1	2	0	100	C	1.14338	0.193311	1.24264	1.09772	0.20103	0.69674	0.0638388	0.460212
FALSE	1494	PC(40:5)	PC(40:5)	PC	835.609	17.3715	C48 H86 N1 O8 P1	M+H	1	1	24	100	C	1.15583	0.208935	1.20511	NaN	0.201387	0.695969	0.105724	0
FALSE	189	PS(18:0_20:4)	PS(38:4)	PS	811.536	15.4378	C44 H78 N1 O10 P1	M+H	1	1	2	100	A	1.35592	0.439267	1.40996	NaN	0.203416	0.691616	0.224012	0
FALSE	523	PE(P-18:2_22:6)	PE(P-40:8)	PE	771.52	15.1271	C45 H74 N1 O7 P1	M+H	1	1	0	100	B	1.1421	0.191694	1.04099	1.08513	0.203552	0.691325	0.774709	0.472897
FALSE	36	LPC(18:2)	LPC(18:2)	LPC	519.332	2.47114	C26 H50 N1 O7 P1	M+H	1	1	2	50	C	1.58308	0.662737	1.18077	1.51449	0.203823	0.690747	0.533381	0.251335
FALSE	1645	PC(33:5)	PC(33:5)	PC	737.5	14.5203	C41 H72 N1 O8 P1	M+H	1	2	4	100	C	1.1508	0.202639	1.08354	NaN	0.203881	0.690624	0.617943	0
FALSE	759	WE(O-45:11)	WE(O-45:11)	WE	640.522	19.3904	C45 H68 O2	M+NH4	1	1	0	100	C	1.1847	0.244521	1.25473	1.0839	0.204829	0.688609	0.125213	0.522594
FALSE	252	PS(18:0_22:4)	PS(40:4)	PS	839.568	16.3143	C46 H82 N1 O10 P1	M+H	2	1	2	100	A	1.15345	0.205953	1.10476	NaN	0.204952	0.688347	0.415213	0
FALSE	795	PC(34:3)	PC(34:3)	PC	755.547	14.38	C42 H78 N1 O8 P1	M+H	1	2	14	100	C	1.2365	0.306262	1.21063	NaN	0.206276	0.68555	0.234951	0
FALSE	1507	PC(40:3)	PC(40:3)	PC	839.64	18.3978	C48 H90 N1 O8 P1	M+H	1	1	20	100	C	1.14423	0.194381	1.20202	NaN	0.206716	0.684627	0.157878	0
FALSE	1442	PC(17:0_22:6)	PC(39:6)	PC	819.578	15.6437	C47 H82 N1 O8 P1	M+H	1	3	6	100	C	0.928703	-0.10671	1.07879	NaN	0.207658	0.68265	0.392244	0
FALSE	922	TG(29:6_6:1CHO)	TG(35:7CHO)	TG	624.403	12.2335	C38 H56 O7	M+NH4	1	2	0	100	C	2.81734	1.49433	2.57669	2.81746	0.208485	0.680924	0.223547	0.207499
FALSE	1580	PC(42:5)	PC(42:5)	PC	863.64	17.8433	C50 H90 N1 O8 P1	M+H	1	1	9	100	C	1.32244	0.403204	1.40578	NaN	0.208615	0.680654	0.0721361	0
FALSE	726	PC(O-34:0)	PC(O-34:0)	PC	747.614	19.2217	C42 H86 N1 O7 P1	M+H	1	1	0	50	C	1.63603	0.710197	1.57959	NaN	0.209954	0.677875	0.168057	0
FALSE	609	PC(O-34:3)	PC(O-34:3)	PC	741.567	16.352	C42 H80 N1 O7 P1	M+H	1	1	0	100	C	0.804583	-0.313688	0.826777	NaN	0.21016	0.67745	0.30783	0
FALSE	898	PE(20:4_22:6)	PE(42:10)	PE	811.515	14.1892	C47 H74 N1 O8 P1	M+H	1	3	2	100	A	1.50362	0.588444	1.56639	1.38127	0.211058	0.675598	0.19447	0.265974
FALSE	1058	TG(16:0_16:1_18:1)	TG(50:2)	TG	830.736	23.8611	C53 H98 O6	M+NH4	1	3	1	100	A	1.14206	0.191638	0.976934	1.09005	0.21125	0.675203	0.873427	0.529527
FALSE	306	LPC(14:0)	LPC(14:0)	LPC	467.301	2.18378	C22 H46 N1 O7 P1	M+H	1	1	2	50	C	1.12846	0.174349	1.17556	1.0561	0.211986	0.673693	0.068546	0.468291
FALSE	233	LPC(16:1)	LPC(16:1)	LPC	493.317	2.48235	C24 H48 N1 O7 P1	M+H	1	1	2	50	C	0.759837	-0.396239	0.815683	0.704366	0.213562	0.670475	0.0918329	0.186722
FALSE	1420	TG(35:1_16:0)	TG(51:1)	TG	846.768	24.3724	C54 H102 O6	M+NH4	1	2	37	50	C	1.24531	0.316506	1.28465	1.17404	0.213684	0.670228	0.45877	0.330518
FALSE	1207	TG(O-5:0_22:6_29:5)	TG(O-56:11)	TG	882.71	21.7756	C59 H94 O5	M+NH4	1	1	0	100	B	1.5613	0.64275	1.61216	1.51911	0.214415	0.668745	0.13981	0.275472
FALSE	1176	TG(16:0_18:2_20:4)	TG(54:6)	TG	878.736	23.2095	C57 H98 O6	M+NH4	1	6	1	50	A	1.22212	0.289385	1.06381	1.17486	0.214575	0.66842	0.492653	0.164951
FALSE	257	LPC(18:1)	LPC(18:1)	LPC	521.348	3.74422	C26 H52 N1 O7 P1	M+H	1	1	8	50	C	1.19085	0.251991	1.2593	1.09497	0.215973	0.665601	0.124004	0.479188
FALSE	1563	PC(42:7)	PC(42:7)	PC	859.609	16.5062	C50 H86 N1 O8 P1	M+H	2	3	6	100	A	0.885271	-0.17581	0.857224	NaN	0.217764	0.662015	0.0553633	0
FALSE	967	PC(35:4)	PC(35:4)	PC	767.547	16.4497	C43 H78 N1 O8 P1	M+H	1	4	15	100	C	0.868496	-0.203408	0.856512	NaN	0.219546	0.658474	0.242973	0
FALSE	933	TG(O-5:0_21:4_13:0)	TG(O-39:4)	TG	658.554	19.0212	C42 H74 O5	M+NH4	1	2	0	100	C	1.12717	0.172699	1.11597	1.06756	0.219573	0.658421	0.297963	0.656919
FALSE	180	PC(24:6)	PC(24:6)	PC	609.343	2.75617	C32 H52 N1 O8 P1	M+H	1	1	0	100	C	1.24209	0.312771	1.24569	NaN	0.219994	0.657589	0.24682	0
FALSE	1213	PC(37:6)	PC(37:6)	PC	791.547	16.223	C45 H78 N1 O8 P1	M+H	1	4	6	100	C	1.31821	0.398583	1.19515	NaN	0.220715	0.656169	0.296943	0
FALSE	1236	TG(16:0_18:1_22:6)	TG(56:7)	TG	904.752	23.3037	C59 H100 O6	M+NH4	1	3	1	50	A	1.22276	0.290137	1.25395	1.15767	0.221697	0.65424	0.252295	0.197718
FALSE	1415	TG(14:0_16:0_18:2)	TG(48:2)	TG	802.705	23.5819	C51 H94 O6	M+NH4	1	3	1	50	A	1.06215	0.0869899	0.975262	1.00734	0.22218	0.653294	0.694078	0.943869
FALSE	1043	FA(12:0)+COOH:(s)	FA(12:0)+COOH:(s)	FA	244.167	0.857062	C13 H24 O4	M-H	1	1	0	50	C	0.469284	-1.09147	0.380646	NaN	0.222527	0.652618	0.276777	0
FALSE	41	LPE(20:4)	LPE(20:4)	LPE	501.286	2.52945	C25 H44 N1 O7 P1	M+H	1	1	4	50	C	1.38816	0.473176	1.29217	1.23044	0.224337	0.649099	0.211901	0.445907
FALSE	749	PE(20:4_20:3)	PE(40:7)	PE	789.531	15.2061	C45 H76 N1 O8 P1	M+H	1	3	2	50	B	1.22149	0.288647	1.08865	1.14515	0.224554	0.648679	0.630988	0.265186
FALSE	17	LPE(18:1)+D7:(s)	LPE(18:1)+D7:(s)	LPE	486.345	3.85395	C23 H39 D7 N1 O7 P1	M+H	2	1	0	100	B	1.10696	0.146604	1.05969	1.00385	0.22533	0.64718	0.26081	0.973805
FALSE	785	PC(34:4)	PC(34:4)	PC	753.531	15.8987	C42 H76 N1 O8 P1	M+H	1	1	22	100	C	0.849158	-0.235895	0.806121	NaN	0.225418	0.647011	0.0678191	0
FALSE	308	PC(O-32:1)	PC(O-32:1)	PC	717.567	17.2879	C40 H80 N1 O7 P1	M+H	2	2	0	100	C	1.11256	0.153879	1.06924	NaN	0.226556	0.644825	0.415471	0
FALSE	670	CL(O-45:4_16:0_18:1)	CL(O-79:5)	CL	1539.15	16.6716	C88 H164 O16 P2	M-H	1	1	0	50	C	0.923661	-0.114564	0.925645	NaN	0.22842	0.641266	0.262393	0
FALSE	304	PS(22:4_22:6)	PS(44:10)	PS	883.536	13.6078	C50 H78 N1 O10 P1	M+H	2	3	2	100	A	1.26841	0.343022	1.35415	NaN	0.228779	0.640584	0.151665	0
FALSE	926	TG(12:3COOH_24:8)	TG(36:11COOH)	TG	646.351	4.89697	C39 H50 O8	M+NH4	1	2	0	100	B	0.888797	-0.170074	0.94757	0.846478	0.229541	0.639139	0.720838	0.281283
FALSE	1561	PC(42:7)	PC(42:7)	PC	859.609	16.0986	C50 H86 N1 O8 P1	M+H	1	3	6	100	C	0.823675	-0.279854	1.2652	NaN	0.229871	0.638516	0.0289258	0
FALSE	852	PE(20:4_20:0)	PE(40:4)	PE	795.578	18.2454	C45 H82 N1 O8 P1	M+H	1	3	2	100	B	1.18355	0.243118	1.24578	1.13268	0.230603	0.637135	0.123586	0.436136
FALSE	129	PG(20:4_18:1)	PG(38:5)	PG	796.525	14.3914	C44 H77 O10 P1	M+NH4	1	1	2	50	B	1.16286	0.217675	1.21588	1.06024	0.23362	0.631491	0.0150489	0.631989
FALSE	1548	PC(42:9)	PC(42:9)	PC	855.578	14.8319	C50 H82 N1 O8 P1	M+H	1	1	4	100	C	1.27902	0.35504	1.32229	NaN	0.235136	0.62868	0.19238	0
FALSE	1582	PC(42:5)	PC(42:5)	PC	863.64	18.1011	C50 H90 N1 O8 P1	M+H	1	1	9	100	C	1.1163	0.158721	1.37241	NaN	0.236673	0.625852	0.00194193	0
FALSE	11	PG(15:0_18:1)+D7:(s)	PG(33:1)+D7:(s)	PG	741.554	14.7271	C39 H68 D7 O10 P1	M+NH4	3	2	0	100	A	1.09933	0.136619	1.16133	0.996227	0.238321	0.622838	0.0432026	0.966854
FALSE	125	PG(O-5:0_12:0)	PG(O-17:0)	PG	498.296	4.54365	C23 H47 O9 P1	M+NH4	1	1	0	50	C	2.51514	1.33064	2.04439	2.0766	0.238708	0.622132	0.310868	0.360304
FALSE	4	LPE(16:0)	LPE(16:0)	LPE	453.286	3.87481	C21 H44 N1 O7 P1	M+H	1	1	2	100	A	1.12273	0.167012	1.19683	1.00968	0.239524	0.620651	0.0484454	0.863738
FALSE	803	PC(34:3)	PC(34:3)	PC	755.547	17.007	C42 H78 N1 O8 P1	M+H	1	2	14	50	C	0.850855	-0.233015	0.871853	NaN	0.239585	0.62054	0.312512	0
FALSE	801	PE(18:0_22:5)	PE(40:5)	PE	793.562	17.5694	C45 H80 N1 O8 P1	M+H	2	4	0	100	A	1.10761	0.147449	1.05392	1.0496	0.240829	0.618292	0.663239	0.312758
FALSE	752	WE(O-27:5_19:2)	WE(O-46:7)	WE	662.6	24.5971	C46 H78 O2	M+NH4	1	1	0	100	C	1.11498	0.157023	1.13613	1.00729	0.241698	0.616728	0.279872	0.943732
FALSE	1183	DG(16:0_20:3)	DG(36:3)	DG	618.522	19.92	C39 H70 O5	M+H	1	1	8	100	C	1.18985	0.250775	1.19415	NaN	0.242156	0.615905	0.245574	0
FALSE	1307	DG(18:0_22:6)	DG(40:6)	DG	668.538	19.455	C43 H72 O5	M+H	1	2	1	50	A	0.859609	-0.218248	0.844307	NaN	0.243418	0.613647	0.193709	0
FALSE	955	PC(O-36:5)	PC(O-36:5)	PC	765.567	16.4222	C44 H80 N1 O7 P1	M+H	1	2	0	50	C	3.78304	1.91955	4.07582	NaN	0.244478	0.61176	0.20171	0
FALSE	681	CL(38:1_12:1CHO)	CL(50:2CHO)	CL	1152.72	13.3437	C59 H110 O17 P2	M-H	1	1	0	50	C	1.29355	0.371332	1.3094	NaN	0.244721	0.611329	0.22669	0
FALSE	1427	TG(O-18:0_16:0_22:6)	TG(O-56:6)	TG	892.788	24.8383	C59 H104 O5	M+NH4	1	1	0	100	C	1.16007	0.214207	1.26543	1.12056	0.245276	0.610344	0.0100853	0.45115
FALSE	1504	TG(15:0_19:0_19:0)	TG(53:0)	TG	876.815	25.3077	C56 H108 O6	M+NH4	1	2	17	50	C	2.04644	1.03312	1.96282	1.91382	0.245401	0.610124	0.222156	0.253168
FALSE	262	PE(P-16:0_22:7)	PE(P-38:7)	PE	745.505	15.2645	C43 H72 N1 O7 P1	M+H	1	3	0	100	B	0.86373	-0.211348	0.944143	0.81668	0.245632	0.609715	0.639289	0.0225571
FALSE	1463	TG(25:3_7:0_7:0)	TG(39:3)	TG	674.549	19.4865	C42 H74 O6	M+NH4	1	1	0	100	C	1.11491	0.156923	1.18325	1.05566	0.246535	0.608121	0.167664	0.7014
FALSE	1426	TG(16:0_16:3_22:6)	TG(54:9)	TG	872.689	22.2782	C57 H92 O6	M+NH4	1	2	26	100	A	1.42609	0.512064	1.36395	1.36293	0.246567	0.608066	0.280955	0.288329
FALSE	1684	PC(39:9)	PC(39:9)	PC	813.531	16.8412	C47 H76 N1 O8 P1	M+H	1	1	0	50	C	0.903694	-0.146093	0.881869	NaN	0.24941	0.603087	0.393992	0
FALSE	188	LPC(26:0)	LPC(26:0)	LPC	635.489	15.0199	C34 H70 N1 O7 P1	M+H	1	1	0	100	C	1.38563	0.470538	1.17107	1.26181	0.249488	0.602951	0.280413	0.425704
FALSE	446	PE(38:7)	PE(38:7)	PE	761.5	14.6236	C43 H72 N1 O8 P1	M+H	1	3	10	100	C	0.792438	-0.335629	0.793853	0.734328	0.250346	0.601459	0.266053	0.100452
FALSE	115	PG(O-28:0_22:6)	PG(O-50:6)	PG	948.718	22.0766	C56 H101 O9 P1	M+NH4	1	1	0	50	C	1.16785	0.223857	1.18035	1.06325	0.250684	0.600874	0.190545	0.539273
FALSE	1626	PC(48:7)	PC(48:7)	PC	943.703	19.2291	C56 H98 N1 O8 P1	M+H	1	1	0	50	C	1.97943	0.985083	1.43824	NaN	0.252385	0.597936	0.377055	0
FALSE	800	PE(18:0_22:5)	PE(40:5)	PE	793.562	17.135	C45 H80 N1 O8 P1	M+H	2	4	0	100	A	1.08722	0.120645	1.13168	1.03338	0.255622	0.592401	0.227022	0.631327
FALSE	1376	DG(16:0_18:3)	DG(34:3)	DG	590.491	18.9035	C37 H66 O5	M+H	1	1	2	50	A	1.09849	0.135528	1.12699	NaN	0.257923	0.58851	0.104418	0
FALSE	1421	TG(16:0_17:0_18:1)	TG(51:1)	TG	846.768	24.6314	C54 H102 O6	M+NH4	1	2	1	100	A	1.63447	0.708827	1.57649	1.55665	0.258113	0.588191	0.384062	0.267718
FALSE	1177	TG(16:0_18:2_20:4)	TG(54:6)	TG	878.736	23.3078	C57 H98 O6	M+NH4	1	6	1	100	A	1.11221	0.153429	1.06679	1.06593	0.258681	0.587236	0.256466	0.301595
FALSE	1583	TG(16:1_22:6_22:6)	TG(60:13)	TG	948.721	22.074	C63 H96 O6	M+NH4	1	1	1	50	A	1.16107	0.215452	1.19073	1.10811	0.259532	0.585809	0.153371	0.380679
FALSE	724	PE(40:9)	PE(40:9)	PE	785.5	15.4258	C45 H72 N1 O8 P1	M+H	1	2	6	100	C	0.883869	-0.178096	0.949092	0.832701	0.259681	0.58556	0.714386	0.332451
FALSE	320	PE(O-38:6)	PE(O-38:6)	PE	749.536	16.3102	C43 H76 N1 O7 P1	M+H	1	1	0	100	C	0.833875	-0.262096	0.84915	0.779983	0.260753	0.583771	0.352251	0.0595959
FALSE	916	PE(42:9)	PE(42:9)	PE	813.531	16.7922	C47 H76 N1 O8 P1	M+H	1	4	4	100	C	0.908049	-0.139158	0.87671	0.857131	0.260855	0.5836	0.337978	0.322915
FALSE	158	PE(P-18:1_18:2)	PE(P-36:3)	PE	725.536	16.6486	C41 H76 N1 O7 P1	M+H	1	2	0	50	B	0.897782	-0.155562	0.917339	0.841007	0.262727	0.580496	0.301033	0.0555625
FALSE	1233	TG(16:0_18:1_20:1)	TG(54:2)	TG	886.799	24.8653	C57 H106 O6	M+NH4	2	2	1	100	A	1.09624	0.132562	1.16022	1.04603	0.269178	0.56996	0.121022	0.513474
FALSE	1465	TG(14:0_16:0_16:1)	TG(46:1)	TG	776.689	23.2879	C49 H92 O6	M+NH4	1	2	1	50	A	1.21581	0.281918	1.57993	1.1659	0.269408	0.569589	0.00187358	0.308898
FALSE	942	PC(35:5)	PC(35:5)	PC	765.531	16.2441	C43 H76 N1 O8 P1	M+H	1	1	10	50	C	2.04568	1.03258	1.13603	NaN	0.269431	0.569552	0.714272	0
FALSE	742	PE(40:8)	PE(40:8)	PE	787.515	15.8978	C45 H74 N1 O8 P1	M+H	1	2	7	100	C	0.902939	-0.147299	0.939173	0.851245	0.26955	0.569361	0.496539	0.321167
FALSE	1538	TG(O-17:1_18:0_3:0)	TG(O-38:1)	TG	650.585	19.9714	C41 H78 O5	M+NH4	1	1	0	50	C	2.79212	1.48136	3.46868	2.58641	0.274174	0.561974	0.282255	0.278278
FALSE	1646	PC(34:6)	PC(34:6)	PC	749.5	11.7093	C42 H72 N1 O8 P1	M+H	1	1	4	50	C	1.2843	0.360978	1.23673	NaN	0.27462	0.561268	0.325123	0
FALSE	1059	TG(16:0_16:1_18:1)	TG(50:2)	TG	830.736	23.942	C53 H98 O6	M+NH4	2	3	1	100	A	1.11211	0.153295	1.05458	1.0661	0.276269	0.558667	0.697144	0.374983
FALSE	1429	TG(O-14:0_22:6_22:6)	TG(O-58:12)	TG	908.726	21.8694	C61 H96 O5	M+NH4	1	2	0	100	B	1.25042	0.322416	1.16497	1.22085	0.276423	0.558426	0.440347	0.37259
FALSE	1433	TG(18:0_18:0_20:0)	TG(56:0)	TG	918.862	26.0939	C59 H114 O6	M+NH4	1	4	1	100	A	1.94491	0.9597	2.17053	1.80791	0.276871	0.557722	0.345453	0.294963
FALSE	1076	PC(36:5)	PC(36:5)	PC	779.547	14.5592	C44 H78 N1 O8 P1	M+H	1	1	21	100	C	1.22799	0.296299	1.28291	NaN	0.277013	0.5575	0.218859	0
FALSE	1558	TG(24:0_16:0_18:0)	TG(58:0)	TG	946.893	26.4213	C61 H118 O6	M+NH4	1	1	10	50	C	1.29465	0.372561	1.35988	1.23846	0.279281	0.553959	0.20858	0.352896
FALSE	867	PC(34:1)	PC(34:1)	PC	759.578	17.2523	C42 H82 N1 O8 P1	M+H	1	3	22	100	C	1.69119	0.758042	1.3307	NaN	0.279381	0.553803	0.41494	0
FALSE	1045	FA(12:0)+COOH:(s)	FA(12:0)+COOH:(s)	FA	244.167	1.00954	C13 H24 O4	M-H	1	1	0	50	C	0.386204	-1.37256	0.370316	NaN	0.28081	0.551588	0.290623	0
FALSE	185	LPC(26:0)	LPC(26:0)	LPC	635.489	14.8898	C34 H70 N1 O7 P1	M+H	1	1	0	100	C	1.0997	0.137105	1.17136	1.01719	0.280828	0.551559	0.137366	0.872945
FALSE	386	PE(P-18:0_20:4)	PE(P-38:4)	PE	751.552	17.4695	C43 H78 N1 O7 P1	M+H	1	3	0	50	B	0.300972	-1.7323	0.487267	0.264543	0.281953	0.549824	0.435447	0.295538
FALSE	1285	PC(O-39:8)	PC(O-39:8)	PC	801.567	18.7953	C47 H80 N1 O7 P1	M+H	1	1	0	50	C	1.16829	0.224403	1.17143	NaN	0.282981	0.548242	0.242028	0
FALSE	727	MG(O-19:3)	MG(O-19:3)	MG	352.298	2.29629	C22 H40 O3	M+NH4	1	1	0	50	C	0.315813	-1.66286	0.34833	0.28124	0.284707	0.545601	0.298405	0.25383
FALSE	54	PG(16:0_18:0)	PG(34:0)	PG	750.541	16.5142	C40 H79 O10 P1	M+NH4	1	2	2	100	B	1.17474	0.232338	1.27766	1.06507	0.285418	0.544518	0.166439	0.689621
FALSE	1170	TG(16:0_18:0_18:0)	TG(52:0)	TG	862.799	25.3121	C55 H106 O6	M+NH4	2	1	1	100	A	3.16346	1.6615	3.26235	2.93445	0.286919	0.542241	0.27981	0.288854
FALSE	1214	PC(37:6)	PC(37:6)	PC	791.547	16.4543	C45 H78 N1 O8 P1	M+H	2	4	6	100	B	1.17994	0.238711	1.52421	NaN	0.287608	0.541199	0.340642	0
FALSE	1543	TG(33:1_16:0)	TG(49:1)	TG	818.736	23.7621	C52 H98 O6	M+NH4	1	2	34	50	C	11.4597	3.5185	6.49881	10.2603	0.288443	0.53994	0.282077	0.282485
FALSE	432	PI(22:5_18:0)	PI(40:5)	PI	912.573	15.2817	C49 H85 O13 P1	M+NH4	1	1	0	100	B	1.14235	0.192	1.01507	NaN	0.288847	0.539332	0.910756	0
FALSE	170	PS(18:0_18:1)	PS(36:1)	PS	789.552	16.5133	C42 H80 N1 O10 P1	M+H	2	3	2	100	A	1.31189	0.391652	1.22786	NaN	0.289713	0.538032	0.448431	0
FALSE	379	PC(32:2)	PC(32:2)	PC	729.531	14.1779	C40 H76 N1 O8 P1	M+H	1	2	13	100	C	1.10802	0.147989	1.21889	NaN	0.290127	0.537412	0.0841018	0
FALSE	1146	TG(16:0_18:1_18:1)	TG(52:2)	TG	858.768	24.3989	C55 H102 O6	M+NH4	2	2	1	100	A	1.09595	0.132177	1.11552	1.04626	0.29172	0.535033	0.231882	0.487592
FALSE	1458	PC(O-41:9)	PC(O-41:9)	PC	827.583	18.8009	C49 H82 N1 O7 P1	M+H	1	1	0	100	C	1.09523	0.131228	1.12332	NaN	0.296272	0.528309	0.169625	0
FALSE	83	PE(P-18:0_16:1)	PE(P-34:1)	PE	701.536	17.8154	C39 H76 N1 O7 P1	M+H	1	3	0	100	B	1.10073	0.138464	1.17503	1.05117	0.297187	0.526971	0.102782	0.404304
FALSE	767	WE(O-22:4)	WE(O-22:4)	WE	332.272	7.67929	C22 H36 O2	M+NH4	1	1	1	50	C	0.429841	-1.21812	0.487476	0.386329	0.300209	0.522576	0.396898	0.258714
FALSE	1601	PC(44:6)	PC(44:6)	PC	889.656	17.9239	C52 H92 N1 O8 P1	M+H	1	1	4	50	C	0.791675	-0.33702	0.926314	NaN	0.30102	0.521404	0.641395	0
FALSE	975	TG(14:0_15:0_16:0)	TG(45:0)	TG	764.689	23.5797	C48 H92 O6	M+NH4	1	1	1	100	A	1.13973	0.188693	1.13306	1.08568	0.303357	0.518046	0.438382	0.603219
FALSE	1298	PC(38:7)	PC(38:7)	PC	803.547	13.8208	C46 H78 N1 O8 P1	M+H	3	3	11	100	B	1.12356	0.168074	1.09583	NaN	0.304027	0.517087	0.138215	0
FALSE	207	PS(18:0_22:6)	PS(40:6)	PS	835.536	15.1238	C46 H78 N1 O10 P1	M+H	1	3	2	100	A	1.09304	0.128352	1.06342	NaN	0.306171	0.514035	0.555819	0
FALSE	755	WE(O-18:1)	WE(O-18:1)	WE	282.256	5.30136	C18 H34 O2	M+NH4	1	1	18	100	C	1.14337	0.193297	1.11089	1.04497	0.307855	0.511654	0.54229	0.73576
FALSE	213	PE(16:0_20:5)	PE(36:5)	PE	737.5	14.8587	C41 H72 N1 O8 P1	M+H	1	4	2	100	A	0.935655	-0.0959507	0.925176	0.887985	0.308744	0.510401	0.292954	0.202286
FALSE	1130	PC(36:2)	PC(36:2)	PC	785.593	17.0436	C44 H84 N1 O8 P1	M+H	2	3	40	100	C	1.09238	0.127476	1.12623	NaN	0.308984	0.510064	0.0955149	0
FALSE	292	PC(O-32:2)	PC(O-32:2)	PC	715.552	16.1886	C40 H78 N1 O7 P1	M+H	1	1	0	100	C	1.15732	0.210784	1.163	NaN	0.309408	0.509469	0.209502	0
FALSE	1502	TG(19:1_16:0_18:0)	TG(53:1)	TG	874.799	24.8795	C56 H106 O6	M+NH4	1	3	36	50	C	2.15101	1.10501	2.43338	1.99069	0.309612	0.509182	0.340843	0.32475
FALSE	484	PI(44:12)	PI(44:12)	PI	954.526	11.9933	C53 H79 O13 P1	M+NH4	1	1	1	50	C	1.74306	0.801625	1.81424	NaN	0.310183	0.508382	0.266589	0
FALSE	1528	TG(52:0COOH_18:0)	TG(70:0COOH)	TG	1145.05	27.1998	C73 H140 O8	M+NH4	1	1	0	50	C	4.21185	2.07445	2.2442	4.26168	0.310906	0.507372	0.407609	0.329713
FALSE	326	PE(P-18:1_20:4)	PE(P-38:5)	PE	749.536	16.4962	C43 H76 N1 O7 P1	M+H	1	2	0	100	B	1.07908	0.109801	1.05145	1.02801	0.311041	0.507183	0.490288	0.820362
FALSE	1551	TG(17:0_19:0_19:0)	TG(55:0)	TG	904.846	25.7198	C58 H112 O6	M+NH4	1	1	15	50	C	3.2878	1.71712	4.31697	3.05218	0.311558	0.506461	0.329097	0.311774
FALSE	1723	PC(37:9)	PC(37:9)	PC	785.5	15.4245	C45 H72 N1 O8 P1	M+H	1	1	0	50	C	0.888493	-0.170567	1.09141	NaN	0.312585	0.505032	0.699953	0
FALSE	221	PS(18:0_22:5)	PS(40:5)	PS	837.552	15.5089	C46 H80 N1 O10 P1	M+H	2	3	0	100	A	1.25241	0.32471	1.33646	NaN	0.314186	0.502813	0.162586	0
FALSE	704	PC(33:0)	PC(33:0)	PC	747.578	17.0275	C41 H82 N1 O8 P1	M+H	2	3	13	100	A	1.09347	0.128915	1.14568	NaN	0.314276	0.502689	0.053038	0
FALSE	1133	PC(36:2)	PC(36:2)	PC	785.593	17.5247	C44 H84 N1 O8 P1	M+H	1	3	40	100	C	1.07757	0.107783	1.09326	NaN	0.315342	0.501219	0.100929	0
FALSE	970	PE(44:13)	PE(44:13)	PE	833.5	12.9416	C49 H72 N1 O8 P1	M+H	1	1	0	100	C	0.869157	-0.202311	0.875283	0.811503	0.316376	0.499797	0.374905	0.0928188
FALSE	153	PE(O-36:4)	PE(O-36:4)	PE	725.536	17.7398	C41 H76 N1 O7 P1	M+H	1	3	0	50	C	0.942702	-0.0851266	0.877078	0.885496	0.316771	0.499255	0.13595	0.304895
FALSE	1532	TG(O-15:1_16:0_4:0)	TG(O-35:1)	TG	608.538	18.9626	C38 H72 O5	M+NH4	1	1	0	50	C	2.8057	1.48836	3.20342	2.57598	0.317595	0.498126	0.312478	0.326605
FALSE	1639	PC(50:6)	PC(50:6)	PC	973.75	21.5613	C58 H104 N1 O8 P1	M+H	1	2	0	50	C	1.29425	0.372112	1.21061	NaN	0.318256	0.497223	0.158886	0
FALSE	5	LPC(15:0)	LPC(15:0)	LPC	481.317	2.75294	C23 H48 N1 O7 P1	M+H	2	1	1	100	A	0.654679	-0.61114	0.909678	0.60271	0.318817	0.496458	0.661776	0.256641
FALSE	972	PE(44:13)	PE(44:13)	PE	833.5	14.1805	C49 H72 N1 O8 P1	M+H	1	1	0	100	C	1.2646	0.338684	1.23836	1.17261	0.319015	0.496189	0.392626	0.464439
FALSE	788	MG(P-19:4)	MG(P-19:4)	MG	348.266	2.50275	C22 H36 O3	M+NH4	1	1	0	50	C	0.25109	-1.99372	0.209077	0.229274	0.323422	0.490231	0.346168	0.304201
FALSE	1256	TG(18:0_18:0_18:1)	TG(54:1)	TG	888.815	25.3921	C57 H108 O6	M+NH4	1	4	1	50	A	3.33592	1.73808	2.85604	3.38212	0.32499	0.48813	0.342599	0.312564
FALSE	1549	TG(21:1_16:0_18:0)	TG(55:1)	TG	902.83	24.8677	C58 H110 O6	M+NH4	1	1	32	50	C	2.96474	1.56791	3.39319	2.72448	0.32608	0.486676	0.339836	0.335142
FALSE	353	PE(O-38:5)	PE(O-38:5)	PE	751.552	16.709	C43 H78 N1 O7 P1	M+H	1	3	0	100	C	0.882959	-0.179581	0.855164	0.822336	0.327374	0.484956	0.196477	0.121
FALSE	793	WE(O-24:3)	WE(O-24:3)	WE	362.318	6.69937	C24 H42 O2	M+NH4	1	1	2	50	C	0.424869	-1.23491	0.536108	0.390068	0.327845	0.484331	0.314605	0.296771
FALSE	142	PE(P-18:3_18:1)	PE(P-36:4)	PE	723.52	17.6082	C41 H74 N1 O7 P1	M+H	1	2	0	50	B	1.07195	0.100232	1.07702	1.02064	0.329953	0.481547	0.318484	0.872019
FALSE	1264	TG(16:0_18:0_20:0)	TG(54:0)	TG	890.83	25.7269	C57 H110 O6	M+NH4	1	2	1	100	A	8.25814	3.04582	7.1509	7.59384	0.332036	0.478815	0.337583	0.330449
FALSE	1485	TG(20:1_18:0_18:0)	TG(56:1)	TG	916.846	25.4063	C59 H112 O6	M+NH4	1	2	31	50	C	10.216	3.35276	8.26592	8.99946	0.332348	0.478407	0.337898	0.331684
FALSE	1509	PC(40:3)	PC(40:3)	PC	839.64	18.6303	C48 H90 N1 O8 P1	M+H	1	1	20	100	C	1.09351	0.128968	1.12881	NaN	0.333651	0.476708	0.225167	0
FALSE	632	CL(18:2_18:2_18:2_18:2)	CL(72:8)	CL	1448.97	21.5437	C81 H142 O17 P2	M-H	1	1	0	100	A	0.851125	-0.232558	0.806965	NaN	0.336607	0.472876	0.221896	0
FALSE	1505	TG(17:0_18:0_18:0)	TG(53:0)	TG	876.815	25.5248	C56 H108 O6	M+NH4	1	2	1	50	A	6.81644	2.76902	6.32903	6.29197	0.337081	0.472266	0.331889	0.335935
FALSE	1712	PC(40:5CHO)	PC(40:5CHO)	PC	849.588	15.7671	C48 H84 N1 O9 P1	M+H	1	1	0	50	C	0.937836	-0.0925925	0.905437	NaN	0.33729	0.471997	0.235379	0
FALSE	1156	PC(36:1)	PC(36:1)	PC	787.609	18.4831	C44 H86 N1 O8 P1	M+H	1	3	26	50	C	0.461643	-1.11515	0.455537	NaN	0.337939	0.471162	0.325522	0
FALSE	1493	TG(O-17:1_18:0_4:0)	TG(O-39:1)	TG	664.601	20.7589	C42 H80 O5	M+NH4	1	1	0	50	C	59.9097	5.90472	58.8317	51.7931	0.338919	0.469904	0.336313	0.336775
FALSE	981	PC(O-36:4)	PC(O-36:4)	PC	767.583	16.6628	C44 H82 N1 O7 P1	M+H	1	4	0	100	C	0.875572	-0.191703	1.0714	NaN	0.339959	0.468573	0.697327	0
FALSE	914	PC(35:6)	PC(35:6)	PC	763.515	14.8246	C43 H74 N1 O8 P1	M+H	1	3	6	100	C	1.17911	0.2377	1.13848	NaN	0.341569	0.466522	0.353185	0
FALSE	1500	TG(16:0_17:0_18:0)	TG(51:0)	TG	848.783	25.1019	C54 H104 O6	M+NH4	1	3	1	50	A	4.45114	2.15418	4.93671	4.11591	0.343106	0.464572	0.338229	0.344252
FALSE	1035	TG(15:0_16:0_18:0)	TG(49:0)	TG	820.752	24.6415	C52 H100 O6	M+NH4	1	4	1	100	A	1.61406	0.690696	1.82457	1.52045	0.343121	0.464553	0.323311	0.365795
FALSE	512	PC(O-34:6)	PC(O-34:6)	PC	735.52	13.4247	C42 H74 N1 O7 P1	M+H	1	1	0	50	C	2.00103	1.00074	1.69715	NaN	0.343315	0.464307	0.190867	0
FALSE	368	PC(32:3)	PC(32:3)	PC	727.515	14.1572	C40 H74 N1 O8 P1	M+H	1	1	10	50	C	3.94294	1.97927	3.95536	NaN	0.344423	0.462907	0.340622	0
FALSE	1317	PC(O-39:7)	PC(O-39:7)	PC	803.583	18.6722	C47 H82 N1 O7 P1	M+H	2	1	0	100	A	1.06562	0.0916982	1.23916	NaN	0.346634	0.460129	0.0614435	0
FALSE	1091	PE(O-42:10)	PE(O-42:10)	PE	797.536	17.2232	C47 H76 N1 O7 P1	M+H	1	1	0	50	C	0.220771	-2.17938	0.200205	0.206422	0.346758	0.459973	0.372726	0.339989
FALSE	470	PC(32:0)	PC(32:0)	PC	733.562	16.8397	C40 H80 N1 O8 P1	M+H	1	2	14	50	C	0.123014	-3.02311	0.153412	NaN	0.347904	0.45854	0.357344	0
FALSE	1571	PC(20:0_22:6)	PC(42:6)	PC	861.625	17.7644	C50 H88 N1 O8 P1	M+H	3	3	8	100	A	1.08612	0.119187	1.13081	NaN	0.349133	0.457009	0.248874	0
FALSE	1556	TG(21:1_18:0_18:0)	TG(57:1)	TG	930.862	25.2874	C60 H114 O6	M+NH4	1	1	26	50	C	5.82134	2.54135	8.17859	5.35552	0.349316	0.456781	0.350765	0.351941
FALSE	1499	TG(16:0_17:0_18:0)	TG(51:0)	TG	848.783	24.9781	C54 H104 O6	M+NH4	1	3	1	50	A	2.79513	1.48292	3.23751	2.57965	0.349397	0.456681	0.322359	0.357884
FALSE	1595	PC(44:11)	PC(44:11)	PC	879.578	13.9873	C52 H82 N1 O8 P1	M+H	1	1	0	100	C	1.08662	0.119848	1.1019	NaN	0.349999	0.455933	0.303568	0
FALSE	1534	TG(O-17:1_18:0_2:0)	TG(O-37:1)	TG	636.569	19.9579	C40 H76 O5	M+NH4	1	1	0	50	C	15.7152	3.97409	27.4128	14.3416	0.351465	0.454117	0.34909	0.352026
FALSE	328	PC(31:0)	PC(31:0)	PC	719.547	15.6653	C39 H78 N1 O8 P1	M+H	1	2	13	100	C	0.91987	-0.120498	0.92354	NaN	0.351573	0.453985	0.22256	0
FALSE	216	PS(18:0_22:6)	PS(40:6)	PS	835.536	15.3441	C46 H78 N1 O10 P1	M+H	1	3	2	50	A	19.2959	4.27022	23.9555	NaN	0.354017	0.450975	0.35229	0
FALSE	277	PE(18:1_18:0)	PE(36:1)	PE	745.562	18.3538	C41 H80 N1 O8 P1	M+H	1	3	5	100	B	71.9938	6.1698	53.8892	76.5186	0.354201	0.45075	0.354137	0.355
FALSE	290	PC(O-32:2)	PC(O-32:2)	PC	715.552	16.0313	C40 H78 N1 O7 P1	M+H	1	1	0	100	C	0.92397	-0.114082	0.9265	NaN	0.354424	0.450477	0.375023	0
FALSE	1014	Co(Q10)	Co(Q10)	Co	862.684	22.5273	C59 H90 O4	M+NH4	1	1	0	50	A	0.0433143	-4.52901	0.075386	0.0404258	0.355604	0.449034	0.35912	0.3531
FALSE	474	PE(22:6_16:0)	PE(38:6)	PE	763.515	15.7164	C43 H74 N1 O8 P1	M+H	1	4	2	100	B	0.00538759	-7.53614	0.00606726	0.00532181	0.355729	0.448881	0.355598	0.355466
FALSE	638	PC(O-16:2_18:0)	PC(O-34:2)	PC	743.583	17.2555	C42 H82 N1 O7 P1	M+H	2	3	0	100	C	0.00113535	-9.78264	0.00537194	NaN	0.35588	0.448696	0.356448	0
FALSE	287	PS(44:12)	PS(44:12)	PS	879.505	12.3285	C50 H74 N1 O10 P1	M+H	1	2	1	100	C	0.0222419	-5.49057	0.0365453	NaN	0.356849	0.447515	0.355155	0
FALSE	1015	TG(14:0_16:0_18:0)	TG(48:0)	TG	806.736	24.3926	C51 H98 O6	M+NH4	2	3	1	100	A	1.23533	0.304902	1.14102	1.16824	0.35705	0.447271	0.539287	0.430871
FALSE	464	PE(22:6_16:0)	PE(38:6)	PE	763.515	15.3374	C43 H74 N1 O8 P1	M+H	1	4	2	100	B	0.0367403	-4.76649	0.0795815	0.0333626	0.357337	0.446922	0.35446	0.355722
FALSE	1215	PC(37:6)	PC(37:6)	PC	791.547	16.6755	C45 H78 N1 O8 P1	M+H	1	4	6	50	C	0.0154431	-6.01689	0.0311645	NaN	0.3599	0.443818	0.366245	0
FALSE	750	PE(20:4_20:3)	PE(40:7)	PE	789.531	15.4203	C45 H76 N1 O8 P1	M+H	1	3	2	50	B	72.4404	6.17872	36.2365	61.712	0.360239	0.443409	0.364957	0.361302
FALSE	1615	PC(46:6)	PC(46:6)	PC	917.687	18.8453	C54 H96 N1 O8 P1	M+H	1	2	0	100	C	0.834351	-0.261274	0.875499	NaN	0.360618	0.442953	0.52153	0
FALSE	1032	TG(16:0_16:0_17:0)	TG(49:0)	TG	820.752	24.3967	C52 H100 O6	M+NH4	1	4	1	100	A	1.13215	0.179061	1.15776	1.07075	0.361775	0.441562	0.387042	0.591119
FALSE	849	MG(15:1)	MG(15:1)	MG	314.246	1.48304	C18 H34 O4	M+NH4	1	1	0	50	C	1.84697	0.88516	2.30348	1.61855	0.362295	0.440938	0.287913	0.447617
FALSE	765	WE(O-22:4)	WE(O-22:4)	WE	332.272	2.48248	C22 H36 O2	M+NH4	1	1	1	50	C	0.363937	-1.45824	0.442759	0.331254	0.362669	0.44049	0.407753	0.335115
FALSE	266	PC(30:1)	PC(30:1)	PC	703.515	14.251	C38 H74 N1 O8 P1	M+H	1	2	10	100	C	1.11608	0.158437	1.13113	NaN	0.363047	0.440037	0.286654	0
FALSE	715	PE(40:10)	PE(40:10)	PE	783.484	14.136	C45 H70 N1 O8 P1	M+H	1	1	3	100	C	0.865672	-0.208108	0.847695	0.804357	0.364558	0.438233	0.238538	0.106938
FALSE	1475	TG(20:1_22:6_22:6)	TG(64:13)	TG	1004.78	23.2807	C67 H104 O6	M+NH4	1	1	9	100	C	1.11488	0.156884	1.08327	1.05688	0.36511	0.437576	0.574655	0.630129
FALSE	703	WE(O-22:3)	WE(O-22:3)	WE	334.287	4.57807	C22 H38 O2	M+NH4	1	1	2	50	C	0.375615	-1.41267	0.458911	0.347097	0.367237	0.435054	0.368081	0.344254
FALSE	1033	TG(15:0_16:0_18:0)	TG(49:0)	TG	820.752	24.5293	C52 H100 O6	M+NH4	1	4	1	50	A	1.61087	0.687844	1.79123	1.50922	0.368295	0.433804	0.330959	0.403498
FALSE	737	MG(O-19:3)	MG(O-19:3)	MG	352.298	3.23469	C22 H40 O3	M+NH4	1	1	0	50	C	0.454334	-1.13818	0.46466	0.412139	0.36835	0.433739	0.412663	0.327365
FALSE	871	TG(8:0_8:0_10:0)	TG(26:0)	TG	498.392	14.058	C29 H54 O6	M+NH4	1	1	0	100	A	0.886527	-0.173763	0.86011	0.837626	0.368417	0.43366	0.392026	0.305337
FALSE	631	PE(P-18:0_22:7)	PE(P-40:7)	PE	773.536	16.6342	C45 H76 N1 O7 P1	M+H	1	2	0	100	B	1.26762	0.34212	1.25618	1.24614	0.368807	0.433201	0.0252224	0.434837
FALSE	71	LPC(18:1)+D7:(s)	LPC(18:1)+D7:(s)	LPC	528.392	4.04295	C26 H45 D7 N1 O7 P1	M+H	4	1	0	100	A	1.07608	0.105784	0.98931	0.996227	0.369094	0.432863	0.898182	0.966854
FALSE	1359	PC(38:5)	PC(38:5)	PC	807.578	16.0737	C46 H82 N1 O8 P1	M+H	1	3	24	100	C	1.23236	0.301425	1.36814	NaN	0.369439	0.432458	0.247239	0
FALSE	978	Hex1Cer(d18:1_18:0)	Hex1Cer(d36:1)	Hex1Cer	727.596	17.0383	C42 H81 N1 O8	M+H	1	1	0	100	B	1.16324	0.218154	1.06464	NaN	0.369514	0.432369	0.733158	0
FALSE	662	MG(O-19:4)	MG(O-19:4)	MG	350.282	1.96277	C22 H38 O3	M+NH4	1	1	0	50	C	0.425261	-1.23358	0.374832	0.388508	0.369535	0.432344	0.398434	0.334966
FALSE	734	MG(O-19:3)	MG(O-19:3)	MG	352.298	2.84304	C22 H40 O3	M+NH4	1	1	0	100	C	0.228638	-2.12886	0.294065	0.210267	0.371489	0.430054	0.365664	0.357772
FALSE	997	PE(22:5_22:6)	PE(44:11)	PE	837.531	14.8014	C49 H76 N1 O8 P1	M+H	1	2	0	100	A	1.11639	0.158844	1.12442	1.05081	0.37204	0.42941	0.391118	0.497591
FALSE	994	TG(15:0_16:0_16:0)	TG(47:0)	TG	792.721	24.0273	C50 H96 O6	M+NH4	1	2	1	50	A	1.25215	0.32441	1.17608	1.1836	0.373142	0.428126	0.555561	0.511468
FALSE	1151	PE(O-20:2_24:1)	PE(O-44:3)	PE	839.677	21.3152	C49 H94 N1 O7 P1	M+H	1	1	0	50	C	1.06359	0.0889451	1.10402	1.01073	0.37344	0.427779	0.093971	0.883706
FALSE	334	PE(P-18:1_20:4)	PE(P-38:5)	PE	749.536	16.702	C43 H76 N1 O7 P1	M+H	1	2	0	100	B	0.397062	-1.33256	0.390746	0.40221	0.373939	0.427199	0.383339	0.361217
FALSE	1028	PE(46:13)	PE(46:13)	PE	861.531	15.2686	C51 H76 N1 O8 P1	M+H	1	1	0	50	C	0.883375	-0.178902	0.890625	0.829474	0.374944	0.426033	0.492139	0.349505
FALSE	1536	PC(42:11)	PC(42:11)	PC	851.547	13.1324	C50 H78 N1 O8 P1	M+H	1	1	2	50	C	0.805493	-0.312056	0.940925	NaN	0.376007	0.424804	0.754962	0
FALSE	634	MG(18:0)	MG(18:0)	MG	358.308	9.13329	C21 H42 O4	M+NH4	2	1	1	100	A	1.24217	0.312857	1.26761	1.12122	0.376508	0.424226	0.314035	0.6639
FALSE	421	PE(P-18:0_20:3)	PE(P-38:3)	PE	753.567	18.5121	C43 H80 N1 O7 P1	M+H	1	1	0	100	B	0.889846	-0.168372	0.925853	0.833686	0.376575	0.424149	0.599329	0.0728859
FALSE	168	LPC(22:6)	LPC(22:6)	LPC	567.332	2.56202	C30 H50 N1 O7 P1	M+H	1	1	1	50	C	0.611012	-0.710728	0.63135	0.574029	0.377136	0.423502	0.433258	0.328443
FALSE	471	PC(16:0_16:0)	PC(32:0)	PC	733.562	16.9088	C40 H80 N1 O8 P1	M+H	2	2	14	100	A	1.05802	0.0813659	1.06227	NaN	0.378086	0.422409	0.385367	0
FALSE	705	WE(O-22:3)	WE(O-22:3)	WE	334.287	4.75047	C22 H38 O2	M+NH4	1	1	2	50	C	0.455548	-1.13432	0.495978	0.420138	0.378783	0.42161	0.376434	0.346172
FALSE	1173	DG(O-17:3_22:6)	DG(O-39:9)	DG	634.496	19.921	C42 H66 O4	M+H	1	1	0	50	C	1.11603	0.158378	1.10733	NaN	0.37966	0.420605	0.307556	0
FALSE	728	MG(O-19:3)	MG(O-19:3)	MG	352.298	2.43062	C22 H40 O3	M+NH4	1	1	0	100	C	0.45549	-1.13451	0.483913	0.423017	0.381454	0.418557	0.399224	0.35181
FALSE	624	CL(16:0_16:0_18:1_20:4)	CL(70:5)	CL	1426.99	22.6971	C79 H144 O17 P2	M-H	1	2	0	50	C	1.11857	0.161654	1.03253	NaN	0.384453	0.415156	0.806087	0
FALSE	238	PC(29:0)	PC(29:0)	PC	691.515	14.5726	C37 H74 N1 O8 P1	M+H	1	1	11	100	C	1.37918	0.463812	1.11122	NaN	0.384883	0.414671	0.72847	0
FALSE	992	PE(22:5_22:6)	PE(44:11)	PE	837.531	14.3247	C49 H76 N1 O8 P1	M+H	1	2	0	100	A	1.05927	0.083065	1.05128	1.00308	0.384919	0.41463	0.388332	0.962641
FALSE	618	MG(16:0)	MG(16:0)	MG	330.277	6.54526	C19 H38 O4	M+NH4	2	1	3	100	A	0.842332	-0.247538	0.962409	0.758212	0.385985	0.413429	0.832951	0.191705
FALSE	234	LPC(16:1)	LPC(16:1)	LPC	493.317	2.6092	C24 H48 N1 O7 P1	M+H	1	1	2	50	C	1.30062	0.379196	1.35695	1.25809	0.386738	0.412583	0.28911	0.441713
FALSE	671	PE(O-40:6)	PE(O-40:6)	PE	777.567	17.5571	C45 H80 N1 O7 P1	M+H	1	1	0	100	C	1.09592	0.132139	1.06905	1.03817	0.386786	0.412529	0.534344	0.424926
FALSE	1470	TG(16:0_14:2_22:6)	TG(52:8)	TG	846.674	22.0165	C55 H90 O6	M+NH4	1	2	21	100	A	1.22184	0.289058	1.31261	1.16388	0.389278	0.40974	0.272371	0.454227
FALSE	712	WE(O-22:3)	WE(O-22:3)	WE	334.287	5.35239	C22 H38 O2	M+NH4	1	1	2	50	C	0.379282	-1.39866	0.397839	0.346897	0.38988	0.409069	0.409762	0.361982
FALSE	676	PE(P-20:1_20:4)	PE(P-40:5)	PE	777.567	17.5559	C45 H80 N1 O7 P1	M+H	1	2	0	50	B	1.09715	0.13376	1.03246	1.04142	0.390462	0.408422	0.71847	0.428887
FALSE	26	LPC(16:0)	LPC(16:0)	LPC	495.332	4.16817	C24 H50 N1 O7 P1	M+H	1	1	3	50	C	1.38343	0.468246	1.48791	1.32692	0.390866	0.407972	0.324512	0.456861
FALSE	1720	PC(38:7COOH)	PC(38:7COOH)	PC	833.521	15.4164	C46 H76 N1 O10 P1	M+H	1	1	0	50	C	2.2412	1.16427	1.93596	NaN	0.390906	0.407928	0.36597	0
FALSE	463	PE(20:5_18:1)	PE(38:6)	PE	763.515	15.0039	C43 H74 N1 O8 P1	M+H	1	4	2	50	B	1.18092	0.239909	0.938676	1.11033	0.391027	0.407793	0.483367	0.679844
FALSE	709	PE(P-18:0_22:3)	PE(P-40:3)	PE	781.599	19.2645	C45 H84 N1 O7 P1	M+H	1	1	0	100	B	1.10951	0.14992	1.07058	1.04533	0.392429	0.406238	0.581807	0.57239
FALSE	702	WE(O-22:3)	WE(O-22:3)	WE	334.287	3.24059	C22 H38 O2	M+NH4	1	1	2	50	C	0.437495	-1.19266	0.525083	0.401313	0.393294	0.405283	0.456736	0.359508
FALSE	319	PC(P-11:0_22:6)	PC(P-33:6)	PC	719.489	14.6314	C41 H70 N1 O7 P1	M+H	1	1	0	100	B	0.922768	-0.11596	0.874448	NaN	0.393465	0.405094	0.1834	0
FALSE	642	PE(O-20:2_20:5)	PE(O-40:7)	PE	775.552	16.8955	C45 H78 N1 O7 P1	M+H	1	3	0	100	B	1.08989	0.124181	1.11933	1.0464	0.39393	0.404581	0.192839	0.739988
FALSE	789	MG(P-19:4)	MG(P-19:4)	MG	348.266	2.79782	C22 H36 O3	M+NH4	1	1	0	50	C	0.325896	-1.61752	0.335247	0.298505	0.395331	0.403039	0.367165	0.374024
FALSE	1447	TG(20:3_22:6_22:6)	TG(64:15)	TG	1000.75	22.1625	C67 H100 O6	M+NH4	1	2	1	100	A	1.21586	0.281977	1.23718	1.14726	0.399729	0.398234	0.41273	0.510568
FALSE	657	MG(O-19:4)	MG(O-19:4)	MG	350.282	1.5657	C22 H38 O3	M+NH4	1	1	0	50	C	0.324581	-1.62335	0.348815	0.298156	0.400146	0.397781	0.404746	0.377351
FALSE	1452	TG(28:0_22:6_22:6)	TG(72:12)	TG	1118.92	25.1988	C75 H122 O6	M+NH4	1	1	0	100	B	1.07334	0.102102	1.12577	1.03113	0.400307	0.397607	0.213779	0.678585
FALSE	1224	PC(O-38:6)	PC(O-38:6)	PC	791.583	15.999	C46 H82 N1 O7 P1	M+H	1	2	0	100	C	0.892	-0.164884	0.880863	NaN	0.400835	0.397034	0.481145	0
FALSE	518	GD3(d36:1)	GD3(d36:1)	GD3	1471.84	14.3824	C70 H125 N3 O29	M+H	2	2	0	100	A	1.14919	0.200617	1.16828	NaN	0.401018	0.396836	0.345133	0
FALSE	951	PE(20:0_22:6)	PE(42:6)	PE	819.578	17.9498	C47 H82 N1 O8 P1	M+H	2	4	2	100	A	0.889811	-0.168428	0.868327	0.827576	0.401085	0.396763	0.301615	0.175715
FALSE	707	PE(P-18:0_22:3)	PE(P-40:3)	PE	781.599	19.0561	C45 H84 N1 O7 P1	M+H	1	1	0	50	B	1.26034	0.33381	1.35178	1.19397	0.401689	0.39611	0.194652	0.4427
FALSE	1692	PC(O-35:5)	PC(O-35:5)	PC	751.552	18.7403	C43 H78 N1 O7 P1	M+H	1	1	0	100	C	1.11785	0.160723	1.14173	NaN	0.402043	0.395728	0.231391	0
FALSE	1273	DG(18:0_20:3)	DG(38:3)	DG	646.554	20.8258	C41 H74 O5	M+H	1	1	1	50	A	1.41823	0.504095	1.42554	NaN	0.402136	0.395628	0.385838	0
FALSE	700	WE(O-22:3)	WE(O-22:3)	WE	334.287	2.59896	C22 H38 O2	M+NH4	1	1	2	50	C	0.369638	-1.43581	0.444438	0.340509	0.403126	0.39456	0.437473	0.377281
FALSE	1460	PC(40:8)	PC(40:8)	PC	829.562	14.1714	C48 H80 N1 O8 P1	M+H	2	1	8	100	C	1.1656	0.221075	1.19863	NaN	0.404006	0.393612	0.426858	0
FALSE	1064	PC(36:6)	PC(36:6)	PC	777.531	13.4953	C44 H76 N1 O8 P1	M+H	1	1	17	50	C	0.396365	-1.3351	0.394518	NaN	0.406245	0.391212	0.377044	0
FALSE	665	MG(O-19:4)	MG(O-19:4)	MG	350.282	2.45551	C22 H38 O3	M+NH4	1	1	0	100	C	0.440233	-1.18366	0.441403	0.402869	0.407849	0.3895	0.401601	0.372787
FALSE	1306	PC(38:7)	PC(38:7)	PC	803.547	14.5465	C46 H78 N1 O8 P1	M+H	1	3	11	50	C	2.63804	1.39947	2.33968	NaN	0.411329	0.385811	0.417235	0
FALSE	1022	PE(46:14)	PE(46:14)	PE	859.515	14.3231	C51 H74 N1 O8 P1	M+H	1	1	0	100	C	1.04843	0.0682333	1.05607	0.987403	0.412167	0.384927	0.342418	0.891162
FALSE	1211	PC(37:6)	PC(37:6)	PC	791.547	15.3368	C45 H78 N1 O8 P1	M+H	1	4	6	100	C	1.15319	0.205636	1.1453	NaN	0.412245	0.384844	0.42193	0
FALSE	1459	TG(O-15:0_18:0_3:0)	TG(O-36:0)	TG	624.569	20.8267	C39 H76 O5	M+NH4	1	2	0	50	B	1.44282	0.528895	1.41473	1.33961	0.41454	0.382434	0.434866	0.485296
FALSE	1456	PC(40:9)	PC(40:9)	PC	827.547	13.2904	C48 H78 N1 O8 P1	M+H	1	1	6	100	C	1.13957	0.188484	1.19621	NaN	0.414902	0.382055	0.314197	0
FALSE	1424	PC(38:1)	PC(38:1)	PC	815.64	19.5348	C46 H90 N1 O8 P1	M+H	1	1	22	50	C	1.42701	0.512998	1.24724	NaN	0.415926	0.380983	0.47712	0
FALSE	1715	PC(O-15:1_20:3)	PC(O-35:4)	PC	753.567	18.5162	C43 H80 N1 O7 P1	M+H	1	1	0	50	C	0.881218	-0.18243	0.898492	NaN	0.417525	0.379318	0.473929	0
FALSE	372	PS(20:3_16:0)	PS(36:3)	PS	785.521	14.6212	C42 H76 N1 O10 P1	M+H	1	2	2	100	B	1.20284	0.26644	1.11061	NaN	0.419165	0.377615	0.606811	0
FALSE	3	LPC(15:0)	LPC(15:0)	LPC	481.317	2.56535	C23 H48 N1 O7 P1	M+H	1	1	1	100	C	1.09806	0.134957	1.08976	1.01626	0.419202	0.377577	0.410213	0.890721
FALSE	656	MG(O-19:4)	MG(O-19:4)	MG	350.282	1.46711	C22 H38 O3	M+NH4	1	1	0	50	C	0.513598	-0.961288	0.477193	0.463702	0.419892	0.376863	0.382377	0.367265
FALSE	869	TG(26:7)	TG(26:7)	TG	484.282	4.54705	C29 H40 O6	M+NH4	1	1	0	100	C	1.81268	0.858123	1.72236	1.47408	0.420017	0.376733	0.446401	0.614506
FALSE	98	PE(15:0_18:1)+D7:(s)	PE(33:1)+D7:(s)	PE	710.559	16.2777	C38 H67 D7 N1 O8 P1	M+H	1	1	0	100	B	1.05011	0.0705377	1.06934	0.996227	0.420065	0.376683	0.356894	0.966854
FALSE	181	PC(24:6)	PC(24:6)	PC	609.343	2.88909	C32 H52 N1 O8 P1	M+H	1	1	0	100	C	1.20238	0.265891	1.49576	NaN	0.422068	0.374617	0.093071	0
FALSE	677	MG(O-19:4)	MG(O-19:4)	MG	350.282	5.20068	C22 H38 O3	M+NH4	1	1	0	50	C	0.43581	-1.19823	0.492842	0.399524	0.423882	0.372755	0.446137	0.391396
FALSE	429	PC(32:1)	PC(32:1)	PC	731.547	16.1123	C40 H78 N1 O8 P1	M+H	1	3	16	50	C	0.457696	-1.12754	0.309143	NaN	0.424278	0.37235	0.376008	0
FALSE	1136	TG(16:0_18:1_18:2)	TG(52:3)	TG	856.752	23.943	C55 H100 O6	M+NH4	2	3	1	100	A	1.08954	0.123718	1.05514	1.03876	0.424781	0.371835	0.666783	0.682281
FALSE	806	MG(19:4)	MG(19:4)	MG	364.261	0.863993	C22 H36 O4	M+NH4	1	1	0	50	C	0.325599	-1.61883	0.476707	0.295816	0.425059	0.371551	0.478854	0.398546
FALSE	669	MG(O-19:4)	MG(O-19:4)	MG	350.282	3.20405	C22 H38 O3	M+NH4	1	1	0	100	C	0.336869	-1.56974	0.378062	0.309607	0.425274	0.371331	0.44137	0.404088
FALSE	1295	TG(16:0_18:0_22:4)	TG(56:4)	TG	910.799	24.5622	C59 H106 O6	M+NH4	1	3	1	50	A	1.11726	0.159963	1.00581	1.04921	0.425924	0.370668	0.9604	0.700256
FALSE	361	PE(O-18:1_20:4)	PE(O-38:5)	PE	751.552	18.7403	C43 H78 N1 O7 P1	M+H	1	3	0	100	B	1.0964	0.13278	1.12901	1.05051	0.426653	0.369926	0.298853	0.768381
FALSE	790	MG(P-19:4)	MG(P-19:4)	MG	348.266	3.08532	C22 H36 O3	M+NH4	1	1	0	50	C	0.436792	-1.19498	0.398339	0.399824	0.426964	0.369609	0.361829	0.392708
FALSE	1649	PC(34:6)	PC(34:6)	PC	749.5	14.7084	C42 H72 N1 O8 P1	M+H	1	1	4	100	C	0.860011	-0.217573	0.898474	NaN	0.427689	0.368872	0.612663	0
FALSE	673	MG(O-19:4)	MG(O-19:4)	MG	350.282	3.44749	C22 H38 O3	M+NH4	1	1	0	100	C	0.414512	-1.27051	0.411604	0.379301	0.428018	0.368538	0.439346	0.397012
FALSE	766	WE(O-22:4)	WE(O-22:4)	WE	332.272	3.46247	C22 H36 O2	M+NH4	1	1	1	100	C	0.468288	-1.09453	0.453189	0.428508	0.428767	0.367779	0.426979	0.390404
FALSE	701	WE(O-22:3)	WE(O-22:3)	WE	334.287	2.7039	C22 H38 O2	M+NH4	1	1	2	100	C	0.449792	-1.15267	0.444438	0.412789	0.430942	0.365582	0.437473	0.397548
FALSE	659	MG(O-19:4)	MG(O-19:4)	MG	350.282	1.7947	C22 H38 O3	M+NH4	1	1	0	50	C	0.398408	-1.32768	0.416865	0.364345	0.431725	0.364792	0.44725	0.40214
FALSE	735	MG(O-19:3)	MG(O-19:3)	MG	352.298	2.99524	C22 H40 O3	M+NH4	1	1	0	100	C	0.493333	-1.01936	0.477311	0.456004	0.431942	0.364574	0.467998	0.395331
FALSE	710	WE(O-22:3)	WE(O-22:3)	WE	334.287	5.17144	C22 H38 O2	M+NH4	1	1	2	50	C	0.45108	-1.14854	0.435861	0.413783	0.43426	0.362251	0.41932	0.399767
FALSE	658	MG(O-19:4)	MG(O-19:4)	MG	350.282	1.6849	C22 H38 O3	M+NH4	1	1	0	50	C	0.420147	-1.25104	0.393015	0.385851	0.434649	0.361861	0.408178	0.40474
FALSE	232	LPC(16:1)	LPC(16:1)	LPC	493.317	2.32748	C24 H48 N1 O7 P1	M+H	1	1	2	50	C	0.780051	-0.35836	0.807437	0.715288	0.436903	0.359615	0.164379	0.239994
FALSE	1248	PC(O-39:10)	PC(O-39:10)	PC	797.536	16.6882	C47 H76 N1 O7 P1	M+H	1	1	0	100	C	0.89875	-0.154008	0.882902	NaN	0.437704	0.35882	0.258728	0
FALSE	1027	TG(15:0_15:0_18:1)+D7:(s)	TG(48:1)+D7:(s)	TG	811.765	23.8387	C51 H89 D7 O6	M+NH4	2	2	0	100	A	1.05242	0.0737143	1.02214	0.996227	0.437712	0.358811	0.766146	0.966854
FALSE	907	PEt(O-14:0_20:3)	PEt(O-34:3)	PEt	684.509	6.52965	C39 H73 O7 P1	M+Li	1	2	0	50	C	1.16835	0.224478	1.06355	NaN	0.440981	0.35558	0.545358	0
FALSE	184	LPC(26:0)	LPC(26:0)	LPC	635.489	14.6505	C34 H70 N1 O7 P1	M+H	1	1	0	50	C	1.56544	0.646568	1.29732	1.42569	0.441863	0.354713	0.431803	0.570226
FALSE	301	PC(13:1_18:0)	PC(31:1)	PC	717.531	17.1946	C39 H76 N1 O8 P1	M+H	1	2	13	50	C	0.866559	-0.206629	0.921698	NaN	0.442572	0.354016	0.675184	0
FALSE	1597	PC(44:10)	PC(44:10)	PC	881.593	14.8306	C52 H84 N1 O8 P1	M+H	1	1	2	100	C	1.18882	0.249528	1.21668	NaN	0.442639	0.35395	0.379911	0
FALSE	960	PE(42:5)	PE(42:5)	PE	821.593	18.0432	C47 H84 N1 O8 P1	M+H	1	3	8	50	C	1.0613	0.0858297	1.13229	1.00786	0.442674	0.353916	0.150232	0.923406
FALSE	1072	PE(O-36:5)	PE(O-36:5)	PE	723.52	17.6068	C41 H74 N1 O7 P1	M+H	1	1	0	100	C	1.07773	0.108	1.0589	1.02765	0.445271	0.351376	0.347432	0.859744
FALSE	1067	PC(36:6)	PC(36:6)	PC	777.531	13.872	C44 H76 N1 O8 P1	M+H	1	1	17	50	C	1.22552	0.293396	1.18747	NaN	0.446312	0.350362	0.46382	0
FALSE	1291	PC(37:1)	PC(37:1)	PC	801.625	18.6437	C45 H88 N1 O8 P1	M+H	1	2	14	50	C	1.42134	0.507254	1.36687	NaN	0.447414	0.34929	0.45129	0
FALSE	483	PE(38:5)	PE(38:5)	PE	765.531	14.5337	C43 H76 N1 O8 P1	M+H	1	4	14	100	C	1.12437	0.169121	1.11875	1.08574	0.448093	0.348632	0.537689	0.677314
FALSE	461	PC(16:0_16:0)	PC(32:0)	PC	733.562	16.5851	C40 H80 N1 O8 P1	M+H	2	2	14	100	A	1.04146	0.058605	1.10151	NaN	0.448581	0.348159	0.138673	0
FALSE	1648	PC(34:6)	PC(34:6)	PC	749.5	14.6025	C42 H72 N1 O8 P1	M+H	1	1	4	50	C	1.71455	0.777831	2.0827	NaN	0.449461	0.347308	0.376235	0
FALSE	679	MG(O-19:4)	MG(O-19:4)	MG	350.282	5.38405	C22 H38 O3	M+NH4	1	1	0	50	C	0.440075	-1.18418	0.453719	0.397863	0.449799	0.346982	0.446004	0.41157
FALSE	112	LPE(15:0)	LPE(15:0)	LPE	439.27	2.81044	C20 H42 N1 O7 P1	M+H	1	1	2	50	C	0.724201	-0.465538	0.789376	0.644914	0.453165	0.343743	0.473545	0.385007
FALSE	1047	FA(22:6)	FA(22:6)	FA	328.24	6.03513	C22 H32 O2	M-H	1	1	0	50	C	0.710891	-0.4923	0.890289	NaN	0.453632	0.343297	0.576937	0
FALSE	1066	TG(16:0_16:0_18:1)	TG(50:1)	TG	832.752	24.3871	C53 H100 O6	M+NH4	2	2	2	100	A	1.0938	0.129348	1.08055	1.04018	0.453795	0.343141	0.434473	0.704538
FALSE	1358	PC(38:5)	PC(38:5)	PC	807.578	15.9522	C46 H82 N1 O8 P1	M+H	1	3	24	100	C	0.897049	-0.156742	0.989929	NaN	0.455321	0.341682	0.885398	0
FALSE	660	MG(O-19:4)	MG(O-19:4)	MG	350.282	1.87383	C22 H38 O3	M+NH4	1	1	0	100	C	0.462199	-1.11341	0.413959	0.424724	0.455977	0.341057	0.435397	0.42195
FALSE	706	WE(O-22:3)	WE(O-22:3)	WE	334.287	4.95708	C22 H38 O2	M+NH4	1	1	2	50	C	0.521104	-0.940355	0.433817	0.477101	0.456768	0.340305	0.423554	0.414395
FALSE	1716	PC(35:8)	PC(35:8)	PC	759.484	14.5047	C43 H70 N1 O8 P1	M+H	1	1	0	50	C	1.12915	0.175235	1.04078	NaN	0.45739	0.339713	0.788179	0
FALSE	307	LPC(15:1)	LPC(15:1)	LPC	479.301	4.25612	C23 H46 N1 O7 P1	M+H	1	1	1	50	C	0.849173	-0.235869	0.999884	0.791864	0.458982	0.338204	0.999313	0.297016
FALSE	1212	PC(37:6)	PC(37:6)	PC	791.547	15.9646	C45 H78 N1 O8 P1	M+H	1	4	6	50	C	1.13401	0.18143	1.07298	NaN	0.465252	0.332311	0.369569	0
FALSE	99	PG(16:0_20:2)	PG(36:2)	PG	774.541	15.6119	C42 H79 O10 P1	M+NH4	2	2	2	100	A	1.08947	0.123622	1.01633	0.988891	0.470581	0.327366	0.895636	0.920047
FALSE	668	MG(O-19:4)	MG(O-19:4)	MG	350.282	2.74024	C22 H38 O3	M+NH4	1	1	0	50	C	0.483465	-1.04852	0.467439	0.442228	0.471481	0.326536	0.448022	0.431872
FALSE	206	LPC(30:1)	LPC(30:1)	LPC	689.536	15.9033	C38 H76 N1 O7 P1	M+H	1	1	0	100	C	1.0689	0.0961263	1.12663	0.995069	0.471844	0.326202	0.248579	0.961596
FALSE	808	MG(19:4)	MG(19:4)	MG	364.261	1.8218	C22 H36 O4	M+NH4	1	1	0	50	C	0.399163	-1.32495	0.431278	0.37019	0.472631	0.325477	0.455742	0.450813
FALSE	985	TG(14:0_16:0_16:0)	TG(46:0)	TG	778.705	23.8652	C49 H94 O6	M+NH4	1	1	1	100	A	1.1574	0.210889	1.18211	1.087	0.474575	0.323695	0.430686	0.644338
FALSE	1721	PC(42:1)	PC(42:1)	PC	871.703	21.0544	C50 H98 N1 O8 P1	M+H	1	1	15	50	C	1.09157	0.126399	1.30588	NaN	0.476127	0.322277	0.12008	0
FALSE	154	PE(O-36:4)	PE(O-36:4)	PE	725.536	18.6619	C41 H76 N1 O7 P1	M+H	1	3	0	100	C	1.11086	0.151681	1.1279	1.07247	0.476293	0.322126	0.475172	0.713092
FALSE	653	PE(17:0_22:6)	PE(39:6)	PE	777.531	16.1343	C44 H76 N1 O8 P1	M+H	1	2	2	100	A	1.09197	0.126928	1.12202	1.02372	0.476604	0.321842	0.367157	0.83155
FALSE	1624	PC(48:7)	PC(48:7)	PC	943.703	18.9534	C56 H98 N1 O8 P1	M+H	1	1	0	100	C	0.829041	-0.270485	0.85753	NaN	0.477068	0.321419	0.513273	0
FALSE	807	MG(19:4)	MG(19:4)	MG	364.261	1.31215	C22 H36 O4	M+NH4	1	1	0	50	C	0.539384	-0.890616	0.40559	0.493551	0.477106	0.321385	0.321478	0.428113
FALSE	442	PE(22:6_16:1)	PE(38:7)	PE	761.5	14.137	C43 H72 N1 O8 P1	M+H	1	3	2	100	B	0.891558	-0.165599	0.928599	0.832087	0.47736	0.321154	0.658905	0.164571
FALSE	1099	DG(O-32:4)	DG(O-32:4)	DG	546.465	18.883	C35 H62 O4	M+H	2	1	0	100	C	1.09144	0.126236	1.04556	NaN	0.480328	0.318462	0.68415	0
FALSE	409	PI(20:5_18:0)	PI(38:5)	PI	884.541	14.4199	C47 H81 O13 P1	M+NH4	1	2	2	100	B	0.894492	-0.16086	0.897026	NaN	0.482406	0.316587	0.524066	0
FALSE	1660	PC(37:7)	PC(37:7)	PC	789.531	15.7788	C45 H76 N1 O8 P1	M+H	2	4	4	100	A	1.11833	0.161341	0.924809	NaN	0.484057	0.315103	0.404949	0
FALSE	1667	PC(O-41:10)	PC(O-41:10)	PC	825.567	18.0361	C49 H80 N1 O7 P1	M+H	1	1	0	100	C	0.883435	-0.178804	1.04618	NaN	0.484803	0.314434	0.776843	0
FALSE	913	PE(20:3_22:6)	PE(42:9)	PE	813.531	15.2465	C47 H76 N1 O8 P1	M+H	1	4	2	100	B	0.881289	-0.182314	0.912271	0.822032	0.485276	0.314011	0.600472	0.20876
FALSE	640	PC(O-16:1_18:1)	PC(O-34:2)	PC	743.583	17.3918	C42 H82 N1 O7 P1	M+H	3	3	0	100	A	1.06231	0.0872041	1.09905	NaN	0.488397	0.311227	0.346833	0
FALSE	253	PE(18:1_18:2)	PE(36:3)	PE	741.531	16.0917	C41 H76 N1 O8 P1	M+H	1	3	2	100	A	0.93954	-0.0899734	0.83694	0.896302	0.489634	0.310128	0.0562331	0.149815
FALSE	741	PE(40:8)	PE(40:8)	PE	787.515	14.727	C45 H74 N1 O8 P1	M+H	1	2	7	50	C	0.655109	-0.610192	0.742275	0.632251	0.492222	0.307839	0.520017	0.422081
FALSE	1001	PC(35:2)	PC(35:2)	PC	771.578	16.1959	C43 H82 N1 O8 P1	M+H	1	1	14	100	C	1.13491	0.182573	1.12933	NaN	0.493586	0.306638	0.192256	0
FALSE	1575	TG(O-5:0_20:4_12:0)	TG(O-37:4)	TG	630.522	18.482	C40 H70 O5	M+NH4	1	1	0	50	C	1.14661	0.197374	1.17426	1.08889	0.493889	0.306371	0.425793	0.635567
FALSE	768	WE(O-22:4)	WE(O-22:4)	WE	332.272	7.78677	C22 H36 O2	M+NH4	1	1	1	50	C	0.523653	-0.933316	0.536909	0.478948	0.49516	0.305255	0.493039	0.45153
FALSE	1051	PC(35:0)	PC(35:0)	PC	775.609	18.5039	C43 H86 N1 O8 P1	M+H	1	1	13	100	C	1.05891	0.0825747	1.09479	NaN	0.495274	0.305154	0.192698	0
FALSE	200	PC(8:0CHO_16:0)	PC(24:0CHO)	PC	635.416	4.69748	C32 H62 N1 O9 P1	M+H	1	2	0	100	B	1.17351	0.230829	1.20367	NaN	0.495503	0.304954	0.397428	0
FALSE	932	PEt(15:0_16:3)	PEt(31:3)	PEt	656.442	17.6843	C36 H65 O8 P1	M+Li	1	1	0	50	C	0.926196	-0.110611	0.948696	NaN	0.496312	0.304245	0.605638	0
FALSE	1419	PC(O-39:2)	PC(O-39:2)	PC	813.661	20.4426	C47 H92 N1 O7 P1	M+H	1	1	0	100	C	1.14584	0.196408	1.07812	NaN	0.497477	0.303227	0.656999	0
FALSE	995	TG(15:0_16:0_16:0)	TG(47:0)	TG	792.721	24.1369	C50 H96 O6	M+NH4	1	2	1	100	A	1.10862	0.148768	1.14559	1.04894	0.502776	0.298625	0.418485	0.77663
FALSE	1397	PC(18:0_20:3)	PC(38:3)	PC	811.609	17.3872	C46 H86 N1 O8 P1	M+H	2	2	19	100	A	0.925551	-0.111615	0.966953	NaN	0.503502	0.297999	0.801993	0
FALSE	1560	PC(42:7)	PC(42:7)	PC	859.609	15.8978	C50 H86 N1 O8 P1	M+H	1	3	6	50	C	0.508269	-0.976335	0.7606	NaN	0.503978	0.297588	0.68648	0
FALSE	14	LPE(18:1)+D7:(s)	LPE(18:1)+D7:(s)	LPE	486.345	3.69034	C23 H39 D7 N1 O7 P1	M+H	2	1	0	100	B	1.05563	0.078107	1.02921	0.959953	0.504136	0.297453	0.759563	0.736879
FALSE	511	GD3(d34:1)	GD3(d34:1)	GD3	1443.81	12.8974	C68 H121 N3 O29	M+H	2	2	0	100	A	1.10339	0.141939	1.07424	NaN	0.506777	0.295183	0.591441	0
FALSE	472	PI(20:4_17:0)	PI(37:4)	PI	872.541	14.6199	C46 H81 O13 P1	M+NH4	3	1	2	100	B	1.09878	0.135897	1.04655	NaN	0.508594	0.293629	0.728852	0
FALSE	116	PG(O-28:0_22:6)	PG(O-50:6)	PG	948.718	22.1394	C56 H101 O9 P1	M+NH4	1	1	0	50	C	1.19106	0.252246	1.31988	1.08117	0.509493	0.292862	0.192614	0.739305
FALSE	605	CL(43:0CHO_17:0_20:4)	CL(80:4CHO)	CL	1583.14	16.5149	C89 H164 O18 P2	M-H	1	1	0	50	C	1.06185	0.0865845	1.00729	NaN	0.509558	0.292806	0.940342	0
FALSE	1481	TG(8:0_8:0_8:0)	TG(24:0)	TG	470.361	12.3244	C27 H50 O6	M+NH4	1	1	0	50	A	0.865547	-0.208316	0.940818	0.82215	0.51142	0.291222	0.698261	0.408282
FALSE	182	LPC(26:0)	LPC(26:0)	LPC	635.489	14.5238	C34 H70 N1 O7 P1	M+H	1	1	0	100	C	1.0579	0.0812035	1.06347	0.982855	0.511785	0.290912	0.62861	0.835947
FALSE	1467	PC(40:7)	PC(40:7)	PC	831.578	14.8954	C48 H82 N1 O8 P1	M+H	1	3	12	100	C	1.12485	0.169735	0.970426	NaN	0.512325	0.290455	0.816605	0
FALSE	378	PC(32:2)	PC(32:2)	PC	729.531	14.0239	C40 H76 N1 O8 P1	M+H	1	2	13	50	C	1.06864	0.0957703	1.0696	NaN	0.513189	0.289723	0.561138	0
FALSE	1441	PC(P-41:12)	PC(P-41:12)	PC	819.52	15.5371	C49 H74 N1 O7 P1	M+H	1	1	0	100	C	1.18282	0.242235	1.19051	NaN	0.514308	0.288776	0.535136	0
FALSE	302	PE(37:6)	PE(37:6)	PE	749.5	14.72	C42 H72 N1 O8 P1	M+H	2	2	6	50	B	0.874095	-0.194138	0.966725	0.807248	0.515108	0.288102	0.87311	0.272035
FALSE	1329	PC(16:0_22:6)	PC(38:6)	PC	805.562	15.1352	C46 H80 N1 O8 P1	M+H	3	5	24	100	A	0.963862	-0.0531016	0.971921	NaN	0.516912	0.286583	0.762401	0
FALSE	919	PC(35:6)	PC(35:6)	PC	763.515	15.3356	C43 H74 N1 O8 P1	M+H	2	3	6	100	A	2.06152	1.04371	2.02068	NaN	0.517223	0.286322	0.525024	0
FALSE	636	CL(18:1_18:2_18:2_18:2)	CL(72:7)	CL	1450.99	21.9814	C81 H144 O17 P2	M-H	1	1	0	100	C	0.930144	-0.104474	0.999964	NaN	0.524675	0.280109	0.999775	0
FALSE	698	WE(O-22:3)	WE(O-22:3)	WE	334.287	2.43578	C22 H38 O2	M+NH4	1	1	2	100	C	0.592955	-0.754006	0.51173	0.545791	0.526559	0.278553	0.470412	0.479121
FALSE	810	PE(40:5)	PE(40:5)	PE	793.562	18.2909	C45 H80 N1 O8 P1	M+H	1	4	14	100	C	1.09998	0.137474	1.07205	1.0237	0.528497	0.276958	0.689851	0.841458
FALSE	635	MG(18:0)	MG(18:0)	MG	358.308	9.20421	C21 H42 O4	M+NH4	2	1	1	100	A	1.06882	0.0960131	1.06599	0.972823	0.533906	0.272535	0.59228	0.848012
FALSE	1627	PC(48:6)	PC(48:6)	PC	945.719	19.858	C56 H100 N1 O8 P1	M+H	2	1	0	100	C	1.07758	0.107789	1.10931	NaN	0.536698	0.27027	0.476998	0
FALSE	1603	PC(44:6)	PC(44:6)	PC	889.656	18.8994	C52 H92 N1 O8 P1	M+H	1	1	4	100	C	1.1068	0.146392	1.08498	NaN	0.5389	0.268492	0.62175	0
FALSE	1620	PC(48:11)	PC(48:11)	PC	935.64	16.3645	C56 H90 N1 O8 P1	M+H	1	1	0	100	C	1.09681	0.133309	1.15568	NaN	0.544926	0.263663	0.364524	0
FALSE	141	PE(P-16:0_20:4)	PE(P-36:4)	PE	723.52	16.6143	C41 H74 N1 O7 P1	M+H	1	2	0	50	B	1.22492	0.292685	1.04904	1.18605	0.547164	0.261883	0.777117	0.646377
FALSE	390	PC(32:2)	PC(32:2)	PC	729.531	14.5203	C40 H76 N1 O8 P1	M+H	2	2	13	100	C	1.08594	0.118946	1.12831	NaN	0.547293	0.26178	0.201511	0
FALSE	1074	PC(36:5)	PC(36:5)	PC	779.547	14.0761	C44 H78 N1 O8 P1	M+H	1	1	21	50	C	1.16857	0.22475	1.37971	NaN	0.548615	0.260732	0.165172	0
FALSE	991	PC(O-36:3)	PC(O-36:3)	PC	769.599	17.4376	C44 H84 N1 O7 P1	M+H	1	2	0	100	C	1.07259	0.101094	1.09271	NaN	0.549582	0.259968	0.459349	0
FALSE	172	PE(P-18:1_18:1)	PE(P-36:2)	PE	727.552	17.6607	C41 H78 N1 O7 P1	M+H	1	2	0	100	B	1.0831	0.115164	0.980765	1.03436	0.55166	0.258329	0.721106	0.763905
FALSE	1029	TG(15:0_15:0_18:1)+D7:(s)	TG(48:1)+D7:(s)	TG	811.765	23.9234	C51 H89 D7 O6	M+NH4	1	2	0	100	A	1.87578	0.907488	1.90776	1.93333	0.551934	0.258113	0.530828	0.532351
FALSE	1258	PC(O-39:9)	PC(O-39:9)	PC	799.552	17.7305	C47 H78 N1 O7 P1	M+H	1	1	0	100	C	0.942958	-0.0847348	0.981748	NaN	0.55357	0.256827	0.878986	0
FALSE	654	PC(33:1)	PC(33:1)	PC	745.562	16.3081	C41 H80 N1 O8 P1	M+H	1	1	15	100	C	0.947174	-0.0782984	1.00187	NaN	0.554617	0.256007	0.979804	0
FALSE	1309	TG(14:1_22:6_22:6)	TG(58:13)	TG	920.689	21.5209	C61 H92 O6	M+NH4	1	1	1	100	A	1.1334	0.180663	1.04202	1.07199	0.556319	0.254676	0.835814	0.732062
FALSE	797	PC(34:3)	PC(34:3)	PC	755.547	14.6359	C42 H78 N1 O8 P1	M+H	1	2	14	50	C	1.12393	0.168555	0.98884	NaN	0.556449	0.254575	0.934061	0
FALSE	607	PE(18:0_20:2)	PE(38:2)	PE	771.578	18.2854	C43 H82 N1 O8 P1	M+H	1	3	3	100	A	1.10504	0.144097	1.1211	1.03217	0.556934	0.254196	0.489423	0.783424
FALSE	1414	TG(14:0_16:0_18:2)	TG(48:2)	TG	802.705	23.483	C51 H94 O6	M+NH4	1	3	1	50	A	1.15104	0.20294	1.11045	1.08373	0.556971	0.254168	0.589236	0.778622
FALSE	863	TG(4:0_14:2COOH)	TG(18:2COOH)	TG	412.21	0.705119	C21 H32 O8	M+NH4	1	1	0	100	C	0.919195	-0.121558	0.897611	0.863776	0.561419	0.250713	0.400381	0.503814
FALSE	322	PI(15:0_18:1)+D7:(s)	PI(33:1)+D7:(s)	PI	829.57	14.3679	C42 H72 D7 O13 P1	M+NH4	2	3	0	100	B	1.07464	0.103859	1.08158	NaN	0.561983	0.250277	0.491887	0
FALSE	989	Hex1Cer(d18:1_24:0)	Hex1Cer(d42:1)	Hex1Cer	811.69	20.2065	C48 H93 N1 O8	M+H	1	1	0	100	B	0.645495	-0.631521	0.669631	NaN	0.563821	0.248859	0.579102	0
FALSE	1461	TG(4:0_16:0_16:0)	TG(36:0)	TG	638.549	20.4941	C39 H74 O6	M+NH4	1	1	0	100	A	0.833642	-0.2625	0.830898	0.798115	0.568566	0.245219	0.568814	0.495148
FALSE	1593	PC(22:6_22:6)	PC(44:12)	PC	877.562	13.4936	C52 H80 N1 O8 P1	M+H	3	2	1	100	A	1.05066	0.0712943	1.10114	NaN	0.569223	0.244717	0.386886	0
FALSE	850	PC(34:2)	PC(34:2)	PC	757.562	15.5187	C42 H80 N1 O8 P1	M+H	1	3	30	100	C	1.06267	0.0876995	1.13191	NaN	0.569374	0.244603	0.209774	0
FALSE	1020	TG(14:0_16:0_18:0)	TG(48:0)	TG	806.736	24.478	C51 H98 O6	M+NH4	1	3	1	50	A	1.83785	0.878018	1.76251	1.73271	0.570536	0.243717	0.595417	0.60308
FALSE	980	PE(44:12)	PE(44:12)	PE	835.515	14.5916	C49 H74 N1 O8 P1	M+H	1	2	1	100	C	1.10922	0.149545	0.934346	1.03829	0.570897	0.243442	0.370675	0.827808
FALSE	1048	FA(22:6)	FA(22:6)	FA	328.24	6.13826	C22 H32 O2	M-H	1	1	0	50	C	1.03556	0.0504168	1.02901	NaN	0.57357	0.241414	0.665666	0
FALSE	1169	PE(15:0_16:0)	PE(31:0)	PE	677.5	14.6726	C36 H72 N1 O8 P1	M+H	1	1	8	50	C	1.22589	0.293829	1.2189	1.12398	0.574241	0.240906	0.578167	0.725385
FALSE	1413	TG(14:0_16:0_18:2)	TG(48:2)	TG	802.705	23.3911	C51 H94 O6	M+NH4	1	3	1	100	A	1.12567	0.170779	1.3428	1.07543	0.574265	0.240888	0.0675669	0.730359
FALSE	855	MG(O-19:2)	MG(O-19:2)	MG	354.313	3.01577	C22 H42 O3	M+NH4	1	1	0	50	C	0.70492	-0.504469	0.821887	0.646549	0.575632	0.239855	0.689121	0.499234
FALSE	408	PS(22:6_20:2)	PS(42:8)	PS	859.536	14.0988	C48 H78 N1 O10 P1	M+H	1	2	2	100	B	0.858939	-0.219372	0.885184	NaN	0.577115	0.238737	0.662898	0
FALSE	102	PE(17:3CHO_16:0)	PE(33:3CHO)	PE	713.463	6.53786	C38 H68 N1 O9 P1	M+H	1	1	0	100	C	0.868003	-0.204228	0.975723	0.831221	0.577345	0.238565	0.864836	0.440432
FALSE	672	PC(O-34:1)	PC(O-34:1)	PC	745.599	18.6362	C42 H84 N1 O7 P1	M+H	1	2	0	100	C	1.38105	0.46577	1.33388	NaN	0.577533	0.238423	0.319689	0
FALSE	1585	PC(30:2_10:3COOH)	PC(40:5COOH)	PC	865.583	14.711	C48 H84 N1 O10 P1	M+H	1	2	0	100	B	1.04819	0.0679038	0.982825	NaN	0.578166	0.237948	0.827266	0
FALSE	929	PE(42:8)	PE(42:8)	PE	815.547	17.5721	C47 H78 N1 O8 P1	M+H	1	3	4	100	C	1.02825	0.0401975	1.01358	0.968964	0.57887	0.237419	0.865354	0.774208
FALSE	1209	PC(37:6)	PC(37:6)	PC	791.547	14.4143	C45 H78 N1 O8 P1	M+H	2	4	6	100	A	0.895177	-0.159755	1.00287	NaN	0.584056	0.233545	0.985654	0
FALSE	1506	PC(40:3)	PC(40:3)	PC	839.64	18.2246	C48 H90 N1 O8 P1	M+H	1	1	20	50	C	1.06186	0.0865952	1.00518	NaN	0.584785	0.233004	0.948294	0
FALSE	1625	PC(48:7)	PC(48:7)	PC	943.703	19.0017	C56 H98 N1 O8 P1	M+H	1	1	0	100	C	0.885648	-0.175194	0.85753	NaN	0.586308	0.231874	0.513273	0
FALSE	269	PC(30:1)	PC(30:1)	PC	703.515	14.4374	C38 H74 N1 O8 P1	M+H	1	2	10	50	C	1.0531	0.0746465	1.15381	NaN	0.587685	0.230856	0.240781	0
FALSE	1537	TG(20:1_5:0_12:1)	TG(37:2)	TG	648.533	19.0015	C40 H72 O6	M+NH4	2	2	0	50	B	1.07558	0.10511	1.10057	1.01095	0.587745	0.230811	0.437016	0.958519
FALSE	1368	PC(18:1_20:3)	PC(38:4)	PC	809.593	16.1815	C46 H84 N1 O8 P1	M+H	3	6	22	100	A	1.07203	0.100351	1.05164	NaN	0.588614	0.230169	0.534081	0
FALSE	743	PC(15:0_18:1)+D7:(s)	PC(33:1)+D7:(s)	PC	752.606	16.0012	C41 H73 D7 N1 O8 P1	M+H	3	3	0	100	A	1.0529	0.0743703	0.98409	NaN	0.59008	0.229089	0.871562	0
FALSE	925	PC(32:0COOH)	PC(32:0COOH)	PC	763.536	14.722	C40 H78 N1 O10 P1	M+H	1	1	0	100	C	1.06038	0.0845859	1.05323	NaN	0.590926	0.228467	0.54717	0
FALSE	964	PA(22:6_22:6)	PA(44:12)	PA	792.473	12.9276	C47 H69 O8 P1	M+NH4	1	1	0	100	B	1.09151	0.126324	1.11829	0.893741	0.593498	0.22658	0.371248	0.474101
FALSE	1483	TG(O-5:0_23:6_11:0)	TG(O-39:6)	TG	654.522	17.5574	C42 H70 O5	M+NH4	1	1	0	100	C	0.93679	-0.0942027	0.934272	0.877215	0.593953	0.226248	0.61645	0.452911
FALSE	986	Hex1Cer(d18:1_22:0)	Hex1Cer(d40:1)	Hex1Cer	783.659	19.2845	C46 H89 N1 O8	M+H	1	1	0	100	B	0.727053	-0.459867	0.689275	NaN	0.594203	0.226065	0.544854	0
FALSE	675	MG(O-19:4)	MG(O-19:4)	MG	350.282	3.58479	C22 H38 O3	M+NH4	1	1	0	50	C	0.69123	-0.532763	0.545828	0.615747	0.596637	0.22429	0.484845	0.497059
FALSE	1655	PC(36:7)	PC(36:7)	PC	775.515	12.5101	C44 H74 N1 O8 P1	M+H	1	1	6	100	C	1.08592	0.118913	1.2565	NaN	0.59672	0.224229	0.19462	0
FALSE	1489	PC(40:6)	PC(40:6)	PC	833.593	16.7256	C48 H84 N1 O8 P1	M+H	1	3	13	50	C	0.933923	-0.0986243	0.994189	NaN	0.596966	0.224051	0.93925	0
FALSE	1100	PE(22:6_19:1)	PE(41:7)	PE	803.547	16.165	C46 H78 N1 O8 P1	M+H	1	2	2	100	B	1.12416	0.168845	1.13722	1.04376	0.597001	0.224025	0.568744	0.823116
FALSE	176	PS(20:4_18:1)	PS(38:5)	PS	809.521	14.1895	C44 H76 N1 O10 P1	M+H	1	2	2	100	B	0.929049	-0.106173	0.913541	NaN	0.599164	0.222455	0.542991	0
FALSE	1691	PC(O-8:0_18:0)	PC(O-26:0)	PC	635.489	15.15	C34 H70 N1 O7 P1	M+H	1	1	0	50	C	0.791937	-0.336542	0.705293	NaN	0.59919	0.222435	0.430245	0
FALSE	1257	PC(O-39:9)	PC(O-39:9)	PC	799.552	17.559	C47 H78 N1 O7 P1	M+H	1	1	0	100	C	1.03699	0.0524049	1.05692	NaN	0.59924	0.222399	0.460634	0
FALSE	58	PE(23:6)	PE(23:6)	PE	553.28	2.80635	C28 H44 N1 O8 P1	M+H	1	1	0	100	C	0.863171	-0.212282	0.918058	0.850344	0.602512	0.220034	0.77208	0.614806
FALSE	201	PC(24:0CHO)	PC(24:0CHO)	PC	635.416	4.78877	C32 H62 N1 O9 P1	M+H	1	2	0	100	C	1.13842	0.187036	1.20367	NaN	0.603697	0.219181	0.397428	0
FALSE	1407	TG(O-5:0_22:6_15:1)	TG(O-42:7)	TG	694.554	18.7239	C45 H74 O5	M+NH4	1	1	0	50	C	0.964215	-0.0525739	0.884857	0.921883	0.604752	0.218423	0.154723	0.316244
FALSE	151	PE(O-18:2_18:2)	PE(O-36:4)	PE	725.536	16.6591	C41 H76 N1 O7 P1	M+H	1	3	0	100	B	0.961038	-0.0573344	0.888755	0.902218	0.606076	0.217473	0.135454	0.141259
FALSE	936	PEt(O-12:0_20:3)	PEt(O-32:3)	PEt	656.478	17.5738	C37 H69 O7 P1	M+Li	1	1	0	50	C	0.942173	-0.0859355	0.90354	NaN	0.606487	0.217178	0.435107	0
FALSE	940	PC(35:5)	PC(35:5)	PC	765.531	16.0232	C43 H76 N1 O8 P1	M+H	1	1	10	50	C	0.586979	-0.768619	0.615315	NaN	0.606585	0.217108	0.619697	0
FALSE	1444	PC(39:6)	PC(39:6)	PC	819.578	15.8705	C47 H82 N1 O8 P1	M+H	2	3	6	100	C	1.04916	0.0692313	1.06219	NaN	0.606864	0.216908	0.590273	0
FALSE	424	PC(32:1)	PC(32:1)	PC	731.547	15.5081	C40 H78 N1 O8 P1	M+H	2	3	16	100	C	0.857886	-0.221143	0.849713	NaN	0.60968	0.214898	0.403191	0
FALSE	699	WE(O-22:3)	WE(O-22:3)	WE	334.287	2.53648	C22 H38 O2	M+NH4	1	1	2	50	C	0.658352	-0.60307	0.453052	0.604374	0.610283	0.214469	0.429057	0.553639
FALSE	1591	PC(44:13)	PC(44:13)	PC	875.547	12.5985	C52 H78 N1 O8 P1	M+H	1	1	0	100	C	0.919195	-0.121557	0.821684	NaN	0.61078	0.214115	0.203566	0
FALSE	381	PC(32:2)	PC(32:2)	PC	729.531	14.4757	C40 H76 N1 O8 P1	M+H	2	2	13	100	C	1.06707	0.0936576	1.16189	NaN	0.611436	0.213649	0.152878	0
FALSE	524	PC(33:3)	PC(33:3)	PC	741.531	16.3275	C41 H76 N1 O8 P1	M+H	1	1	10	100	C	0.918137	-0.123219	0.837233	NaN	0.612101	0.213177	0.293252	0
FALSE	856	PC(34:2)	PC(34:2)	PC	757.562	16.277	C42 H80 N1 O8 P1	M+H	1	3	30	50	C	0.82154	-0.283598	0.825747	NaN	0.612675	0.21277	0.421082	0
FALSE	1535	PC(42:11)	PC(42:11)	PC	851.547	12.8309	C50 H78 N1 O8 P1	M+H	1	1	2	100	C	1.05622	0.0789149	1.05503	NaN	0.616226	0.21026	0.66381	0
FALSE	891	PE(42:11)	PE(42:11)	PE	809.5	14.4736	C47 H72 N1 O8 P1	M+H	1	2	2	100	C	0.884192	-0.177568	0.870065	0.811777	0.617986	0.209021	0.567133	0.381664
FALSE	804	PC(34:3)	PC(34:3)	PC	755.547	17.2556	C42 H78 N1 O8 P1	M+H	1	2	14	50	C	0.924036	-0.11398	1.24598	NaN	0.619759	0.207777	0.00285111	0
FALSE	273	PS(42:9)	PS(42:9)	PS	857.521	15.0926	C48 H76 N1 O10 P1	M+H	1	1	4	100	C	1.13842	0.187038	0.99703	NaN	0.621478	0.206574	0.991501	0
FALSE	686	PE(O-40:5)	PE(O-40:5)	PE	779.583	18.3747	C45 H82 N1 O7 P1	M+H	1	3	0	50	C	0.920673	-0.11924	0.495161	0.853675	0.622511	0.205853	0.0406132	0.428786
FALSE	491	PE(20:5_18:0)	PE(38:5)	PE	765.531	16.3358	C43 H76 N1 O8 P1	M+H	1	4	14	50	C	0.94806	-0.0769499	0.977127	0.895789	0.622618	0.205778	0.881418	0.2436
FALSE	1012	PE(22:3_22:6)	PE(44:9)	PE	841.562	16.2611	C49 H80 N1 O8 P1	M+H	2	3	0	100	A	1.09644	0.13283	0.998264	1.01676	0.625218	0.203968	0.992002	0.918703
FALSE	1042	PE(24:5_22:6)	PE(46:11)	PE	865.562	15.7015	C51 H80 N1 O8 P1	M+H	2	3	0	100	A	1.07803	0.108399	1.00092	1.00619	0.626402	0.203147	0.994715	0.958948
FALSE	1007	TG(16:0_16:0_16:1)	TG(48:1)	TG	804.721	23.9593	C51 H96 O6	M+NH4	1	2	1	100	A	1.04267	0.0602857	1.01347	0.996234	0.627946	0.202078	0.86821	0.972692
FALSE	1681	PC(37:2)	PC(37:2)	PC	799.609	17.4011	C45 H86 N1 O8 P1	M+H	1	1	14	50	C	1.03718	0.0526657	1.1733	NaN	0.628677	0.201572	0.00262817	0
FALSE	1274	PC(38:8)	PC(38:8)	PC	801.531	12.7484	C46 H76 N1 O8 P1	M+H	1	1	6	100	C	1.11145	0.152445	1.13068	NaN	0.629489	0.201012	0.60023	0
FALSE	1229	TG(16:0_18:0_20:3)	TG(54:3)	TG	884.783	24.555	C57 H104 O6	M+NH4	1	3	1	100	A	0.946127	-0.0798939	0.996066	0.898407	0.63291	0.198658	0.973393	0.251573
FALSE	1113	DG(15:0_18:1)+D7:(s)	DG(33:1)+D7:(s)	DG	587.551	18.442	C36 H61 D7 O5	M+H	2	1	0	100	A	1.04462	0.0629739	1.01276	NaN	0.633663	0.198142	0.882975	0
FALSE	1310	TG(14:0_22:6_22:6)	TG(58:12)	TG	922.705	22.0297	C61 H94 O6	M+NH4	2	1	1	100	A	1.08774	0.121333	1.04935	1.02523	0.635306	0.197017	0.787264	0.863671
FALSE	1409	TG(10:0_14:0_16:0)	TG(40:0)	TG	694.611	21.9321	C43 H82 O6	M+NH4	1	3	0	100	A	0.924228	-0.113679	0.89486	0.876527	0.635674	0.196766	0.532901	0.480122
FALSE	875	TG(2:0_2:0_20:0COOH)	TG(24:0COOH)	TG	500.335	6.99342	C27 H48 O8	M+NH4	2	2	0	100	A	0.946656	-0.0790879	0.953508	0.882656	0.637677	0.195399	0.654903	0.492172
FALSE	1619	PC(22:6_26:6)	PC(48:12)	PC	933.625	15.5687	C56 H88 N1 O8 P1	M+H	2	3	0	100	A	0.908259	-0.138824	0.882403	NaN	0.637876	0.195264	0.557455	0
FALSE	901	PE(20:4_22:6)	PE(42:10)	PE	811.515	14.3378	C47 H74 N1 O8 P1	M+H	1	3	2	100	B	0.893118	-0.163078	1.01606	0.831712	0.638039	0.195153	0.948778	0.38966
FALSE	197	PE(14:0_22:6)	PE(36:6)	PE	735.484	13.9412	C41 H70 N1 O8 P1	M+H	1	3	2	100	A	1.10183	0.139902	1.09289	1.03132	0.638043	0.19515	0.667612	0.847776
FALSE	1304	PC(38:7)	PC(38:7)	PC	803.547	14.3251	C46 H78 N1 O8 P1	M+H	2	3	11	100	C	0.938113	-0.0921662	0.89048	NaN	0.641504	0.1928	0.532148	0
FALSE	329	PS(22:6_24:6)	PS(46:12)	PS	907.536	13.142	C52 H78 N1 O10 P1	M+H	1	3	0	100	A	0.892275	-0.16444	0.896375	NaN	0.642573	0.192078	0.668434	0
FALSE	1002	PE(22:4_22:6)	PE(44:10)	PE	839.547	15.1961	C49 H78 N1 O8 P1	M+H	1	2	2	50	B	1.11585	0.158137	1.12089	1.01992	0.643671	0.191336	0.590571	0.935806
FALSE	1431	TG(18:0_18:0_20:3)	TG(56:3)	TG	912.815	25.0208	C59 H108 O6	M+NH4	1	2	1	100	A	1.04075	0.0576212	0.990819	0.989345	0.644951	0.190473	0.93001	0.910011
FALSE	1473	PC(40:7)	PC(40:7)	PC	831.578	15.587	C48 H82 N1 O8 P1	M+H	1	3	12	50	C	0.745535	-0.423653	0.684678	NaN	0.646294	0.18957	0.548733	0
FALSE	1680	PC(37:5)	PC(37:5)	PC	793.562	18.2869	C45 H80 N1 O8 P1	M+H	1	1	10	50	C	1.08419	0.116614	1.07996	NaN	0.646316	0.189555	0.617703	0
FALSE	903	PEt(O-17:1_21:0)	PEt(O-38:1)	PEt	744.603	9.53211	C43 H85 O7 P1	M+Li	1	1	0	50	C	1.04302	0.0607717	1.02348	NaN	0.648751	0.187922	0.820399	0
FALSE	857	TG(O-6:0_3:0_9:0)	TG(O-18:0)	TG	372.288	2.9339	C21 H40 O5	M+NH4	2	2	0	100	B	1.06105	0.0854972	0.968194	0.997406	0.65016	0.18698	0.790147	0.98978
FALSE	410	PS(48:11)	PS(48:11)	PS	937.583	15.0233	C54 H84 N1 O10 P1	M+H	1	1	0	100	C	1.08559	0.118478	1.01501	NaN	0.654553	0.184055	0.94682	0
FALSE	263	PC(30:1)	PC(30:1)	PC	703.515	13.8085	C38 H74 N1 O8 P1	M+H	1	2	10	100	C	1.06213	0.0869628	1.14687	NaN	0.655437	0.183469	0.468479	0
FALSE	300	PC(31:1)	PC(31:1)	PC	717.531	14.8659	C39 H76 N1 O8 P1	M+H	1	2	13	50	C	0.874116	-0.194104	0.857457	NaN	0.656531	0.182745	0.458722	0
FALSE	1594	PC(44:12)	PC(44:12)	PC	877.562	13.785	C52 H80 N1 O8 P1	M+H	1	2	1	100	C	0.889828	-0.168402	1.20257	NaN	0.656939	0.182475	0.152704	0
FALSE	1218	TG(16:0_18:1_20:3)	TG(54:4)	TG	882.768	24.0548	C57 H102 O6	M+NH4	1	8	1	100	A	1.04489	0.0633541	1.07876	0.992053	0.660182	0.180336	0.526968	0.92939
FALSE	1651	PC(P-18:4_18:1)	PC(P-36:5)	PC	763.552	15.1625	C44 H78 N1 O7 P1	M+H	1	1	0	50	C	1.08215	0.113894	1.24065	NaN	0.660348	0.180227	0.235304	0
FALSE	1031	PE(22:6_24:6)	PE(46:12)	PE	863.547	14.7932	C51 H78 N1 O8 P1	M+H	2	2	0	100	A	1.08956	0.123743	1.1145	1.01242	0.660941	0.179837	0.584208	0.938921
FALSE	897	PE(20:4_22:6)	PE(42:10)	PE	811.515	13.8753	C47 H74 N1 O8 P1	M+H	1	3	2	100	B	0.910591	-0.135126	0.985455	0.845771	0.661067	0.179755	0.942428	0.388482
FALSE	227	PE(16:0_20:4)	PE(36:4)	PE	739.515	15.6962	C41 H74 N1 O8 P1	M+H	1	3	2	50	A	0.82781	-0.272628	0.83986	0.763066	0.661079	0.179746	0.685634	0.529777
FALSE	336	PC(31:0)	PC(31:0)	PC	719.547	16.3885	C39 H78 N1 O8 P1	M+H	1	2	13	100	C	1.05494	0.0771628	1.00755	NaN	0.661349	0.17957	0.944257	0
FALSE	107	PE(16:0_18:2)	PE(34:2)	PE	715.515	15.9459	C39 H74 N1 O8 P1	M+H	1	4	3	100	A	0.978867	-0.0308156	1.02436	0.931415	0.662614	0.17874	0.580464	0.296983
FALSE	697	WE(O-22:3)	WE(O-22:3)	WE	334.287	2.11017	C22 H38 O2	M+NH4	1	1	2	50	C	0.757498	-0.400687	0.76912	0.707561	0.663641	0.178067	0.679571	0.598981
FALSE	1138	TG(16:0_16:0_20:3)	TG(52:3)	TG	856.752	24.0619	C55 H100 O6	M+NH4	1	3	1	50	A	1.0528	0.0742377	1.07529	1.00485	0.665472	0.17687	0.594986	0.965089
FALSE	1545	PC(42:9)	PC(42:9)	PC	855.578	14.1833	C50 H82 N1 O8 P1	M+H	1	1	4	100	C	1.11438	0.156235	1.17792	NaN	0.665775	0.176672	0.54517	0
FALSE	641	CL(18:1_18:1_18:2_20:4)	CL(74:8)	CL	1477	22.3052	C83 H146 O17 P2	M-H	1	1	0	50	C	1.05758	0.0807642	1.04772	NaN	0.66912	0.174496	0.714754	0
FALSE	1396	DG(P-11:0_23:6)	DG(P-34:6)	DG	568.449	18.883	C37 H60 O4	M+H	1	1	0	50	C	0.944384	-0.0825541	0.950933	NaN	0.67022	0.173783	0.703981	0
FALSE	427	PC(16:0_16:1)	PC(32:1)	PC	731.547	15.919	C40 H78 N1 O8 P1	M+H	2	3	16	100	A	0.897085	-0.156683	0.904636	NaN	0.67048	0.173614	0.679332	0
FALSE	1302	PC(16:1_22:6)	PC(38:7)	PC	803.547	13.9271	C46 H78 N1 O8 P1	M+H	3	3	11	100	A	0.887472	-0.172226	0.882018	NaN	0.67133	0.173064	0.560401	0
FALSE	941	PC(35:5)	PC(35:5)	PC	765.531	16.1151	C43 H76 N1 O8 P1	M+H	1	1	10	100	C	0.917999	-0.123435	1.14299	NaN	0.671772	0.172778	0.278931	0
FALSE	969	PC(19:4_16:0)	PC(35:4)	PC	767.547	16.717	C43 H78 N1 O8 P1	M+H	2	4	15	50	B	0.956175	-0.0646529	1.12426	NaN	0.672198	0.172503	0.134507	0
FALSE	1052	PE(22:6_26:6)	PE(48:12)	PE	891.578	15.8484	C53 H82 N1 O8 P1	M+H	1	3	0	100	A	0.925469	-0.111743	0.992161	0.856648	0.67364	0.171572	0.967425	0.316801
FALSE	1092	PE(O-42:10)	PE(O-42:10)	PE	797.536	17.3547	C47 H76 N1 O7 P1	M+H	1	1	0	100	C	1.04229	0.0597501	0.891117	0.98903	0.674136	0.171253	0.534589	0.946356
FALSE	777	PE(18:0_22:6)	PE(40:6)	PE	791.547	16.7837	C45 H78 N1 O8 P1	M+H	1	4	2	100	A	1.02869	0.0408113	1.05916	0.974688	0.67414	0.17125	0.467382	0.825703
FALSE	146	PS(15:0_18:1)+D7:(s)	PS(33:1)+D7:(s)	PS	754.549	14.5478	C39 H67 D7 N1 O10 P1	M+H	2	1	0	100	A	1.063	0.0881395	1.0698	NaN	0.675589	0.170318	0.677004	0
FALSE	754	PE(18:1_22:6)	PE(40:7)	PE	789.531	15.5589	C45 H76 N1 O8 P1	M+H	1	3	2	100	A	0.921204	-0.118407	0.892682	0.850008	0.675967	0.170074	0.561194	0.356707
FALSE	37	LPC(18:2)	LPC(18:2)	LPC	519.332	2.59686	C26 H50 N1 O7 P1	M+H	1	1	2	100	C	1.10435	0.143194	1.12444	1.02969	0.677001	0.169411	0.653101	0.892293
FALSE	1612	PC(46:11)	PC(46:11)	PC	907.609	15.4051	C54 H86 N1 O8 P1	M+H	1	1	0	100	C	0.954364	-0.0673881	0.988237	NaN	0.679062	0.168091	0.91616	0
FALSE	639	PE(O-18:3_22:4)	PE(O-40:7)	PE	775.552	16.3769	C45 H78 N1 O7 P1	M+H	1	3	0	100	B	0.956858	-0.0636235	1.04193	0.903525	0.68138	0.166611	0.706358	0.190796
FALSE	773	PC(34:4)	PC(34:4)	PC	753.531	13.8677	C42 H76 N1 O8 P1	M+H	1	1	22	100	C	0.819638	-0.286941	1.09491	NaN	0.68192	0.166266	0.740471	0
FALSE	984	Hex1Cer(d18:1_20:0)	Hex1Cer(d38:1)	Hex1Cer	755.628	18.2349	C44 H85 N1 O8	M+H	1	1	0	100	B	0.836369	-0.257788	0.785424	NaN	0.682976	0.165594	0.587269	0
FALSE	805	WE(O-44:4)	WE(O-44:4)	WE	640.616	22.5976	C44 H80 O2	M+NH4	1	1	0	50	C	1.33298	0.414658	1.24382	1.16953	0.683294	0.165393	0.734135	0.830901
FALSE	403	PC(32:2)	PC(32:2)	PC	729.531	14.9885	C40 H76 N1 O8 P1	M+H	1	2	13	100	C	1.05599	0.0785921	1.06592	NaN	0.683786	0.16508	0.641445	0
FALSE	1123	DG(O-20:4_16:0)	DG(O-36:4)	DG	602.527	15.6041	C39 H70 O4	M+H	1	1	0	100	C	1.04089	0.0578227	0.994968	NaN	0.685525	0.163977	0.955954	0
FALSE	1152	PE(O-42:9)	PE(O-42:9)	PE	799.552	17.5624	C47 H78 N1 O7 P1	M+H	1	1	0	50	C	0.987936	-0.0175102	0.998267	0.933979	0.68629	0.163493	0.979916	0.47415
FALSE	42	LPE(20:4)	LPE(20:4)	LPE	501.286	2.62652	C25 H44 N1 O7 P1	M+H	1	1	4	100	C	1.05048	0.0710444	1.14726	0.94412	0.687993	0.162416	0.283632	0.612904
FALSE	1650	PC(P-18:4_18:1)	PC(P-36:5)	PC	763.552	15.0631	C44 H78 N1 O7 P1	M+H	1	1	0	50	C	0.820646	-0.285168	0.800081	NaN	0.688531	0.162076	0.546321	0
FALSE	886	TG(4:0_21:0COOH)	TG(25:0COOH)	TG	514.351	6.99281	C28 H50 O8	M+NH4	1	2	0	100	C	1.04226	0.0597196	0.968656	0.978198	0.688904	0.161841	0.750277	0.89131
FALSE	1364	PC(15:1COOH_21:4)	PC(36:5COOH)	PC	809.521	14.59	C44 H76 N1 O10 P1	M+H	1	3	0	100	B	0.925883	-0.111097	0.979497	NaN	0.69539	0.157772	0.912323	0
FALSE	1609	PC(46:13)	PC(46:13)	PC	903.578	13.618	C54 H82 N1 O8 P1	M+H	1	1	0	100	C	0.908432	-0.138549	0.907119	NaN	0.697633	0.156373	0.707316	0
FALSE	1023	PE(46:14)	PE(46:14)	PE	859.515	14.7931	C51 H74 N1 O8 P1	M+H	1	1	0	100	C	1.02405	0.0342917	1.11004	0.966317	0.698215	0.156011	0.229212	0.653355
FALSE	623	CL(16:1_18:1_18:1_18:2)	CL(70:5)	CL	1426.99	22.3218	C79 H144 O17 P2	M-H	1	2	0	100	C	0.942148	-0.085975	0.964605	NaN	0.698932	0.155565	0.795801	0
FALSE	637	PC(O-34:2)	PC(O-34:2)	PC	743.583	16.5516	C42 H82 N1 O7 P1	M+H	1	3	0	100	C	1.17951	0.238192	1.21608	NaN	0.7004	0.154654	0.436371	0
FALSE	369	PS(22:6_26:6)	PS(48:12)	PS	935.568	14.2303	C54 H82 N1 O10 P1	M+H	1	3	0	100	B	0.909066	-0.137543	0.901623	NaN	0.702598	0.153293	0.676188	0
FALSE	944	PC(35:5)	PC(35:5)	PC	765.531	16.3362	C43 H76 N1 O8 P1	M+H	1	1	10	100	C	0.937995	-0.0923485	0.86865	NaN	0.702617	0.153282	0.369071	0
FALSE	7	LPE(18:0)	LPE(18:0)	LPE	481.317	6.08622	C23 H48 N1 O7 P1	M+H	2	1	2	100	A	1.08185	0.1135	1.21734	0.985176	0.704274	0.152258	0.043889	0.940584
FALSE	684	CL(24:4COOH)	CL(24:4COOH)	CL	786.299	13.2753	C33 H56 O17 P2	M+H	1	1	0	50	C	0.937633	-0.0929043	0.988677	NaN	0.70539	0.15157	0.941012	0
FALSE	619	CL(O-26:5_18:0_22:6_22:6)	CL(O-88:17)	CL	1641.1	15.1192	C97 H158 O16 P2	M-H	1	1	0	100	C	0.970868	-0.0426525	0.94986	NaN	0.70542	0.151552	0.610498	0
FALSE	279	PC(30:0)	PC(30:0)	PC	705.531	15.2714	C38 H76 N1 O8 P1	M+H	2	1	12	50	C	1.02491	0.0355036	1.01533	NaN	0.705651	0.15141	0.802837	0
FALSE	327	PI(20:4_16:0)	PI(36:4)	PI	858.526	13.9055	C45 H79 O13 P1	M+NH4	3	2	2	100	A	1.05066	0.071297	1.04951	NaN	0.706782	0.150714	0.746526	0
FALSE	680	PE(P-18:0_22:5)	PE(P-40:5)	PE	777.567	18.133	C45 H80 N1 O7 P1	M+H	1	2	0	100	B	1.03608	0.0511341	0.987231	0.980113	0.71285	0.147002	0.888059	0.603206
FALSE	64	LPC(18:1)+D7:(s)	LPC(18:1)+D7:(s)	LPC	528.392	3.6722	C26 H45 D7 N1 O7 P1	M+H	2	1	0	100	A	1.03408	0.048342	1.00274	0.956389	0.713048	0.146881	0.974537	0.675173
FALSE	1714	PC(P-35:7)	PC(P-35:7)	PC	745.505	16.4181	C43 H72 N1 O7 P1	M+H	1	1	0	50	C	0.952558	-0.0701207	0.94284	NaN	0.713463	0.146628	0.676386	0
FALSE	1019	PC(O-37:8)	PC(O-37:8)	PC	773.536	17.68	C45 H76 N1 O7 P1	M+H	1	2	0	100	C	1.04304	0.0608013	0.935615	NaN	0.713772	0.146441	0.495847	0
FALSE	948	PE(20:0_22:6)	PE(42:6)	PE	819.578	15.4789	C47 H82 N1 O8 P1	M+H	1	4	8	50	C	0.934689	-0.0974424	0.759153	0.880822	0.714426	0.146043	0.0924603	0.429555
FALSE	428	PC(32:1)	PC(32:1)	PC	731.547	16.0351	C40 H78 N1 O8 P1	M+H	1	3	16	50	C	1.11732	0.160042	1.09854	NaN	0.715065	0.145654	0.518841	0
FALSE	927	TG(31:6_6:1CHO)	TG(37:7CHO)	TG	652.434	13.1335	C40 H60 O7	M+NH4	1	1	0	100	C	0.967581	-0.0475456	0.939935	0.915094	0.715639	0.145306	0.490507	0.564331
FALSE	70	LPE(22:6)	LPE(22:6)	LPE	525.286	2.2901	C27 H44 N1 O7 P1	M+H	2	1	2	100	A	1.05518	0.0774908	1.02131	0.943491	0.7178	0.143997	0.87605	0.655818
FALSE	943	PE(42:7)	PE(42:7)	PE	817.562	17.9025	C47 H80 N1 O8 P1	M+H	1	3	6	100	C	1.0839	0.116235	1.08473	1.02088	0.7203	0.142487	0.767496	0.939167
FALSE	32	PG(16:0_22:6)	PG(38:6)	PG	794.51	13.9408	C44 H75 O10 P1	M+NH4	2	3	2	100	A	1.09194	0.126889	1.14752	0.995136	0.720976	0.142079	0.596465	0.982198
FALSE	259	PE(36:3)	PE(36:3)	PE	741.531	18.0646	C41 H76 N1 O8 P1	M+H	1	3	14	50	C	0.95391	-0.0680742	0.98517	0.900829	0.721785	0.141592	0.905212	0.470161
FALSE	1405	TG(38:2)	TG(38:2)	TG	662.549	19.4865	C41 H74 O6	M+NH4	1	1	0	50	C	1.03785	0.0536031	1.0329	0.975871	0.724339	0.140058	0.735794	0.888555
FALSE	522	CL(20:2_16:0_18:1_18:1)	CL(72:4)	CL	1457.03	23.2061	C81 H150 O17 P2	M-H	1	2	0	100	B	1.04864	0.0685219	1.00799	NaN	0.731346	0.135877	0.952088	0
FALSE	40	LPC(18:2)	LPC(18:2)	LPC	519.332	2.86891	C26 H50 N1 O7 P1	M+H	1	1	2	100	C	1.04908	0.069118	1.08341	0.965955	0.732468	0.135211	0.545572	0.765079
FALSE	664	CL(22:6_18:1_18:1_18:1)	CL(76:9)	CL	1503.02	22.5565	C85 H148 O17 P2	M-H	1	1	0	50	C	1.04695	0.0661955	1.15596	NaN	0.732585	0.135142	0.35186	0
FALSE	196	PE(22:6_14:0)	PE(36:6)	PE	735.484	13.8334	C41 H70 N1 O8 P1	M+H	1	3	2	50	B	0.760234	-0.395485	0.759086	0.725156	0.733428	0.134643	0.642095	0.709027
FALSE	1024	d5-TG(18:1_15:0_15:0)	d5-TG(48:1)	d5-TG	809.752	23.8399	C51 H91 D5 O6	M+NH4	1	1	0	100	C	1.03278	0.0465346	0.929404	NaN	0.733741	0.134457	0.560513	0
FALSE	1523	PC(41:7)	PC(41:7)	PC	845.593	15.9025	C49 H84 N1 O8 P1	M+H	1	1	2	100	C	1.0641	0.08963	1.18246	NaN	0.733824	0.134408	0.435666	0
FALSE	1628	PC(48:6)	PC(48:6)	PC	945.719	20.3566	C56 H100 N1 O8 P1	M+H	1	1	0	50	C	1.09023	0.12463	0.999442	NaN	0.737262	0.132378	0.998035	0
FALSE	949	PE(20:0_22:6)	PE(42:6)	PE	819.578	15.5884	C47 H82 N1 O8 P1	M+H	1	4	8	50	C	1.02268	0.03235	1.03065	0.972133	0.738012	0.131936	0.634899	0.696145
FALSE	687	CL(16:0_16:1_18:1_18:1)	CL(68:3)	CL	1402.99	22.6833	C77 H144 O17 P2	M-H	1	1	0	50	C	1.07561	0.105156	1.06376	NaN	0.738101	0.131884	0.678709	0
FALSE	688	CL(16:0_16:1_18:1_18:1)	CL(68:3)	CL	1402.99	22.7859	C77 H144 O17 P2	M-H	1	1	0	50	C	1.07561	0.105156	1.06376	NaN	0.738101	0.131884	0.678709	0
FALSE	1630	PC(50:12)	PC(50:12)	PC	961.656	16.6361	C58 H92 N1 O8 P1	M+H	1	1	0	100	C	0.918753	-0.122251	0.960535	NaN	0.738194	0.131829	0.870816	0
FALSE	890	PE(20:5_22:6)	PE(42:11)	PE	809.5	13.17	C47 H72 N1 O8 P1	M+H	1	2	2	100	B	1.07169	0.0998863	1.08325	0.987383	0.738765	0.131493	0.701931	0.946191
FALSE	692	PC(O-13:1_22:6)	PC(O-35:7)	PC	747.52	16.2758	C43 H74 N1 O7 P1	M+H	2	3	0	100	B	0.804084	-0.314582	0.757869	NaN	0.741686	0.12978	0.675044	0
FALSE	998	PE(44:11)	PE(44:11)	PE	837.531	15.7699	C49 H76 N1 O8 P1	M+H	1	2	0	100	C	1.13252	0.17954	1.12593	1.00741	0.749154	0.125429	0.711336	0.985721
FALSE	1410	PC(18:0_20:2)	PC(38:2)	PC	813.625	18.1493	C46 H88 N1 O8 P1	M+H	3	4	19	100	A	1.03731	0.0528537	1.00452	NaN	0.75247	0.123511	0.969291	0
FALSE	1400	PC(38:3)	PC(38:3)	PC	811.609	17.7578	C46 H86 N1 O8 P1	M+H	2	2	19	100	B	0.962611	-0.0549758	1.09152	NaN	0.753506	0.122913	0.571031	0
FALSE	1063	PE(32:1)	PE(32:1)	PE	689.5	15.7746	C37 H72 N1 O8 P1	M+H	1	3	15	50	C	1.04883	0.0687814	1.0252	0.994168	0.755408	0.121819	0.878804	0.955389
FALSE	1453	PC(39:4)	PC(39:4)	PC	823.609	17.5087	C47 H86 N1 O8 P1	M+H	1	1	10	100	C	1.01863	0.0266291	1.0317	NaN	0.755413	0.121815	0.766197	0
FALSE	1708	PC(39:6COOH)	PC(39:6COOH)	PC	849.552	15.2463	C47 H80 N1 O10 P1	M+H	1	1	0	50	C	0.931393	-0.102538	0.865197	NaN	0.756595	0.121137	0.476565	0
FALSE	1605	PC(44:5)	PC(44:5)	PC	891.672	18.6823	C52 H94 N1 O8 P1	M+H	1	1	2	50	C	0.935086	-0.0968288	0.932023	NaN	0.757775	0.12046	0.731149	0
FALSE	1584	PC(40:5COOH)	PC(40:5COOH)	PC	865.583	12.9141	C48 H84 N1 O10 P1	M+H	1	2	0	100	C	0.965435	-0.050749	0.959172	NaN	0.760037	0.119166	0.720067	0
FALSE	924	PE(20:2_22:6)	PE(42:8)	PE	815.547	15.7703	C47 H78 N1 O8 P1	M+H	1	3	2	100	A	0.924961	-0.112536	0.94065	0.852788	0.760783	0.118739	0.815925	0.499014
FALSE	178	PS(18:0_20:5)	PS(38:5)	PS	809.521	14.5872	C44 H76 N1 O10 P1	M+H	1	2	2	100	A	0.947109	-0.0783982	0.950096	NaN	0.761737	0.118195	0.762299	0
FALSE	756	WE(O-18:1)	WE(O-18:1)	WE	282.256	5.4264	C18 H34 O2	M+NH4	1	1	18	50	C	1.05754	0.0807085	1.00096	0.966246	0.76286	0.117555	0.996272	0.850851
FALSE	872	Hex2Cer(d18:1_16:0)	Hex2Cer(d34:1)	Hex2Cer	861.618	15.0893	C46 H87 N1 O13	M+H	2	2	0	100	B	1.06264	0.0876512	0.95989	NaN	0.763572	0.11715	0.849183	0
FALSE	650	PC(O-35:8)	PC(O-35:8)	PC	745.505	16.423	C43 H72 N1 O7 P1	M+H	1	1	0	100	C	0.959365	-0.0598477	0.942912	NaN	0.76374	0.117055	0.639139	0
FALSE	1172	PE(P-14:0_20:4)	PE(P-34:4)	PE	695.489	15.0109	C39 H70 N1 O7 P1	M+H	1	1	0	50	B	0.954646	-0.0669624	0.903206	0.906187	0.765898	0.115829	0.533788	0.333816
FALSE	1611	PC(46:11)	PC(46:11)	PC	907.609	15.1996	C54 H86 N1 O8 P1	M+H	2	1	0	100	C	0.970242	-0.0435835	0.983661	NaN	0.765991	0.115776	0.840495	0
FALSE	1110	PC(36:3)	PC(36:3)	PC	783.578	16.0751	C44 H82 N1 O8 P1	M+H	1	1	20	100	C	0.977095	-0.0334299	0.942065	NaN	0.767254	0.115061	0.412097	0
FALSE	276	PE(36:1)	PE(36:1)	PE	745.562	18.2682	C41 H80 N1 O8 P1	M+H	1	3	19	50	C	1.52461	0.608437	1.41269	1.71101	0.767282	0.115045	0.802114	0.714444
FALSE	467	PE(16:0_22:6)	PE(38:6)	PE	763.515	15.4519	C43 H74 N1 O8 P1	M+H	1	4	2	100	A	0.959178	-0.0601301	0.944728	0.891143	0.769386	0.113856	0.68931	0.369062
FALSE	1562	PC(42:7)	PC(42:7)	PC	859.609	16.3186	C50 H86 N1 O8 P1	M+H	1	3	6	50	C	0.933004	-0.100045	0.895358	NaN	0.771258	0.1128	0.588826	0
FALSE	774	PE(40:6)	PE(40:6)	PE	791.547	14.6304	C45 H78 N1 O8 P1	M+H	1	4	11	50	C	0.934147	-0.0982785	0.882481	0.892668	0.772503	0.1121	0.587042	0.553044
FALSE	655	PE(22:6_17:0)	PE(39:6)	PE	777.531	16.2208	C44 H76 N1 O8 P1	M+H	1	2	2	50	B	0.909584	-0.136722	0.95424	0.832272	0.776818	0.109681	0.88412	0.580953
FALSE	53	PE(21:4)	PE(21:4)	PE	529.28	2.80591	C26 H44 N1 O8 P1	M+H	1	1	0	50	C	1.12126	0.165125	1.02349	1.11634	0.780315	0.10773	0.946887	0.808239
FALSE	1527	PC(41:6)	PC(41:6)	PC	847.609	17.1655	C49 H86 N1 O8 P1	M+H	1	1	2	100	C	0.986559	-0.0195226	0.941797	NaN	0.781071	0.107309	0.534526	0
FALSE	775	PE(22:5_18:1)	PE(40:6)	PE	791.547	16.4323	C45 H78 N1 O8 P1	M+H	1	4	0	50	B	1.052	0.0731404	0.932056	1.00141	0.7815	0.107071	0.782597	0.993782
FALSE	874	TG(2:0_2:0_20:0COOH)	TG(24:0COOH)	TG	500.335	6.86268	C27 H48 O8	M+NH4	2	2	0	100	A	1.02645	0.0376696	1.04784	0.963483	0.781913	0.106842	0.631913	0.776902
FALSE	323	PS(22:3_22:6)	PS(44:9)	PS	885.552	14.6284	C50 H80 N1 O10 P1	M+H	1	3	0	100	A	0.952061	-0.0708741	0.880389	NaN	0.783105	0.10618	0.478425	0
FALSE	993	PC(O-36:3)	PC(O-36:3)	PC	769.599	17.6444	C44 H84 N1 O7 P1	M+H	1	2	0	100	C	0.963372	-0.053835	0.95423	NaN	0.783729	0.105834	0.720721	0
FALSE	1610	PC(22:6_24:6)	PC(46:12)	PC	905.593	14.4984	C54 H84 N1 O8 P1	M+H	2	2	0	100	A	0.948419	-0.0764035	0.94736	NaN	0.784126	0.105614	0.780348	0
FALSE	1160	DG(16:0_20:4)	DG(36:4)	DG	616.507	17.8913	C39 H68 O5	M+H	2	2	1	100	A	0.937558	-0.0930196	0.936445	NaN	0.786657	0.104215	0.774745	0
FALSE	84	LPC(18:1)+D7:(s)	LPC(18:1)+D7:(s)	LPC	528.392	4.38322	C26 H45 D7 N1 O7 P1	M+H	2	1	0	50	A	0.810311	-0.303453	0.910803	0.817579	0.789008	0.102918	0.907375	0.796332
FALSE	120	PE(16:1_18:0)	PE(34:1)	PE	717.531	17.204	C39 H76 N1 O8 P1	M+H	1	2	2	50	B	1.02631	0.0374668	1.11635	0.980785	0.790485	0.102106	0.125047	0.860175
FALSE	1445	PC(39:6)	PC(39:6)	PC	819.578	16.0653	C47 H82 N1 O8 P1	M+H	1	3	6	50	C	1.08144	0.112956	0.872537	NaN	0.791309	0.101654	0.699837	0
FALSE	499	PE(16:0_22:4)	PE(38:4)	PE	767.547	16.7217	C43 H78 N1 O8 P1	M+H	1	5	2	100	A	1.02345	0.0334415	1.05577	0.967218	0.792106	0.101217	0.662641	0.717912
FALSE	939	PEt(O-15:1_21:0)	PEt(O-36:1)	PEt	716.572	6.68838	C41 H81 O7 P1	M+Li	1	1	0	50	C	0.968233	-0.046574	0.968874	NaN	0.792127	0.101205	0.781718	0
FALSE	1525	PC(O-43:13)	PC(O-43:13)	PC	847.552	16.8929	C51 H78 N1 O7 P1	M+H	1	1	0	100	C	1.04359	0.0615496	1.01236	NaN	0.792981	0.100737	0.952353	0
FALSE	973	Hex1Cer(d18:1_16:0)	Hex1Cer(d34:1)	Hex1Cer	699.565	15.6725	C40 H77 N1 O8	M+H	1	1	0	100	B	1.04657	0.0656676	1.00112	NaN	0.793814	0.100281	0.994374	0
FALSE	508	CL(16:0_16:0_18:1_18:1)	CL(68:2)	CL	1405	23.1641	C77 H146 O17 P2	M-H	1	1	0	100	B	1.03526	0.0499951	1.05454	NaN	0.79487	0.099704	0.635883	0
FALSE	164	LPC(22:6)	LPC(22:6)	LPC	567.332	2.37425	C30 H50 N1 O7 P1	M+H	2	1	1	100	C	1.05462	0.0767274	1.06397	0.975715	0.79546	0.0993816	0.707805	0.888003
FALSE	350	PS(46:11)	PS(46:11)	PS	909.552	13.5641	C52 H80 N1 O10 P1	M+H	1	2	0	50	C	1.09548	0.131568	1.15509	NaN	0.796118	0.0990226	0.689486	0
FALSE	1323	PC(P-40:12)	PC(P-40:12)	PC	805.505	17.0961	C48 H72 N1 O7 P1	M+H	1	1	0	50	C	0.976763	-0.0339191	1.00345	NaN	0.796213	0.0989705	0.970202	0
FALSE	860	Ch-D7()	Ch-D7	Ch-D7	393.399	14.5328	C27 H39 D7 O1	M+H-H2O	1	1	0	100	A	1.03299	0.0468287	1.04366	NaN	0.796516	0.0988052	0.74492	0
FALSE	1122	PC(18:1_18:1)	PC(36:2)	PC	785.593	16.8458	C44 H84 N1 O8 P1	M+H	2	3	40	100	A	1.01447	0.0207257	1.04956	NaN	0.800155	0.0968258	0.455124	0
FALSE	132	PC(16:2CHO)	PC(16:2CHO)	PC	519.26	2.99768	C24 H42 N1 O9 P1	M+H	1	1	0	100	C	0.965196	-0.0511056	1.00232	NaN	0.800682	0.0965402	0.987911	0
FALSE	719	PE(40:9)	PE(40:9)	PE	785.5	13.4339	C45 H72 N1 O8 P1	M+H	1	2	6	100	C	1.08517	0.117927	1.10186	1.0002	0.80399	0.0947494	0.764907	0.999466
FALSE	928	PE(42:8)	PE(42:8)	PE	815.547	17.1516	C47 H78 N1 O8 P1	M+H	1	3	4	100	C	0.960257	-0.0585074	0.940249	0.896682	0.804399	0.0945287	0.666181	0.565461
FALSE	644	CL(18:1_18:1_18:1_20:4)	CL(74:7)	CL	1479.02	22.7234	C83 H148 O17 P2	M-H	1	1	0	100	C	1.03403	0.0482844	1.05487	NaN	0.805702	0.0938253	0.701093	0
FALSE	876	Hex2Cer(d18:1_18:0)	Hex2Cer(d36:1)	Hex2Cer	889.649	16.5072	C48 H91 N1 O13	M+H	1	1	0	50	B	1.08558	0.118461	1.17621	NaN	0.805827	0.0937585	0.635837	0
FALSE	683	PE(O-40:5)	PE(O-40:5)	PE	779.583	17.9119	C45 H82 N1 O7 P1	M+H	1	3	0	100	C	1.02115	0.0301899	0.956602	0.979547	0.809753	0.0916477	0.703506	0.802623
FALSE	1599	PC(44:9)	PC(44:9)	PC	883.609	15.4116	C52 H86 N1 O8 P1	M+H	1	1	0	50	C	0.900578	-0.151077	0.8611	NaN	0.81133	0.0908022	0.600989	0
FALSE	760	PE(40:7)	PE(40:7)	PE	789.531	16.0318	C45 H76 N1 O8 P1	M+H	1	3	10	100	C	1.02555	0.0363992	1.02348	0.959451	0.813111	0.08985	0.802936	0.631315
FALSE	1009	PE(22:3_22:6)	PE(44:9)	PE	841.562	16.0517	C49 H80 N1 O8 P1	M+H	1	3	0	100	A	0.940418	-0.0886266	0.979533	0.866288	0.813634	0.0895711	0.935175	0.570429
FALSE	646	PE(P-20:2_20:4)	PE(P-40:6)	PE	775.552	16.7135	C45 H78 N1 O7 P1	M+H	1	3	0	100	B	0.950225	-0.0736595	1.01492	0.910139	0.814125	0.0893088	0.939855	0.687493
FALSE	983	PE(44:12)	PE(44:12)	PE	835.515	14.8608	C49 H74 N1 O8 P1	M+H	1	2	1	100	C	0.950712	-0.07292	0.936318	0.872808	0.816706	0.0879342	0.765006	0.524109
FALSE	1078	PE(18:1_18:1)	PE(36:2)	PE	743.547	17.0953	C41 H78 N1 O8 P1	M+H	1	4	3	100	A	0.967255	-0.0480316	1.02732	0.905094	0.818264	0.0871065	0.751945	0.470576
FALSE	1689	PC(40:9COOH)	PC(40:9COOH)	PC	857.521	15.0976	C48 H76 N1 O10 P1	M+H	1	1	0	100	C	1.05779	0.0810497	0.9359	NaN	0.81916	0.0866315	0.798641	0
FALSE	776	PE(22:6_18:0)	PE(40:6)	PE	791.547	16.5904	C45 H78 N1 O8 P1	M+H	1	4	2	100	B	1.13986	0.188852	1.08511	1.07122	0.822236	0.0850035	0.892396	0.908949
FALSE	321	PS(44:9)	PS(44:9)	PS	885.552	14.4136	C50 H80 N1 O10 P1	M+H	1	3	0	100	C	1.08187	0.113531	1.01916	NaN	0.82279	0.084711	0.95165	0
FALSE	1065	PC(36:6)	PC(36:6)	PC	777.531	13.6074	C44 H76 N1 O8 P1	M+H	2	1	17	100	C	1.03364	0.0477377	1.09362	NaN	0.823101	0.084547	0.557546	0
FALSE	744	PE(40:8)	PE(40:8)	PE	787.515	16.3318	C45 H74 N1 O8 P1	M+H	1	2	7	50	C	0.971241	-0.042099	0.83878	0.920671	0.823165	0.0845132	0.151392	0.45985
FALSE	506	PE(20:4_18:0)	PE(38:4)	PE	767.547	18.165	C43 H78 N1 O8 P1	M+H	1	5	3	100	B	1.02116	0.0302093	1.03719	0.9737	0.827647	0.0821549	0.781532	0.863096
FALSE	1554	PC(42:8)	PC(42:8)	PC	857.593	15.483	C50 H84 N1 O8 P1	M+H	2	2	4	100	B	0.963282	-0.0539697	1.01198	NaN	0.827695	0.0821298	0.950167	0
FALSE	974	TG(14:0_15:0_16:0)	TG(45:0)	TG	764.689	23.4562	C48 H92 O6	M+NH4	1	1	1	50	A	0.963523	-0.0536096	0.980877	0.912144	0.82807	0.0819331	0.921981	0.68965
FALSE	295	PS(22:5_22:6)	PS(44:11)	PS	881.521	13.1354	C50 H76 N1 O10 P1	M+H	1	2	0	100	A	0.960516	-0.0581186	0.955908	NaN	0.828725	0.0815897	0.803625	0
FALSE	235	PE(20:4_16:0)	PE(36:4)	PE	739.515	16.9731	C41 H74 N1 O8 P1	M+H	1	3	2	100	B	1.02861	0.0406907	1.11398	0.984015	0.829089	0.0813991	0.487926	0.932851
FALSE	8	LPC(15:0)	LPC(15:0)	LPC	481.317	2.86571	C23 H48 N1 O7 P1	M+H	2	1	1	100	A	1.04879	0.0687216	1.10484	0.974022	0.835013	0.0783069	0.511999	0.916349
FALSE	682	CL(16:1_18:1_18:2_18:2)	CL(70:6)	CL	1424.97	21.8836	C79 H142 O17 P2	M-H	1	1	0	50	C	0.975528	-0.035745	0.858836	NaN	0.835765	0.0779158	0.210115	0
FALSE	1343	DG(9:0_9:0)	DG(18:0)	DG	372.288	2.94133	C21 H40 O5	M+H	1	2	0	50	B	0.97653	-0.0342636	1.00041	NaN	0.837431	0.077051	0.997606	0
FALSE	55	PE(21:4)	PE(21:4)	PE	529.28	3.00003	C26 H44 N1 O8 P1	M+H	1	1	0	100	C	1.07059	0.0984121	1.0836	1.04519	0.841114	0.0751449	0.827106	0.910689
FALSE	961	TG(14:0_14:0_16:0)	TG(44:0)	TG	750.674	23.2823	C47 H90 O6	M+NH4	2	2	1	100	A	1.0254	0.0361849	1.14705	0.979582	0.842011	0.0746825	0.318196	0.849825
FALSE	1412	TG(14:0_16:1_18:1)	TG(48:2)	TG	802.705	23.3135	C51 H94 O6	M+NH4	1	3	1	100	A	0.937047	-0.0938066	1.0877	0.890943	0.842981	0.0741824	0.673335	0.703198
FALSE	161	LPC(22:6)	LPC(22:6)	LPC	567.332	2.24109	C30 H50 N1 O7 P1	M+H	1	1	1	100	C	1.07439	0.10352	1.05191	0.985677	0.843739	0.0737917	0.848709	0.970986
FALSE	947	TG(12:0_14:0_16:0)	TG(42:0)	TG	722.642	22.6465	C45 H86 O6	M+NH4	1	1	1	100	A	1.03002	0.0426708	0.970568	0.977259	0.845886	0.0726881	0.860252	0.888458
FALSE	934	PC(O-36:6)	PC(O-36:6)	PC	763.552	15.1748	C44 H78 N1 O7 P1	M+H	1	2	0	100	C	1.05089	0.0716142	1.22757	NaN	0.847045	0.0720935	0.340158	0
FALSE	1432	PC(39:7)	PC(39:7)	PC	817.562	17.9152	C47 H80 N1 O8 P1	M+H	1	1	2	50	C	1.05	0.0703854	1.0838	NaN	0.848365	0.0714173	0.763098	0
FALSE	335	PC(31:0)	PC(31:0)	PC	719.547	16.2709	C39 H78 N1 O8 P1	M+H	1	2	13	50	C	0.852456	-0.230303	0.901085	NaN	0.849416	0.0708793	0.874414	0
FALSE	283	PS(22:6_22:6)	PS(44:12)	PS	879.505	12.2391	C50 H74 N1 O10 P1	M+H	1	2	1	100	A	1.03675	0.0520665	1.18491	NaN	0.85082	0.0701624	0.519047	0
FALSE	1647	PC(34:6)	PC(34:6)	PC	749.5	11.8848	C42 H72 N1 O8 P1	M+H	1	1	4	100	C	1.03675	0.0520693	0.957696	NaN	0.852176	0.0694705	0.830687	0
FALSE	1476	PC(22:5_18:2)	PC(40:7)	PC	831.578	16.19	C48 H82 N1 O8 P1	M+H	1	3	1	50	B	0.983384	-0.024173	0.981151	NaN	0.853644	0.0687231	0.806159	0
FALSE	519	PE(18:0_20:3)	PE(38:3)	PE	769.562	17.5734	C43 H80 N1 O8 P1	M+H	1	2	2	100	A	1.01919	0.0274249	0.966826	0.960266	0.854801	0.068135	0.765508	0.563154
FALSE	194	PS(18:0_20:3)	PS(38:3)	PS	813.552	15.9391	C44 H80 N1 O10 P1	M+H	2	3	2	100	A	1.02131	0.0304138	1.00949	NaN	0.856599	0.0672224	0.930459	0
FALSE	1385	TG(18:1_22:6_22:6)	TG(62:13)	TG	976.752	22.7945	C65 H100 O6	M+NH4	1	1	1	50	A	0.889013	-0.169724	0.902094	0.769935	0.857177	0.0669293	0.873614	0.679517
FALSE	910	PE(20:3_22:6)	PE(42:9)	PE	813.531	14.8588	C47 H76 N1 O8 P1	M+H	1	4	2	100	A	1.04614	0.0650769	0.9997	0.96145	0.859009	0.0660025	0.999078	0.865638
FALSE	787	PC(34:4)	PC(34:4)	PC	753.531	16.4635	C42 H76 N1 O8 P1	M+H	1	1	22	100	C	1.01995	0.0285003	1.05261	NaN	0.860836	0.0650796	0.14833	0
FALSE	1474	PC(40:7)	PC(40:7)	PC	831.578	15.7741	C48 H82 N1 O8 P1	M+H	1	3	12	100	C	0.985523	-0.0210386	0.989232	NaN	0.861949	0.0645183	0.899462	0
FALSE	1617	PC(46:6)	PC(46:6)	PC	917.687	19.0319	C54 H96 N1 O8 P1	M+H	1	2	0	50	C	1.06157	0.0862031	0.96139	NaN	0.866467	0.0622481	0.910145	0
FALSE	521	PE(18:0_20:3)	PE(38:3)	PE	769.562	17.9482	C43 H80 N1 O8 P1	M+H	1	2	2	100	A	1.01821	0.0260394	0.993928	0.967379	0.866782	0.06209	0.961402	0.728428
FALSE	791	PE(22:6_18:0)	PE(40:6)	PE	791.547	16.9661	C45 H78 N1 O8 P1	M+H	1	4	2	50	B	1.2497	0.321584	1.20722	1.09227	0.867396	0.0617826	0.876834	0.946495
FALSE	1531	PC(42:12)	PC(42:12)	PC	849.531	14.1122	C50 H76 N1 O8 P1	M+H	1	1	0	100	C	1.01928	0.0275473	1.07885	NaN	0.870702	0.0601306	0.482731	0
FALSE	1550	PC(42:9)	PC(42:9)	PC	855.578	14.9328	C50 H82 N1 O8 P1	M+H	1	1	4	100	C	1.03381	0.0479712	1.04091	NaN	0.871623	0.0596712	0.785519	0
FALSE	351	PS(24:5_22:6)	PS(46:11)	PS	909.552	13.8481	C52 H80 N1 O10 P1	M+H	2	2	0	100	A	0.975874	-0.0352337	0.980836	NaN	0.880815	0.0551151	0.906458	0
FALSE	514	PE(19:3CHO_18:0)	PE(37:3CHO)	PE	769.526	9.21761	C42 H76 N1 O9 P1	M+H	1	2	0	100	C	0.983637	-0.0238016	0.994606	0.938191	0.882036	0.0545138	0.963386	0.667197
FALSE	720	PE(18:3_22:6)	PE(40:9)	PE	785.5	13.6229	C45 H72 N1 O8 P1	M+H	1	2	4	100	A	1.03892	0.0550853	1.13265	0.959636	0.882052	0.0545061	0.655964	0.856439
FALSE	374	PS(20:3_16:0)	PS(36:3)	PS	785.521	14.7063	C42 H76 N1 O10 P1	M+H	1	2	2	100	B	0.973931	-0.0381092	1.061	NaN	0.882585	0.0542433	0.805392	0
FALSE	29	PG(16:0_20:4)	PG(36:4)	PG	770.51	14.2644	C42 H75 O10 P1	M+NH4	2	3	2	100	A	1.03332	0.047281	1.08862	0.937824	0.882731	0.0541717	0.726744	0.75367
FALSE	1600	PC(44:9)	PC(44:9)	PC	883.609	15.7821	C52 H86 N1 O8 P1	M+H	1	1	0	100	C	1.02988	0.0424769	0.988447	NaN	0.884699	0.0532047	0.957687	0
FALSE	920	TG(29:6_6:1CHO)	TG(35:7CHO)	TG	624.403	11.3527	C38 H56 O7	M+NH4	1	2	0	100	C	1.01513	0.0216671	1.00765	0.961005	0.88514	0.052988	0.946014	0.813507
FALSE	103	PE(17:3CHO_16:0)	PE(33:3CHO)	PE	713.463	6.64437	C38 H68 N1 O9 P1	M+H	1	1	0	100	C	1.01655	0.0236788	1.05637	0.970966	0.885458	0.052832	0.607019	0.864918
FALSE	113	LPE(15:0)	LPE(15:0)	LPE	439.27	2.94843	C20 H42 N1 O7 P1	M+H	1	1	2	50	C	1.02368	0.0337634	0.999848	0.918894	0.889977	0.0506211	0.999073	0.704908
FALSE	736	PE(18:2_22:6)	PE(40:8)	PE	787.515	14.491	C45 H74 N1 O8 P1	M+H	1	2	2	100	A	0.963887	-0.0530642	0.956992	0.889237	0.890072	0.0505751	0.866977	0.627859
FALSE	2	LPE(16:0)	LPE(16:0)	LPE	453.286	3.71047	C21 H44 N1 O7 P1	M+H	1	1	2	50	C	0.988188	-0.017142	1.08896	0.890749	0.895744	0.0478162	0.243786	0.184512
FALSE	509	CL(16:0_16:0_18:1_20:2)	CL(70:3)	CL	1431.02	23.2013	C79 H148 O17 P2	M-H	1	2	0	100	C	1.01636	0.0234149	0.97638	NaN	0.895777	0.0478002	0.841565	0
FALSE	1373	DG(P-22:7_22:6)	DG(P-44:13)	DG	694.496	13.8312	C47 H66 O4	M+H	1	1	0	50	C	0.985566	-0.0209756	0.997432	NaN	0.896362	0.0475166	0.984708	0
FALSE	873	PE(19:0_22:6)	PE(41:6)	PE	805.562	17.3895	C46 H80 N1 O8 P1	M+H	2	2	2	100	A	1.00979	0.0140498	1.02685	0.946732	0.896374	0.0475108	0.677923	0.57317
FALSE	1223	DG(16:0_22:6)	DG(38:6)	DG	640.507	17.5518	C41 H68 O5	M+H	3	2	1	100	A	1.02678	0.038129	0.966369	NaN	0.896658	0.0473733	0.862018	0
FALSE	293	PC(O-32:2)	PC(O-32:2)	PC	715.552	16.271	C40 H78 N1 O7 P1	M+H	1	1	0	100	C	1.01658	0.0237207	1.08769	NaN	0.898386	0.0465371	0.461137	0
FALSE	342	PS(46:12)	PS(46:12)	PS	907.536	13.4936	C52 H78 N1 O10 P1	M+H	1	3	0	50	C	1.12002	0.163528	1.59335	NaN	0.899579	0.0459608	0.576311	0
FALSE	73	PG(O-36:6)	PG(O-36:6)	PG	752.499	9.22948	C42 H73 O9 P1	M+NH4	1	1	0	50	C	0.985838	-0.0205782	0.993525	0.891427	0.899938	0.0457875	0.958133	0.364359
FALSE	250	LPC(20:3)	LPC(20:3)	LPC	545.348	3.09428	C28 H52 N1 O7 P1	M+H	1	1	2	50	C	0.980836	-0.0279162	1.00871	0.911478	0.900078	0.0457201	0.95655	0.467192
FALSE	13	PG(33:1)+D7:(s)	PG(33:1)+D7:(s)	PG	741.554	15.0003	C39 H68 D7 O10 P1	M+NH4	1	2	0	100	C	0.977819	-0.0323607	1.04871	0.893023	0.901591	0.0449903	0.700766	0.494114
FALSE	272	PS(42:9)	PS(42:9)	PS	857.521	13.1629	C48 H76 N1 O10 P1	M+H	1	1	4	100	C	0.967971	-0.0469636	0.865907	NaN	0.90164	0.0449669	0.625699	0
FALSE	1109	PC(36:3)	PC(36:3)	PC	783.578	15.8155	C44 H82 N1 O8 P1	M+H	1	1	20	100	C	0.99196	-0.0116454	0.956743	NaN	0.901751	0.0449132	0.456823	0
FALSE	231	LPC(16:1)	LPC(16:1)	LPC	493.317	2.22382	C24 H48 N1 O7 P1	M+H	1	1	2	100	C	1.02723	0.0387617	0.893455	0.953701	0.905828	0.0429542	0.609488	0.859163
FALSE	1683	PC(37:2)	PC(37:2)	PC	799.609	17.6709	C45 H86 N1 O8 P1	M+H	1	1	14	50	C	1.03243	0.0460418	0.937078	NaN	0.906399	0.0426805	0.541702	0
FALSE	57	PE(23:6)	PE(23:6)	PE	553.28	2.59113	C28 H44 N1 O8 P1	M+H	1	1	0	100	C	0.970557	-0.0431152	0.974615	0.944312	0.906879	0.0424508	0.928405	0.848601
FALSE	1634	PC(50:7)	PC(50:7)	PC	971.734	19.9016	C58 H102 N1 O8 P1	M+H	2	1	0	100	C	0.979039	-0.0305622	0.991289	NaN	0.909265	0.0413093	0.962071	0
FALSE	843	MG(P-13:1)	MG(P-13:1)	MG	270.219	1.48525	C16 H30 O3	M+NH4	1	1	0	50	C	1.04573	0.0645077	1.04928	0.917921	0.90971	0.0410969	0.911044	0.820635
FALSE	878	PE(42:12)	PE(42:12)	PE	807.484	13.6353	C47 H70 N1 O8 P1	M+H	1	1	0	100	C	0.973448	-0.0388242	0.984556	0.895585	0.910774	0.0405895	0.950184	0.620266
FALSE	862	PE(P-20:3_22:6)	PE(P-42:9)	PE	797.536	17.3798	C47 H76 N1 O7 P1	M+H	1	2	0	100	B	0.985513	-0.021053	0.949931	0.938646	0.91122	0.0403766	0.68889	0.7457
FALSE	647	CL(18:1_18:1_20:4_20:4)	CL(76:10)	CL	1501	22.1496	C85 H146 O17 P2	M-H	1	1	0	50	C	1.01649	0.0236006	1.04091	NaN	0.914573	0.0387817	0.759696	0
FALSE	1044	TG(12:0_16:0_22:6)	TG(50:6)	TG	822.674	22.3337	C53 H90 O6	M+NH4	1	1	1	100	A	1.02952	0.0419673	0.982755	0.973063	0.915576	0.0383058	0.948887	0.912787
FALSE	282	PS(22:6_22:6)	PS(44:12)	PS	879.505	12.1423	C50 H74 N1 O10 P1	M+H	1	2	1	100	A	1.02147	0.0306454	0.991664	NaN	0.915735	0.0382303	0.966997	0
FALSE	627	PC(33:2)	PC(33:2)	PC	743.547	17.2431	C41 H78 N1 O8 P1	M+H	2	1	12	100	C	1.02426	0.0345801	1.10052	NaN	0.916551	0.0378433	0.352848	0
FALSE	911	TG(27:6_6:1CHO)	TG(33:7CHO)	TG	596.371	10.2091	C36 H52 O7	M+NH4	1	2	0	100	C	0.988478	-0.0167192	0.976021	0.940721	0.916557	0.0378406	0.835239	0.728382
FALSE	445	PE(16:1_22:6)	PE(38:7)	PE	761.5	14.3432	C43 H72 N1 O8 P1	M+H	1	3	2	50	B	0.979199	-0.0303263	0.924376	0.910594	0.920816	0.0358271	0.633252	0.611355
FALSE	229	PS(18:0_22:5)	PS(40:5)	PS	837.552	15.9599	C46 H80 N1 O10 P1	M+H	2	3	0	100	A	0.985701	-0.0207783	1.03651	NaN	0.921709	0.0354063	0.744635	0
FALSE	1208	PC(15:0_22:6)	PC(37:6)	PC	791.547	14.3147	C45 H78 N1 O8 P1	M+H	1	4	6	50	C	0.919823	-0.120572	0.727476	NaN	0.924552	0.0340688	0.642018	0
FALSE	1046	PE(48:15)	PE(48:15)	PE	885.531	14.7999	C53 H76 N1 O8 P1	M+H	1	1	0	100	C	0.989321	-0.0154896	1.0031	0.924036	0.925892	0.0334399	0.977002	0.418742
FALSE	859	TG(O-5:0_3:0_10:0)	TG(O-18:0)	TG	372.288	3.1283	C21 H40 O5	M+NH4	1	2	0	50	B	0.990912	-0.0131711	1.01344	0.939941	0.926815	0.0330069	0.89552	0.696437
FALSE	211	LPC(P-16:0)	LPC(P-16:0)	LPC	479.338	4.30804	C24 H50 N1 O6 P1	M+H	1	1	1	50	C	1.05665	0.0794912	1.06647	0.93229	0.92717	0.0328407	0.878292	0.904064
FALSE	921	TG(29:6_6:1CHO)	TG(35:7CHO)	TG	624.403	12.1236	C38 H56 O7	M+NH4	1	2	0	100	C	0.988079	-0.0173022	0.967666	0.934021	0.928908	0.0320273	0.80727	0.72131
FALSE	385	PS(18:2_18:0)	PS(36:2)	PS	787.536	15.5912	C42 H78 N1 O10 P1	M+H	1	2	2	100	B	1.01304	0.0186871	0.997283	NaN	0.929195	0.031893	0.982351	0
FALSE	945	TG(39:8CHO)	TG(39:8CHO)	TG	678.45	13.8394	C42 H62 O7	M+NH4	1	1	0	50	C	1.02515	0.0358399	0.917721	0.962618	0.936033	0.0287087	0.829191	0.907131
FALSE	222	PC(28:0)	PC(28:0)	PC	677.5	13.5986	C36 H72 N1 O8 P1	M+H	1	1	13	100	C	1.01163	0.0166787	0.982746	NaN	0.936127	0.0286652	0.917	0
FALSE	1653	PC(O-13:1_22:5)	PC(O-35:6)	PC	749.536	16.9114	C43 H76 N1 O7 P1	M+H	1	3	0	100	C	1.01176	0.0168622	1.01977	NaN	0.936402	0.0285377	0.917323	0
FALSE	792	PE(40:6)	PE(40:6)	PE	791.547	17.5828	C45 H78 N1 O8 P1	M+H	1	4	11	100	C	1.01684	0.0240896	1.117	0.961115	0.939821	0.0269548	0.0755464	0.887458
FALSE	261	PE(P-16:1_22:6)	PE(P-38:7)	PE	745.505	14.5458	C43 H72 N1 O7 P1	M+H	1	3	0	50	B	1.01457	0.0208687	1.02299	0.98276	0.940496	0.0266431	0.92555	0.94109
FALSE	1210	PC(37:6)	PC(37:6)	PC	791.547	14.6295	C45 H78 N1 O8 P1	M+H	1	4	6	100	C	0.980329	-0.0286624	0.885605	NaN	0.941295	0.0262743	0.59969	0
FALSE	1018	PC(O-37:8)	PC(O-37:8)	PC	773.536	17.3117	C45 H76 N1 O7 P1	M+H	1	2	0	100	C	0.989521	-0.015198	0.905879	NaN	0.941391	0.02623	0.470148	0
FALSE	912	PE(20:3_22:6)	PE(42:9)	PE	813.531	14.9695	C47 H76 N1 O8 P1	M+H	1	4	2	100	A	0.979837	-0.0293862	1.01233	0.889218	0.941959	0.0259678	0.966723	0.674916
FALSE	1096	DG(O-32:5)	DG(O-32:5)	DG	544.449	19.4885	C35 H60 O4	M+H	1	1	0	100	C	1.0092	0.0132177	1.01893	NaN	0.942015	0.025942	0.884382	0
FALSE	420	PC(16:1_16:0)	PC(32:1)	PC	731.547	15.3737	C40 H78 N1 O8 P1	M+H	2	3	16	100	A	1.00992	0.0142478	1.05829	NaN	0.943165	0.0254122	0.0292849	0
FALSE	1025	PC(35:1)	PC(35:1)	PC	773.593	17.0359	C43 H84 N1 O8 P1	M+H	1	2	16	50	C	0.961039	-0.057333	1.03386	NaN	0.944977	0.0245787	0.929766	0
FALSE	976	PE(22:6_22:6)	PE(44:12)	PE	835.515	13.8338	C49 H74 N1 O8 P1	M+H	1	2	1	100	A	0.9932	-0.00984404	0.966458	0.925248	0.94697	0.0236638	0.761425	0.469943
FALSE	674	CL(P-48:10_18:0_22:6)	CL(P-88:16)	CL	1641.1	15.119	C97 H158 O16 P2	M-H	1	1	0	100	C	0.995766	-0.00612093	0.998425	NaN	0.950416	0.0220861	0.9874	0
FALSE	884	TG(4:0_21:0COOH)	TG(25:0COOH)	TG	514.351	6.85916	C28 H50 O8	M+NH4	1	2	0	100	C	0.993823	-0.00893862	1.00311	0.957095	0.952912	0.0209474	0.976636	0.581197
FALSE	651	PC(33:1)	PC(33:1)	PC	745.562	16.0674	C41 H80 N1 O8 P1	M+H	1	1	15	100	C	1.00333	0.00480085	1.04051	NaN	0.954269	0.020329	0.351763	0
FALSE	802	PC(34:3)	PC(34:3)	PC	755.547	15.258	C42 H78 N1 O8 P1	M+H	1	2	14	100	C	1.01611	0.0230581	1.07321	NaN	0.956089	0.0195015	0.801131	0
FALSE	1616	PC(46:6)	PC(46:6)	PC	917.687	18.8959	C54 H96 N1 O8 P1	M+H	1	2	0	100	C	0.990042	-0.0144378	0.875499	NaN	0.956707	0.0192212	0.52153	0
FALSE	76	LPE(22:6)	LPE(22:6)	LPE	525.286	2.46746	C27 H44 N1 O7 P1	M+H	2	1	2	100	A	1.00606	0.00872111	1.00713	0.902067	0.957605	0.0188135	0.958571	0.254857
FALSE	956	TG(21:4_21:0CHO)	TG(42:4CHO)	TG	728.559	9.19156	C45 H76 O7	M+NH4	1	1	0	50	C	1.00535	0.00769796	0.974968	0.946969	0.959079	0.0181458	0.829324	0.736366
FALSE	1087	PE(13:0CHO_16:0)	PE(29:0CHO)	PE	663.448	17.3484	C34 H66 N1 O9 P1	M+H	1	1	0	50	C	1.01128	0.0161815	0.99706	0.96322	0.959717	0.0178569	0.985043	0.883527
FALSE	502	PE(20:4_18:0)	PE(38:4)	PE	767.547	17.1866	C43 H78 N1 O8 P1	M+H	1	5	3	50	B	1.07007	0.0977116	1.02878	1.19984	0.96028	0.0176021	0.982585	0.894546
FALSE	278	PC(30:0)	PC(30:0)	PC	705.531	15.1806	C38 H76 N1 O8 P1	M+H	2	1	12	100	C	1.0028	0.0040389	1.01488	NaN	0.960641	0.0174391	0.818693	0
FALSE	338	PS(46:12)	PS(46:12)	PS	907.536	13.3202	C52 H78 N1 O10 P1	M+H	1	3	0	100	C	1.062	0.0867869	1.04129	NaN	0.960762	0.017384	0.973342	0
FALSE	492	PE(38:5)	PE(38:5)	PE	765.531	17.2592	C43 H76 N1 O8 P1	M+H	1	4	14	100	C	1.00485	0.00698622	0.969847	0.96429	0.962634	0.016539	0.811622	0.761388
FALSE	1175	TG(18:2_18:2_18:2)	TG(54:6)	TG	878.736	22.985	C57 H98 O6	M+NH4	1	6	1	50	A	0.993013	-0.0101156	0.866967	0.95592	0.963069	0.0163424	0.387862	0.781482
FALSE	930	TG(31:6_6:1CHO)	TG(37:7CHO)	TG	652.434	13.8309	C40 H60 O7	M+NH4	1	1	0	100	C	1.00738	0.0106018	1.01866	0.960832	0.963431	0.0161792	0.91991	0.850505
FALSE	908	PEt(O-14:0_20:3)	PEt(O-34:3)	PEt	684.509	6.64697	C39 H73 O7 P1	M+Li	1	2	0	50	C	1.00447	0.00642966	1.01383	NaN	0.964436	0.0157264	0.88861	0
FALSE	1547	PC(42:9)	PC(42:9)	PC	855.578	14.5574	C50 H82 N1 O8 P1	M+H	1	1	4	100	C	0.993405	-0.00954615	1.0458	NaN	0.964891	0.0155217	0.757191	0
FALSE	66	PE(16:0_16:0)	PE(32:0)	PE	691.515	16.8506	C37 H74 N1 O8 P1	M+H	1	1	2	100	A	0.996797	-0.00462863	1.04302	0.937301	0.966025	0.0150114	0.467902	0.42537
FALSE	294	PS(22:5_22:6)	PS(44:11)	PS	881.521	12.6436	C50 H76 N1 O10 P1	M+H	1	2	0	100	A	0.993833	-0.00892537	1.00028	NaN	0.967684	0.0142664	0.998704	0
FALSE	652	CL(18:1_18:1_18:2_18:2)	CL(72:6)	CL	1453	22.3924	C81 H146 O17 P2	M-H	1	1	0	100	B	0.995518	-0.00648085	1.0095	NaN	0.969599	0.0134079	0.941774	0
FALSE	1466	TG(14:0_16:0_16:1)	TG(46:1)	TG	776.689	23.3845	C49 H92 O6	M+NH4	1	2	1	100	A	0.989034	-0.015908	1.1593	0.962057	0.971085	0.0127429	0.470623	0.899314
FALSE	399	PC(32:2)	PC(32:2)	PC	729.531	14.6352	C40 H76 N1 O8 P1	M+H	1	2	13	100	C	0.993026	-0.0100969	1.03968	NaN	0.977452	0.00990475	0.819461	0
FALSE	224	PE(36:4)	PE(36:4)	PE	739.515	15.0079	C41 H74 N1 O8 P1	M+H	1	3	14	50	C	1.00607	0.00872991	1.02862	0.981467	0.97755	0.00986117	0.879504	0.917022
FALSE	630	CL(16:0_18:1_18:1_18:2)	CL(70:4)	CL	1429	22.7492	C79 H146 O17 P2	M-H	1	1	0	100	B	1.00383	0.00551061	0.953907	NaN	0.977686	0.00980042	0.764115	0
FALSE	199	PS(22:6_18:1)	PS(40:7)	PS	833.521	13.8752	C46 H76 N1 O10 P1	M+H	1	2	2	100	B	1.00393	0.00565621	1.07254	NaN	0.97815	0.00959445	0.682492	0
FALSE	877	d5-DG(12:0_20:4)	d5-DG(32:4)	d5-DG	565.475	16.4328	C35 H55 D5 O5	M+NH4	1	1	0	100	C	1.00202	0.00290474	1.087	NaN	0.978683	0.00935814	0.373903	0
FALSE	1073	PC(35:5CHO)	PC(35:5CHO)	PC	779.51	14.7339	C43 H74 N1 O9 P1	M+H	1	1	0	100	C	1.00222	0.00319953	1.03069	NaN	0.978746	0.00933001	0.763474	0
FALSE	851	PC(16:0_18:2)	PC(34:2)	PC	757.562	15.6984	C42 H80 N1 O8 P1	M+H	2	3	30	100	A	1.00178	0.00256463	0.996724	NaN	0.97957	0.00896448	0.970241	0
FALSE	339	PE(P-18:0_20:5)	PE(P-38:5)	PE	749.536	16.8898	C43 H76 N1 O7 P1	M+H	1	2	0	100	B	1.00318	0.00457493	1.01932	0.966743	0.982163	0.00781634	0.920557	0.854875
FALSE	909	PEt(O-12:0_22:3)	PEt(O-34:3)	PEt	684.509	18.7126	C39 H73 O7 P1	M+Li	1	2	0	50	C	0.997549	-0.00354079	1.02002	NaN	0.98347	0.00723884	0.848976	0
FALSE	1430	PC(39:7)	PC(39:7)	PC	817.562	14.5747	C47 H80 N1 O8 P1	M+H	1	1	2	100	C	0.997994	-0.00289743	0.995254	NaN	0.985104	0.00651793	0.944412	0
FALSE	1428	TG(12:0_22:6_22:6)	TG(56:12)	TG	894.674	21.3102	C59 H90 O6	M+NH4	1	1	1	100	A	1.004	0.0057649	1.01889	0.952041	0.986336	0.00597515	0.938421	0.826676
FALSE	622	MG(16:0)	MG(16:0)	MG	330.277	6.65112	C19 H38 O4	M+NH4	2	1	3	100	A	0.996771	-0.00466669	1.10815	0.893318	0.987086	0.00564496	0.380978	0.672793
FALSE	21	LPE(18:1)+D7:(s)	LPE(18:1)+D7:(s)	LPE	486.345	4.05103	C23 H39 D7 N1 O7 P1	M+H	2	1	0	100	A	0.998602	-0.00201784	1.02691	0.909398	0.987439	0.00548993	0.711406	0.444061
FALSE	987	Hex1Cer(d18:1_24:1)	Hex1Cer(d42:2)	Hex1Cer	809.674	19.2173	C48 H91 N1 O8	M+H	1	1	0	50	B	1.00474	0.00681869	1.04031	NaN	0.989349	0.00465051	0.925123	0
FALSE	1618	PC(25:6_21:0)	PC(46:6)	PC	917.687	19.9044	C54 H96 N1 O8 P1	M+H	1	2	0	100	B	1.00175	0.00252957	1.00343	NaN	0.989935	0.00439314	0.98007	0
FALSE	1552	PC(42:8)	PC(42:8)	PC	857.593	15.0418	C50 H84 N1 O8 P1	M+H	1	2	4	100	C	1.00259	0.00373601	0.8876	NaN	0.990057	0.00433967	0.586462	0
FALSE	1632	PC(50:8)	PC(50:8)	PC	969.719	19.1744	C58 H100 N1 O8 P1	M+H	1	1	0	100	C	1.00249	0.00359174	1.03563	NaN	0.990961	0.00394344	0.874488	0
FALSE	1068	PC(36:6)	PC(36:6)	PC	777.531	15.4208	C44 H76 N1 O8 P1	M+H	1	1	17	100	C	0.998488	-0.0021823	1.03257	NaN	0.992659	0.00320013	0.855688	0
FALSE	649	CL(44:5COOH_18:0_19:0COOH)	CL(81:5COOHCOOH)	CL	1641.11	15.1394	C90 H162 O21 P2	M-H	1	1	0	50	C	0.999342	-0.000949348	0.965355	NaN	0.992694	0.00318465	0.735033	0
FALSE	105	PE(16:1_18:1)	PE(34:2)	PE	715.515	15.792	C39 H74 N1 O8 P1	M+H	1	4	2	100	B	0.999539	-0.000664915	0.985032	0.959176	0.995526	0.00194738	0.861861	0.731481
FALSE	133	PC(16:2CHO)	PC(16:2CHO)	PC	519.26	3.24875	C24 H42 N1 O9 P1	M+H	1	1	0	50	C	1.00059	0.000856426	1.0149	NaN	0.99658	0.00148785	0.90198	0
FALSE	1484	PC(40:6)	PC(40:6)	PC	833.593	16.3649	C48 H84 N1 O8 P1	M+H	1	3	13	50	C	0.998656	-0.0019408	1.08922	NaN	0.997003	0.00130371	0.853505	0

### Sheet: 1 AA, DPA and DHA statistics
Lipid Id Key	s1	s1 (stdev)		s2	s2 (stdev)							Rej	ID	LipidMolec	APValue
DG(18:0_22:6)+H(18,7150)	76084.6	4360.57	4	92362	4481.65	4						FALSE	1305	DG(18:0_22:6)	0.00200257
PC(16:0_20:4)+H(15,5003)	9.30767e+07	5.73416e+06	4	1.15661e+08	1.49278e+07	4						FALSE	1084	PC(16:0_20:4)	0.0301712
PC(18:0_20:4)+H(16,8573)	9.69654e+07	7.48524e+06	4	1.19423e+08	1.02054e+07	4						FALSE	1372	PC(18:0_20:4)	0.012088
PC(18:1_20:4)+H(15,6155)	2.71087e+07	2.42544e+06	4	3.4181e+07	3.64132e+06	4						FALSE	1355	PC(18:1_20:4)	0.0178441
PC(18:2_20:4)+H(14,5371)	2.47843e+06	193005	4	2.84067e+06	192411	4						FALSE	1326	PC(18:2_20:4)	0.0376095
PC(20:4_22:6)+H(13,8626)	1.02644e+07	889820	4	1.36747e+07	2.10822e+06	4						FALSE	1539	PC(20:4_22:6)	0.0246174
PC(O-16:1_20:4)+H(16,1210)	3.79761e+06	489338	4	6.78806e+06	1.22683e+06	4						FALSE	953	PC(O-16:1_20:4)	0.0039828
PE(18:0_20:4)+H(17,0974)	3.54133e+07	4.1767e+06	4	4.15557e+07	2.72408e+06	4						FALSE	501	PE(18:0_20:4)	0.0488794
PE(24:5_22:6)+H(15,4945)	1.11945e+06	41108.6	4	1.22466e+06	48975.7	4						FALSE	1040	PE(24:5_22:6)	0.0165959
PE(O-18:1_20:4)+H(17,1888)	91063.3	5956.58	4	70288.8	13198.8	4						FALSE	360	PE(O-18:1_20:4)	0.0284538
TG(16:0_18:0_22:5)+NH4(24,4871)	33839.7	4077.64	4	40312.3	3272.87	4						FALSE	1271	TG(16:0_18:0_22:5)	0.0480758
TG(16:0_18:0_22:6)+NH4(24,1181)	949539	106600	4	1.19342e+06	151704	4						FALSE	1294	TG(16:0_18:0_22:6)	0.0390238
TG(16:0_18:1_22:6)+NH4(23,5768)	985994	165038	4	1.25206e+06	126447	4						FALSE	1239	TG(16:0_18:1_22:6)	0.0429408
TG(16:0_20:1_22:6)+NH4(24,1097)	307020	26733.2	4	365951	27330.6	4						FALSE	1335	TG(16:0_20:1_22:6)	0.0215835
TG(16:0_22:4_22:6)+NH4(23,3442)	34217.3	4960.89	4	74025.2	27708.7	4						FALSE	1349	TG(16:0_22:4_22:6)	0.0300231
TG(16:0_22:5_22:6)+NH4(22,9270)	88427.3	4354.91	4	121478	15149.1	4						FALSE	1377	TG(16:0_22:5_22:6)	0.00572641
TG(16:0_22:5_22:6)+NH4(23,1328)	51355.6	1665.7	4	63520.6	5942.1	4						FALSE	1379	TG(16:0_22:5_22:6)	0.00760243
TG(16:0_22:6_22:6)+NH4(22,6951)	1.60625e+06	141263	4	2.02575e+06	184941	4						FALSE	1366	TG(16:0_22:6_22:6)	0.0112954
TG(18:0_18:0_20:4)+NH4(24,8202)	204859	28718.7	4	266722	17083.8	4						FALSE	1300	TG(18:0_18:0_20:4)	0.0100576
TG(18:0_18:2_20:4)+NH4(23,9061)	91750.4	10944.4	4	121034	15788.6	4						FALSE	1292	TG(18:0_18:2_20:4)	0.0225511
TG(18:0_20:4_22:6)+NH4(23,5147)	288409	12336.6	4	391319	31249.2	4						FALSE	1350	TG(18:0_20:4_22:6)	0.000864447
TG(18:0_22:6_22:6)+NH4(23,3000)	319027	48190.3	4	474214	100886	4						FALSE	1387	TG(18:0_22:6_22:6)	0.0321645
TG(18:1_22:6_22:6)+NH4(22,6975)	149199	11542.7	4	178753	20946.7	4						FALSE	1384	TG(18:1_22:6_22:6)	0.0483623
TG(18:2_22:6_22:6)+NH4(22,1725)	24993.2	3072.95	4	35780.4	4251.5	4						FALSE	1436	TG(18:2_22:6_22:6)	0.00626726
TG(20:3_22:6_22:6)+NH4(22,3062)	22773.7	3427.47	4	31658.2	5069.39	4						FALSE	1450	TG(20:3_22:6_22:6)	0.0272022
TG(20:4_22:6_22:6)+NH4(22,4872)	42243.2	1987.75	4	84833.4	19777.8	4						FALSE	1439	TG(20:4_22:6_22:6)	0.00517554
TG(22:6_22:6_22:6)+NH4(21,7308)	340044	20309.9	4	465700	36942.5	4						FALSE	1392	TG(22:6_22:6_22:6)	0.000997831
TG(22:6_22:6_24:6)+NH4(22,1614)	101137	10897.4	4	134531	18249.9	4						FALSE	1395	TG(22:6_22:6_24:6)	0.0200144
((LipidMolec.contains("22:6")) or (LipidMolec.contains("22:5")) or (LipidMolec.contains("20:4"))) and (TotalGrade = "A") and ({APValue[WT_F/WT_M]} < 0.05 )
Group summary of all identifications
Molec Group Key	s1	s1 (stdev)	s2	s2 (stdev)
PC	9.81879e+08	4.19419e+07	1.05694e+09	3.5471e+07
PE	4.01704e+08	2.2279e+07	4.09614e+08	5.53802e+07
PS	2.87253e+07	3.73898e+06	3.11633e+07	3.57433e+06
TG	1.04144e+07	1.10267e+06	1.30367e+07	544899
PI	5.9985e+06	1.04031e+06	6.95194e+06	731839
DG	1.18422e+06	10176.3	1.2808e+06	357938
PG	896027	90949.7	1.03058e+06	147673
LPE	455461	20903.2	465576	99034.1

### Sheet: 1 Lipid groups 
All identifications with A and B grade, 100 % identification in all samples								Identifications with P < 0.05						Identifications with P < 0.05
														LipidMolec	LipidMolecGroup	ClassKey	CalcMass	MolFormula	MainIon	TotalSmpIDRate(%)	TotalGrade	Aratio	APValue
Molec Group Key	s1	s1 (stdev)	s2	s2 (stdev)				Molec Group Key	s1	s1 (stdev)	s2	s2 (stdev)		TG(16:0_22:4_22:6)	TG(60:10)	TG	954.768	C63 H102 O6	M+NH4	100	A	2.16335	0.0300231
PC	2.77836e+09	1.65278e+08	3.01775e+09	6.26189e+07				PC	3.80933e+08	2.19524e+07	4.76164e+08	4.08158e+07		TG(20:4_22:6_22:6)	TG(64:16)	TG	998.736	C67 H98 O6	M+NH4	100	A	2.00819	0.00517554
PE	6.23442e+08	6.53475e+07	6.14958e+08	3.53475e+07				PE	1.73518e+08	1.44964e+07	2.13185e+08	1.53203e+07		PC(O-38:5)	PC(O-38:5)	PC	793.599	C46 H84 N1 O7 P1	M+H	100	B	1.95255	0.0323727
TG	8.84155e+07	2.64232e+07	1.10022e+08	2.77051e+07				TG	7.98361e+06	742838	1.02792e+07	378363		PC(O-16:1_20:4)	PC(O-36:5)	PC	765.567	C44 H80 N1 O7 P1	M+H	100	A	1.78746	0.0039828
LPC	7.72662e+07	7.23239e+06	8.6872e+07	9.87783e+06				LPC	2.60831e+06	247628	3.54388e+06	456029		TG(56:12_22:6)	TG(78:18)	TG	1190.92	C81 H122 O6	M+NH4	100	B	1.53454	0.00423326
PS	3.24049e+07	4.19119e+06	3.51491e+07	3.57948e+06				PG	1.55123e+06	160232	1.82167e+06	104151		TG(18:0_22:6_22:6)	TG(62:12)	TG	978.768	C65 H102 O6	M+NH4	100	A	1.48644	0.0321645
PG	1.0415e+07	721411	1.16126e+07	896464				Co	1.24671e+06	152642	1.61215e+06	89042		PC(O-38:6)	PC(O-38:6)	PC	791.583	C46 H82 N1 O7 P1	M+H	100	B	1.45584	0.00367722
Ch	7.5144e+06	423977	8.50255e+06	936787				DG	76084.6	4360.57	92362	4481.65		TG(18:2_22:6_22:6)	TG(62:14)	TG	974.736	C65 H98 O6	M+NH4	100	A	1.43159	0.00626726
PI	6.98963e+06	1.16738e+06	8.05713e+06	888162										TG(20:3_22:6_22:6)	TG(64:15)	TG	1000.75	C67 H100 O6	M+NH4	100	A	1.3901	0.0272022
Co	5.28192e+06	786053	6.50209e+06	431741										TG(16:0_22:5_22:6)	TG(60:11)	TG	952.752	C63 H100 O6	M+NH4	100	A	1.37376	0.00572641
LPE	2.68889e+06	137402	2.91042e+06	274733										TG(22:6_22:6_22:6)	TG(66:18)	TG	1022.74	C69 H98 O6	M+NH4	100	A	1.36953	0.000997831
DG	1.45509e+06	17251.1	1.66658e+06	378693										PE(P-18:0_20:4)	PE(P-38:4)	PE	751.552	C43 H78 N1 O7 P1	M+H	100	B	1.36065	0.0493318
MG	1.05964e+06	228356	1.12382e+06	148828										TG(16:0_18:1_22:4)	TG(56:5)	TG	908.783	C59 H104 O6	M+NH4	100	A	1.35947	0.00858226
Hex1Cer	638934	402063	566063	178949										LPC(18:0)	LPC(18:0)	LPC	523.364	C26 H54 N1 O7 P1	M+H	100	A	1.35869	0.0112876
PA	229330	42637.7	280830	38753.8										TG(18:0_20:4_22:6)	TG(60:10)	TG	954.768	C63 H102 O6	M+NH4	100	A	1.35682	0.000864447
Ch-D7	256230	34288.6	264683	52513.3										PC(20:4_22:6)	PC(42:10)	PC	853.562	C50 H80 N1 O8 P1	M+H	100	A	1.33224	0.0246174
GD3	75733	11200.9	85139.1	20274.7										TG(22:6_22:6_24:6)	TG(68:18)	TG	1050.77	C71 H102 O6	M+NH4	100	A	1.33018	0.0200144
CL	76163.5	44946.6	80768.4	38543.3										TG(18:1_18:1_18:2)	TG(54:4)	TG	882.768	C57 H102 O6	M+NH4	100	A	1.32538	0.0461208
Hex2Cer	52473.4	19214.7	55760.3	8177.71										TG(18:0_18:2_20:4)	TG(56:6)	TG	906.768	C59 H102 O6	M+NH4	100	A	1.31916	0.0225511
														TG(O-12:0_22:6_22:6)	TG(O-56:12)	TG	880.694	C59 H92 O5	M+NH4	100	B	1.31799	0.0435033
														PE(P-18:1_22:6)	PE(P-40:7)	PE	773.536	C45 H76 N1 O7 P1	M+H	100	B	1.30709	0.00450572
														PE(P-18:0_22:6)	PE(P-40:6)	PE	775.552	C45 H78 N1 O7 P1	M+H	100	B	1.30458	0.0223433
														TG(16:0_18:0_22:4)	TG(56:4)	TG	910.799	C59 H106 O6	M+NH4	100	A	1.30411	0.0288789
														TG(18:0_18:0_20:4)	TG(56:4)	TG	910.799	C59 H106 O6	M+NH4	100	A	1.30197	0.0100576
														PE(P-20:0_20:4)	PE(P-40:4)	PE	779.583	C45 H82 N1 O7 P1	M+H	100	B	1.29825	0.0311708
														Co(Q10)	Co(Q10)	Co	862.684	C59 H90 O4	M+NH4	100	A	1.29731	0.00606215
														PE(24:4_18:0)	PE(42:4)	PE	823.609	C47 H86 N1 O8 P1	M+H	100	B	1.29491	0.00932056
														PE(P-20:0_16:0)	PE(P-36:0)	PE	731.583	C41 H82 N1 O7 P1	M+H	100	B	1.29346	0.00982202
														PE(P-18:0_16:0)	PE(P-34:0)	PE	703.552	C39 H78 N1 O7 P1	M+H	100	B	1.29049	0.0237034
														TG(16:0_18:1_20:2)	TG(54:3)	TG	884.783	C57 H104 O6	M+NH4	100	A	1.28551	0.0179532
														PC(16:0_22:4)	PC(38:4)	PC	809.593	C46 H84 N1 O8 P1	M+H	100	A	1.27822	0.0090273
														PE(P-18:0_20:1)	PE(P-38:1)	PE	757.599	C43 H84 N1 O7 P1	M+H	100	B	1.27538	0.00449209
														PE(P-16:0_22:4)	PE(P-38:4)	PE	751.552	C43 H78 N1 O7 P1	M+H	100	B	1.27038	0.00582069
														TG(16:0_16:0_22:4)	TG(54:4)	TG	882.768	C57 H102 O6	M+NH4	100	A	1.27016	0.00330319
														TG(16:0_18:1_22:6)	TG(56:7)	TG	904.752	C59 H100 O6	M+NH4	100	A	1.26985	0.0429408
														PC(18:0_19:1)	PC(37:1)	PC	801.625	C45 H88 N1 O8 P1	M+H	100	A	1.2648	0.00262809
														TG(16:0_22:6_22:6)	TG(60:12)	TG	950.736	C63 H98 O6	M+NH4	100	A	1.26117	0.0112954
														PC(18:1_20:4)	PC(38:5)	PC	807.578	C46 H82 N1 O8 P1	M+H	100	A	1.26089	0.0178441
														TG(16:0_18:0_22:6)	TG(56:6)	TG	906.768	C59 H102 O6	M+NH4	100	A	1.25684	0.0390238
														PC(16:0_18:0)	PC(34:0)	PC	761.593	C42 H84 N1 O8 P1	M+H	100	A	1.24635	0.00813265
														PC(16:0_20:4)	PC(36:4)	PC	781.562	C44 H80 N1 O8 P1	M+H	100	A	1.24264	0.0301712
														PE(P-18:0_18:1)	PE(P-36:1)	PE	729.567	C41 H80 N1 O7 P1	M+H	100	B	1.23999	0.00363799
														TG(16:0_22:5_22:6)	TG(60:11)	TG	952.752	C63 H100 O6	M+NH4	100	A	1.23687	0.00760243
														PE(18:0_20:1)	PE(38:1)	PE	773.593	C43 H84 N1 O8 P1	M+H	100	A	1.23554	0.00888698
														TG(16:0_18:0_18:1)	TG(52:1)	TG	860.783	C55 H104 O6	M+NH4	100	A	1.23349	0.0271792
														PC(18:0_20:4)	PC(38:4)	PC	809.593	C46 H84 N1 O8 P1	M+H	100	A	1.23161	0.012088
														PE(P-18:2_20:4)	PE(P-38:6)	PE	747.52	C43 H74 N1 O7 P1	M+H	100	B	1.22174	0.0319827
														PE(P-18:0_22:4)	PE(P-40:4)	PE	779.583	C45 H82 N1 O7 P1	M+H	100	B	1.21653	0.0109693
														PE(P-16:0_22:6)	PE(P-38:6)	PE	747.52	C43 H74 N1 O7 P1	M+H	100	B	1.21476	0.00180816
														DG(18:0_22:6)	DG(40:6)	DG	668.538	C43 H72 O5	M+H	100	A	1.21394	0.00200257
														PE(18:0_18:1)	PE(36:1)	PE	745.562	C41 H80 N1 O8 P1	M+H	100	A	1.20955	0.0450288
														PE(16:0_18:0)	PE(34:0)	PE	719.547	C39 H78 N1 O8 P1	M+H	100	A	1.20419	0.0393049
														PE(P-18:0_20:2)	PE(P-38:2)	PE	755.583	C43 H82 N1 O7 P1	M+H	100	B	1.19923	0.0442307
														TG(18:1_22:6_22:6)	TG(62:13)	TG	976.752	C65 H100 O6	M+NH4	100	A	1.19808	0.0483623
														TG(16:0_20:1_22:6)	TG(58:7)	TG	932.783	C61 H104 O6	M+NH4	100	A	1.19194	0.0215835
														TG(16:0_18:0_22:5)	TG(56:5)	TG	908.783	C59 H104 O6	M+NH4	100	A	1.19127	0.0480758
														PE(O-18:0_16:0)	PE(O-34:0)	PE	705.567	C39 H80 N1 O7 P1	M+H	100	B	1.18949	0.0368191
														PE(O-18:2_20:2)	PE(O-38:4)	PE	753.567	C43 H80 N1 O7 P1	M+H	100	B	1.18117	0.0248129
														PE(18:0_24:6)	PE(42:6)	PE	819.578	C47 H82 N1 O8 P1	M+H	100	A	1.17825	0.00494578
														PG(16:0_18:1)	PG(34:1)	PG	748.525	C40 H77 O10 P1	M+NH4	100	A	1.17456	0.0356347
														PE(18:0_20:4)	PE(38:4)	PE	767.547	C43 H78 N1 O8 P1	M+H	100	A	1.17345	0.0488794
														PG(18:0_18:1)	PG(36:1)	PG	776.557	C42 H81 O10 P1	M+NH4	100	B	1.17004	0.0457606
														Co(Q8)	Co(Q8)	Co	726.559	C49 H74 O4	M+NH4	100	A	1.16454	0.0405098
														PE(16:0_18:1)	PE(34:1)	PE	717.531	C39 H76 N1 O8 P1	M+H	100	A	1.16433	0.0293889
														PC(18:2_20:4)	PC(38:6)	PC	805.562	C46 H80 N1 O8 P1	M+H	100	A	1.14615	0.0376095
														PE(18:0_22:4)	PE(40:4)	PE	795.578	C45 H82 N1 O8 P1	M+H	100	A	1.14309	0.0218442
														PE(P-18:1_16:0)	PE(P-34:1)	PE	701.536	C39 H76 N1 O7 P1	M+H	100	B	1.13702	0.024161
														PC(16:0_17:0)	PC(33:0)	PC	747.578	C41 H82 N1 O8 P1	M+H	100	A	1.13344	0.0154923
														TG(18:0_18:1_20:1)	TG(56:2)	TG	914.83	C59 H110 O6	M+NH4	100	A	1.12265	0.035849
														PE(P-16:0_20:4)	PE(P-36:4)	PE	723.52	C41 H74 N1 O7 P1	M+H	100	B	1.12202	0.0437766
														PE(24:5_22:6)	PE(46:11)	PE	865.562	C51 H80 N1 O8 P1	M+H	100	A	1.09399	0.0165959
														PC(20:2_18:0)	PC(38:2)	PC	813.625	C46 H88 N1 O8 P1	M+H	100	A	1.0788	0.0165882
														PE(O-18:1_20:4)	PE(O-38:5)	PE	751.552	C43 H78 N1 O7 P1	M+H	100	A	0.77187	0.0284538
														PE(P-18:1_22:5)	PE(P-40:6)	PE	775.552	C45 H78 N1 O7 P1	M+H	100	B	0.699454	0.0134018
														PE(P-16:0_20:3)	PE(P-36:3)	PE	725.536	C41 H76 N1 O7 P1	M+H	100	B	0.67576	0.0334324
														PE(P-16:0_18:2)	PE(P-34:2)	PE	699.52	C39 H74 N1 O7 P1	M+H	100	B	0.666275	0.00493619

### Sheet: 2 Full volcanoplot
Rej	ID	LipidMolec	LipidMolecGroup	ClassKey	CalcMass	BaseRt	MolFormula	MainIon	IonCnt	IsoCnt	PDBCnt	TotalSmpIDRate(%)	TotalGrade	Aratio	log2(Aratio)	Hratio	ConcRatio	APValue	-log10(APValue)	HPValue	ConcPValue
FALSE	791	PE(44:9)	PE(44:9)	PE	841.562	16.0555	C49 H80 N1 O8 P1	M+H	1	2	0	50	C	1.27595	0.351576	1.09221	1.26704	0.0158043	1.80122	0.519662	0.0144527
FALSE	1291	TG(20:4_22:6_22:6)	TG(64:16)	TG	998.736	21.9771	C67 H98 O6	M+NH4	2	2	1	100	A	1.27376	0.34909	1.27237	1.30038	0.0491527	1.30845	0.0420266	0.0240046
FALSE	982	PC(O-38:5)	PC(O-38:5)	PC	793.599	17.4368	C46 H84 N1 O7 P1	M+H	2	4	0	100	B	1.25119	0.323304	1.25265	0.53688	0.0127644	1.894	0.0597363	0.641554
FALSE	1437	PC(O-40:8)	PC(O-40:8)	PC	815.583	15.8471	C48 H82 N1 O7 P1	M+H	1	1	0	50	C	1.22636	0.294378	1.26528	0.521009	0.0122646	1.91135	0.0100149	0.628084
FALSE	185	PE(O-13:0_23:4)	PE(O-36:4)	PE	725.536	18.6618	C41 H76 N1 O7 P1	M+H	1	4	0	100	B	1.20423	0.268111	1.20957	1.20191	0.0429268	1.36727	0.0545545	0.153436
FALSE	1274	PC(42:4)	PC(42:4)	PC	865.656	18.6587	C50 H92 N1 O8 P1	M+H	2	2	20	100	A	1.19752	0.260047	1.12839	0.538761	0.0372208	1.42921	0.123945	0.642814
FALSE	1344	TG(38:2_22:6)	TG(60:8)	TG	958.799	24.1107	C63 H106 O6	M+NH4	1	2	49	100	A	1.19448	0.25638	1.22176	1.22041	0.00213219	2.67117	0.0585771	0.0171171
FALSE	1208	PC(40:4)	PC(40:4)	PC	837.625	17.4918	C48 H88 N1 O8 P1	M+H	1	2	24	100	C	1.18353	0.243092	1.12946	0.488069	0.0212615	1.67241	0.123408	0.60148
FALSE	695	PC(O-16:1_20:4)	PC(O-36:5)	PC	765.567	16.1224	C44 H80 N1 O7 P1	M+H	3	2	0	100	A	1.1569	0.210259	1.13004	0.503458	0.0348359	1.45797	0.140137	0.613649
FALSE	1288	TG(40:5_22:6)	TG(62:11)	TG	980.783	23.5077	C65 H104 O6	M+NH4	1	3	27	100	C	1.15657	0.209848	1.07018	1.18811	0.0410662	1.38652	0.16542	0.0451801
FALSE	1267	TG(16:0_22:6_22:6)	TG(60:12)	TG	950.736	22.6952	C63 H98 O6	M+NH4	2	2	1	100	A	1.15362	0.206172	1.08352	1.175	0.0134251	1.87208	0.282467	0.0984599
FALSE	1176	PC(O-40:6)	PC(O-40:6)	PC	819.614	17.3416	C48 H86 N1 O7 P1	M+H	1	1	0	100	C	1.15049	0.20225	1.04315	0.507147	0.0386668	1.41266	0.445698	0.615879
FALSE	1249	PC(42:7)	PC(42:7)	PC	859.609	16.1037	C50 H86 N1 O8 P1	M+H	1	3	6	100	C	1.14714	0.198044	0.885148	0.481814	0.046335	1.33409	0.126204	0.597795
FALSE	1247	TG(18:0_20:4_20:4)	TG(58:8)	TG	930.768	23.7191	C61 H102 O6	M+NH4	2	5	1	100	A	1.14154	0.190986	1.10621	1.16064	0.0474537	1.32373	0.37229	0.0261541
FALSE	1283	TG(18:0_22:6_22:6)	TG(62:12)	TG	978.768	23.3007	C65 H102 O6	M+NH4	2	4	1	100	A	1.12205	0.166131	1.16406	1.14862	0.042193	1.37476	0.0457399	0.184945
FALSE	934	PC(O-38:7)	PC(O-38:7)	PC	789.567	15.7629	C46 H80 N1 O7 P1	M+H	2	2	0	100	C	1.12058	0.164244	1.12707	0.494176	0.0275961	1.55915	0.019987	0.604877
FALSE	477	PE(P-18:1_22:6)	PE(P-40:7)	PE	773.536	16.1685	C45 H76 N1 O7 P1	M+H	1	2	0	100	B	1.11827	0.161265	1.09973	1.11482	0.0097157	2.01253	0.0413373	0.203925
FALSE	1255	TG(16:0_20:1_22:6)	TG(58:7)	TG	932.783	24.108	C61 H104 O6	M+NH4	2	6	1	100	A	1.08802	0.121705	1.0914	1.10915	0.0216176	1.66519	0.105303	0.277943
FALSE	531	PE(P-18:0_22:4)	PE(P-40:4)	PE	779.583	18.274	C45 H82 N1 O7 P1	M+H	1	2	0	50	B	1.04954	0.0697604	1.06391	1.04338	0.0413945	1.38306	0.0349228	0.468479
FALSE	1217	PC(40:2)	PC(40:2)	PC	841.656	19.0802	C48 H92 N1 O8 P1	M+H	1	1	18	100	C	0.912626	-0.131905	0.895435	0.382817	0.0471161	1.32683	0.0320416	0.50729
FALSE	1415	PC(O-37:9)	PC(O-37:9)	PC	771.52	16.3142	C45 H74 N1 O7 P1	M+H	1	1	0	50	C	0.899812	-0.152305	0.945732	0.385455	0.0325933	1.48687	0.316905	0.510108
FALSE	575	PC(34:3)	PC(34:3)	PC	755.547	14.9699	C42 H78 N1 O8 P1	M+H	2	1	14	100	C	0.898393	-0.154581	0.908904	0.386968	0.0238935	1.62172	0.153338	0.51048
FALSE	1310	PC(22:6_24:6)	PC(46:12)	PC	905.593	14.5039	C54 H84 N1 O8 P1	M+H	2	2	0	100	A	0.889459	-0.169	0.905029	0.367398	0.0487067	1.31241	0.11985	0.496561
FALSE	233	PG(16:0_20:4)	PG(36:4)	PG	770.51	14.2629	C42 H75 O10 P1	M+NH4	2	3	2	100	A	0.887405	-0.172336	0.916238	0.946907	0.00452857	2.34404	0.0317304	0.421575
FALSE	1297	TG(20:3_22:6_22:6)	TG(64:15)	TG	1000.75	22.1656	C67 H100 O6	M+NH4	1	1	1	50	A	0.879867	-0.184642	0.79691	0.900668	0.0241914	1.61634	0.0393275	0.288471
FALSE	578	PE(40:7)	PE(40:7)	PE	789.531	16.034	C45 H76 N1 O8 P1	M+H	1	3	10	100	C	0.877272	-0.188904	0.947309	0.874676	0.0152708	1.81614	0.593529	0.12067
FALSE	1366	PC(O-32:5)	PC(O-32:5)	PC	709.505	12.8634	C40 H72 N1 O7 P1	M+H	1	1	0	50	C	0.875738	-0.191429	0.792147	0.385778	0.0365816	1.43674	0.0191256	0.509224
FALSE	514	PE(P-18:0_22:5)	PE(P-40:5)	PE	777.567	18.1309	C45 H80 N1 O7 P1	M+H	1	2	0	100	B	0.873767	-0.194679	0.86202	0.869044	0.0256013	1.59174	0.0663895	0.0529403
FALSE	636	PE(20:5_22:6)	PE(42:11)	PE	809.5	13.169	C47 H72 N1 O8 P1	M+H	1	2	2	100	B	0.87109	-0.199107	0.949542	0.864753	0.0211816	1.67404	0.384569	0.00689172
FALSE	1250	PC(20:1_22:6)	PC(42:7)	PC	859.609	16.5093	C50 H86 N1 O8 P1	M+H	2	3	6	100	A	0.870167	-0.200636	0.941546	0.364126	0.0360615	1.44296	0.603742	0.492062
FALSE	441	PC(O-34:3)	PC(O-34:3)	PC	741.567	16.3458	C42 H80 N1 O7 P1	M+H	1	1	0	100	C	0.863779	-0.211266	0.916928	0.358014	0.0168388	1.77369	0.237027	0.483463
FALSE	490	PS(38:6)	PS(38:6)	PS	807.505	13.7398	C44 H74 N1 O10 P1	M+H	1	1	12	100	C	0.862595	-0.213245	0.885762	NaN	0.0435367	1.36114	0.092886	0
FALSE	1301	PC(44:6)	PC(44:6)	PC	889.656	18.894	C52 H92 N1 O8 P1	M+H	1	1	4	100	C	0.862074	-0.214117	0.866493	0.395977	0.0299228	1.524	0.218047	0.51719
FALSE	704	PE(22:6_22:6)	PE(44:12)	PE	835.515	13.8323	C49 H74 N1 O8 P1	M+H	1	2	1	100	A	0.858639	-0.219877	0.82949	0.854024	0.00724026	2.14025	0.0132297	0.0202224
FALSE	1318	TG(O-13:1_5:0_18:1)	TG(O-36:2)	TG	620.538	19.0598	C39 H72 O5	M+NH4	1	1	0	50	B	0.8468	-0.239908	0.820251	0.869565	0.0475132	1.32319	0.0200392	0.166776
FALSE	757	PE(24:5_22:6)	PE(46:11)	PE	865.562	15.4926	C51 H80 N1 O8 P1	M+H	2	2	0	100	A	0.832837	-0.263894	0.760028	0.827016	0.0406649	1.39078	0.0248945	0.0321832
FALSE	1342	PC(50:7)	PC(50:7)	PC	971.734	19.8997	C58 H102 N1 O8 P1	M+H	1	1	0	100	C	0.828062	-0.272189	0.830208	0.32783	0.00878443	2.05629	0.0335499	0.462934
FALSE	666	PC(35:6)	PC(35:6)	PC	763.515	14.9967	C43 H74 N1 O8 P1	M+H	2	2	6	100	B	0.827923	-0.272431	0.893871	0.328977	0.0169444	1.77097	0.0873522	0.465392
FALSE	306	PE(P-18:1_20:5)	PE(P-38:6)	PE	747.52	15.6445	C43 H74 N1 O7 P1	M+H	1	3	0	50	B	0.822847	-0.281305	0.913629	0.816682	0.0247935	1.60566	0.232348	0.0100802
FALSE	399	PE(38:7)	PE(38:7)	PE	761.5	14.6211	C43 H72 N1 O8 P1	M+H	1	2	10	100	C	0.81837	-0.289175	0.785114	0.815302	0.0106246	1.97369	0.0163816	0.0441778
FALSE	397	PE(22:6_16:1)	PE(38:7)	PE	761.5	14.1371	C43 H72 N1 O8 P1	M+H	1	2	2	100	B	0.810751	-0.302669	0.835813	0.805357	0.023817	1.62311	0.113943	0.046931
FALSE	625	PE(19:0_22:6)	PE(41:6)	PE	805.562	17.3793	C46 H80 N1 O8 P1	M+H	2	2	2	100	A	0.807323	-0.308782	0.857497	0.803833	0.0039106	2.40776	0.111431	0.0157377
FALSE	1392	PC(46:6)	PC(46:6)	PC	917.687	18.8252	C54 H96 N1 O8 P1	M+H	1	1	0	50	C	0.80445	-0.313925	0.72838	0.370481	0.0427658	1.3689	0.0677947	0.495038
FALSE	720	PE(22:5_22:6)	PE(44:11)	PE	837.531	14.8018	C49 H76 N1 O8 P1	M+H	1	2	0	100	A	0.803932	-0.314855	0.826527	0.798397	0.0361512	1.44188	0.0823651	0.0431388
FALSE	196	PE(P-16:0_20:3)	PE(P-36:3)	PE	725.536	16.9716	C41 H76 N1 O7 P1	M+H	1	4	0	100	B	0.802863	-0.316773	0.861073	0.794832	0.00567139	2.24631	0.0104967	1.25311e-05
FALSE	455	PS(22:5_22:6)	PS(44:11)	PS	881.521	13.1352	C50 H76 N1 O10 P1	M+H	1	3	0	100	B	0.801209	-0.31975	0.808599	NaN	0.00375433	2.42547	0.0127608	0
FALSE	755	PC(35:2)	PC(35:2)	PC	771.578	16.4073	C43 H82 N1 O8 P1	M+H	1	1	14	100	C	0.798321	-0.324959	0.833097	0.31992	0.00853552	2.06877	0.194272	0.452741
FALSE	711	PC(35:4)	PC(35:4)	PC	767.547	16.4478	C43 H78 N1 O8 P1	M+H	1	2	15	100	C	0.785629	-0.34808	0.830812	0.356498	0.0251185	1.60001	0.151436	0.482021
FALSE	472	PS(24:5_22:6)	PS(46:11)	PS	909.552	13.8451	C52 H80 N1 O10 P1	M+H	2	2	0	100	A	0.779546	-0.359294	0.803665	NaN	0.00846173	2.07254	0.0304598	0
FALSE	662	PC(35:6)	PC(35:6)	PC	763.515	14.8231	C43 H74 N1 O8 P1	M+H	1	2	6	100	C	0.759697	-0.396505	0.738434	0.386689	0.0237354	1.6246	0.014775	0.50604
FALSE	101	PE(P-16:0_18:2)	PE(P-34:2)	PE	699.52	16.632	C39 H74 N1 O7 P1	M+H	1	1	0	100	B	0.755927	-0.403682	0.787381	0.747791	0.0293843	1.53188	0.0638088	0.0301984
FALSE	1231	PC(41:6)	PC(41:6)	PC	847.609	16.9419	C49 H86 N1 O8 P1	M+H	1	1	2	100	C	0.747065	-0.420695	0.65463	0.28208	0.000137087	3.86301	0.000715363	0.427284
FALSE	1233	PC(41:6)	PC(41:6)	PC	847.609	17.1657	C49 H86 N1 O8 P1	M+H	1	1	2	100	C	0.740843	-0.432761	0.716223	0.360536	0.00658351	2.18154	0.00668068	0.487613
FALSE	702	PC(14:0CHO_20:4)	PC(34:4CHO)	PC	767.51	14.6254	C42 H74 N1 O9 P1	M+H	1	1	0	100	C	0.730729	-0.452591	0.745265	0.306751	0.00955349	2.01984	0.0152053	0.447185
FALSE	398	PS(20:4_18:1)	PS(38:5)	PS	809.521	14.1866	C44 H76 N1 O10 P1	M+H	1	2	2	100	B	0.728999	-0.456011	0.739332	NaN	0.0130146	1.88557	0.0170845	0
FALSE	699	PE(44:13)	PE(44:13)	PE	833.5	12.9373	C49 H72 N1 O8 P1	M+H	1	1	0	100	C	0.72604	-0.461879	0.716485	0.720855	0.000327524	3.48476	0.00288349	0.000218186
FALSE	448	PC(33:2)	PC(33:2)	PC	743.547	14.9895	C41 H78 N1 O8 P1	M+H	1	1	12	100	C	0.71807	-0.477804	0.815435	0.380337	0.0308783	1.51035	0.386602	0.504681
FALSE	1214	PC(40:3)	PC(40:3)	PC	839.64	18.1934	C48 H90 N1 O8 P1	M+H	1	1	20	50	C	0.716025	-0.481917	0.851388	0.260268	0.00609906	2.21474	0.0606045	0.408965
FALSE	1281	PC(44:13)	PC(44:13)	PC	875.547	12.5977	C52 H78 N1 O8 P1	M+H	1	1	0	100	C	0.696165	-0.522499	0.701911	0.31579	0.0011185	2.95136	0.00427154	0.45192
FALSE	98	PE(P-14:0_20:4)	PE(P-34:4)	PE	695.489	15.0161	C39 H70 N1 O7 P1	M+H	1	1	0	50	C	0.663967	-0.590817	0.658324	0.661557	0.0115547	1.93724	0.0266699	0.0120611
FALSE	221	PC(31:1)	PC(31:1)	PC	717.531	14.7726	C39 H76 N1 O8 P1	M+H	1	1	13	50	C	0.603982	-0.727423	0.700911	0.190341	0.0322534	1.49142	0.0459364	0.364354
FALSE	696	WE(O-24:3)	WE(O-24:3)	WE	362.318	6.56704	C24 H42 O2	M+NH4	1	1	2	50	C	0.495222	-1.01385	0.54125	0.540821	0.0304191	1.51685	0.0719552	0.0685297
FALSE	1045	PC(38:7)	PC(38:7)	PC	803.547	13.4801	C46 H78 N1 O8 P1	M+H	1	1	11	50	C	0.375196	-1.41428	0.411448	0.114583	0.0497098	1.30356	0.0364174	0.320573
FALSE	114	PE(P-18:0_16:0)	PE(P-34:0)	PE	703.552	18.6677	C39 H78 N1 O7 P1	M+H	1	1	0	100	B	1.11762	0.160424	1.09492	1.11332	0.0517156	1.28638	0.130684	0.278053
FALSE	954	PC(37:6)	PC(37:6)	PC	791.547	14.4105	C45 H78 N1 O8 P1	M+H	1	4	6	100	C	0.740227	-0.43396	0.905825	0.381701	0.0517846	1.2858	0.443008	0.507792
FALSE	1443	PC(O-41:4)	PC(O-41:4)	PC	837.661	21.3144	C49 H92 N1 O7 P1	M+H	1	1	0	50	C	0.874437	-0.193574	0.937968	0.355947	0.0525173	1.2797	0.386569	0.484433
FALSE	1189	PC(40:7)	PC(40:7)	PC	831.578	15.7729	C48 H82 N1 O8 P1	M+H	1	2	12	100	C	0.887114	-0.172808	0.903664	0.393622	0.0529027	1.27652	0.190093	0.514126
FALSE	716	PE(22:5_22:6)	PE(44:11)	PE	837.531	14.3227	C49 H76 N1 O8 P1	M+H	1	2	0	100	A	0.87622	-0.190634	0.870393	0.870073	0.0564918	1.24801	0.0768016	0.0720237
FALSE	1084	PC(16:0_22:6)	PC(38:6)	PC	805.562	15.0203	C46 H80 N1 O8 P1	M+H	2	5	24	50	A	0.0788949	-3.66392	0.199708	0.0494033	0.0566352	1.24691	0.0458014	0.29946
FALSE	617	DGDG(23:4_15:0)	DGDG(38:4)	DGDG	968.644	19.2085	C53 H92 O15	M-H	1	1	0	50	C	1.12172	0.165706	1.15763	NaN	0.0573536	1.24144	0.153396	0
FALSE	172	PE(P-16:0_20:4)	PE(P-36:4)	PE	723.52	16.4322	C41 H74 N1 O7 P1	M+H	1	2	0	100	B	0.879166	-0.185792	0.914279	0.879868	0.0579068	1.23727	0.434871	0.253192
FALSE	1418	PC(O-41:10)	PC(O-41:10)	PC	825.567	18.497	C49 H80 N1 O7 P1	M+H	1	1	0	50	C	0.543089	-0.88074	0.588096	0.337884	0.0580392	1.23628	0.211536	0.455024
FALSE	1147	TG(16:0_18:2_20:4)	TG(54:6)	TG	878.736	23.3168	C57 H98 O6	M+NH4	1	5	1	100	A	0.774714	-0.368265	0.848618	0.793104	0.0622085	1.20615	0.314381	0.0821499
FALSE	453	PS(22:5_22:6)	PS(44:11)	PS	881.521	12.6398	C50 H76 N1 O10 P1	M+H	1	3	0	100	A	0.831049	-0.266995	0.817265	NaN	0.0637155	1.19576	0.0691241	0
FALSE	1049	PC(38:7)	PC(38:7)	PC	803.547	14.3141	C46 H78 N1 O8 P1	M+H	2	1	11	100	C	0.764909	-0.38664	0.798632	0.363207	0.0645784	1.18991	0.470865	0.494972
FALSE	366	PE(P-18:0_20:5)	PE(P-38:5)	PE	749.536	16.8853	C43 H76 N1 O7 P1	M+H	1	2	0	100	B	0.871721	-0.198062	0.940473	0.866596	0.0649214	1.18761	0.416061	0.160787
FALSE	1322	TG(39:8CHO)	TG(39:8CHO)	TG	678.45	13.2381	C42 H62 O7	M+NH4	1	1	0	100	C	0.829664	-0.269401	1.03607	0.838654	0.066454	1.17748	0.767171	0.177425
FALSE	1321	PC(26:5_22:6)	PC(48:11)	PC	935.64	16.3708	C56 H90 N1 O8 P1	M+H	2	3	0	100	A	0.856496	-0.223482	0.875997	0.323914	0.0673009	1.17198	0.13502	0.458965
FALSE	1298	TG(20:3_22:6_22:6)	TG(64:15)	TG	1000.75	22.3032	C67 H100 O6	M+NH4	1	1	1	100	A	1.20413	0.267986	1.19585	1.23861	0.0673542	1.17164	0.0481026	0.0330331
FALSE	1242	PC(42:9)	PC(42:9)	PC	855.578	14.9592	C50 H82 N1 O8 P1	M+H	1	1	4	50	C	2.55032	1.35068	1.82681	0.463562	0.0700811	1.1544	0.0945649	0.550724
FALSE	141	PE(17:3CHO_16:0)	PE(33:3CHO)	PE	713.463	6.53342	C38 H68 N1 O9 P1	M+H	1	1	0	100	C	0.629517	-0.667682	0.952468	0.625568	0.0705531	1.15148	0.586353	0.0709689
FALSE	1353	TG(18:0_22:4_22:6)	TG(62:10)	TG	982.799	23.9	C65 H106 O6	M+NH4	1	2	1	100	A	1.38203	0.466786	1.21707	1.42949	0.0705886	1.15127	0.128867	0.124657
FALSE	485	PC(O-34:1)	PC(O-34:1)	PC	745.599	18.6623	C42 H84 N1 O7 P1	M+H	1	2	0	50	C	1.83049	0.87223	1.72346	1.35862	0.0711903	1.14758	0.060385	0.825786
FALSE	1241	PC(42:9)	PC(42:9)	PC	855.578	14.8285	C50 H82 N1 O8 P1	M+H	1	1	4	100	C	0.8346	-0.260843	0.770552	0.390437	0.0718419	1.14362	0.155887	0.511433
FALSE	204	PE(P-18:1_18:1)	PE(P-36:2)	PE	727.552	17.6577	C41 H78 N1 O7 P1	M+H	1	2	0	100	B	0.830251	-0.26838	0.94135	0.823532	0.073489	1.13378	0.511369	0.0632332
FALSE	515	PI(36:5)	PI(36:5)	PI	856.51	12.9627	C45 H77 O13 P1	M+NH4	1	1	12	50	C	0.68616	-0.543384	0.762398	0.716303	0.073493	1.13375	0.187607	0.00207307
FALSE	1354	TG(18:0_22:6_24:6)	TG(64:12)	TG	1006.8	23.6459	C67 H106 O6	M+NH4	1	1	0	100	A	1.1481	0.199252	1.06694	1.16671	0.0741858	1.12968	0.522643	0.111617
FALSE	1273	TG(18:0_20:4_22:6)	TG(60:10)	TG	954.768	23.5148	C63 H102 O6	M+NH4	2	4	1	100	A	1.12503	0.169958	1.14852	1.14969	0.07492	1.1254	0.0866789	0.0382877
FALSE	479	PS(48:12)	PS(48:12)	PS	935.568	14.2256	C54 H82 N1 O10 P1	M+H	1	1	0	100	C	0.828403	-0.271596	0.819304	NaN	0.0760523	1.11889	0.105508	0
FALSE	952	DG(18:1_18:3)	DG(36:4)	DG	616.507	18.9787	C39 H68 O5	M+H	1	2	8	50	C	0.892798	-0.163594	0.860178	NaN	0.0782446	1.10655	0.0912995	0
FALSE	845	PE(46:13)	PE(46:13)	PE	861.531	15.2753	C51 H76 N1 O8 P1	M+H	1	1	0	50	C	1.23434	0.303739	1.23127	1.22987	0.0785331	1.10495	0.184414	0.12603
FALSE	1309	TG(56:12_22:6)	TG(78:18)	TG	1190.92	24.5396	C81 H122 O6	M+NH4	1	1	0	100	B	1.18125	0.240319	1.05477	1.21035	0.0788105	1.10342	0.54598	0.217385
FALSE	160	PE(P-16:0_20:5)	PE(P-36:5)	PE	721.505	15.5344	C41 H72 N1 O7 P1	M+H	1	2	0	100	B	0.833285	-0.263117	0.87383	0.827144	0.0803096	1.09523	0.142911	0.101479
FALSE	946	Hex1Cer(d18:1_16:0)	Hex1Cer(d34:1)	Hex1Cer	699.565	15.6744	C40 H77 N1 O8	M+H	1	1	0	100	B	0.703752	-0.506861	0.731566	NaN	0.0824096	1.08402	0.125206	0
FALSE	1390	PC(O-27:1_18:3)	PC(O-45:4)	PC	893.724	22.4318	C53 H100 N1 O7 P1	M+H	1	1	0	50	C	1.13701	0.185247	0.981877	0.473353	0.0829322	1.08128	0.820123	0.589978
FALSE	409	PS(22:6_18:1)	PS(40:7)	PS	833.521	13.7971	C46 H76 N1 O10 P1	M+H	1	2	2	50	B	2.13189	1.09213	1.5963	NaN	0.0833533	1.07908	0.228736	0
FALSE	1394	PC(46:6)	PC(46:6)	PC	917.687	19.0475	C54 H96 N1 O8 P1	M+H	1	1	0	50	C	3.14339	1.65232	2.50501	1.97856	0.0838051	1.07673	0.157468	0.647429
FALSE	223	PE(20:5_16:0)	PE(36:5)	PE	737.5	14.8588	C41 H72 N1 O8 P1	M+H	1	3	2	100	B	0.910607	-0.1351	0.951645	0.9075	0.084522	1.07303	0.183581	0.272611
FALSE	1178	PC(39:4)	PC(39:4)	PC	823.609	17.5027	C47 H86 N1 O8 P1	M+H	1	1	10	100	C	0.785861	-0.347654	0.785856	0.406479	0.0850623	1.07026	0.129433	0.525723
FALSE	571	PC(34:3)	PC(34:3)	PC	755.547	14.6014	C42 H78 N1 O8 P1	M+H	1	1	14	100	C	0.550663	-0.860758	0.534027	0.275511	0.0858499	1.06626	0.0618301	0.412701
FALSE	627	PC(16:0_18:0)	PC(34:0)	PC	761.593	17.8634	C42 H84 N1 O8 P1	M+H	2	2	13	100	A	1.12307	0.167454	1.13198	0.48705	0.0862718	1.06413	0.010113	0.596835
FALSE	482	PC(O-34:1)	PC(O-34:1)	PC	745.599	18.5211	C42 H84 N1 O7 P1	M+H	1	2	0	100	C	1.11071	0.151477	1.19244	0.479328	0.0863456	1.06376	0.108049	0.592697
FALSE	753	PE(22:6_24:6)	PE(46:12)	PE	863.547	14.7946	C51 H78 N1 O8 P1	M+H	2	2	0	50	A	0.910886	-0.134657	0.891569	0.905676	0.0895025	1.04816	0.129601	0.204093
FALSE	1393	PC(46:6)	PC(46:6)	PC	917.687	18.908	C54 H96 N1 O8 P1	M+H	1	1	0	50	C	0.881114	-0.1826	0.762393	0.383389	0.0903041	1.04429	0.0356629	0.510049
FALSE	1005	PC(O-38:4)	PC(O-38:4)	PC	795.614	17.695	C46 H86 N1 O7 P1	M+H	1	1	0	100	C	1.14892	0.200277	1.13991	0.541393	0.0908694	1.04158	0.123659	0.647546
FALSE	1002	DG(18:0_20:4)	DG(38:4)	DG	644.538	19.9716	C41 H72 O5	M+H	1	1	8	50	C	0.863654	-0.211475	0.90166	NaN	0.0920269	1.03609	0.357659	0
FALSE	240	PC(P-11:0_22:6)	PC(P-33:6)	PC	719.489	14.6311	C41 H70 N1 O7 P1	M+H	1	1	0	100	C	0.907226	-0.140467	0.94044	0.383079	0.0925846	1.03346	0.277806	0.507674
FALSE	431	PE(18:0_20:4)	PE(38:4)	PE	767.547	17.0943	C43 H78 N1 O8 P1	M+H	1	5	3	100	A	1.08884	0.12279	1.06865	1.08198	0.0926357	1.03322	0.20394	0.29996
FALSE	897	d5-DG(12:0_20:4)	d5-DG(32:4)	d5-DG	565.475	16.4313	C35 H55 D5 O5	M+NH4	1	1	0	100	C	0.876698	-0.189849	0.903853	NaN	0.0940998	1.02641	0.218644	0
FALSE	1320	PC(48:12)	PC(48:12)	PC	933.625	15.5716	C56 H88 N1 O8 P1	M+H	1	1	0	100	C	0.858054	-0.22086	0.853918	0.364086	0.0942748	1.0256	0.0221172	0.493637
FALSE	526	PC(O-34:0)	PC(O-34:0)	PC	747.614	18.7382	C42 H86 N1 O7 P1	M+H	2	1	0	100	C	1.1081	0.148094	1.1567	0.462275	0.0975246	1.01089	0.128148	0.577648
FALSE	436	PC(33:3)	PC(33:3)	PC	741.531	16.3258	C41 H76 N1 O8 P1	M+H	1	1	10	100	C	0.864022	-0.21086	0.924993	0.371779	0.0982558	1.00764	0.334435	0.499636
FALSE	294	PE(P-18:2_20:4)	PE(P-38:6)	PE	747.52	15.5021	C43 H74 N1 O7 P1	M+H	1	3	0	100	B	0.934526	-0.0976926	0.96147	0.928385	0.0984913	1.0066	0.467595	0.282182
FALSE	1264	TG(18:0_20:1_20:4)	TG(58:5)	TG	936.815	24.7878	C61 H108 O6	M+NH4	1	3	1	100	A	1.16083	0.215163	0.933154	1.18863	0.09956	1.00192	0.446432	0.0741463
FALSE	762	PC(36:8)	PC(36:8)	PC	773.5	11.3051	C44 H72 N1 O8 P1	M+H	1	1	3	100	C	1.15642	0.209664	1.12214	0.526423	0.101552	0.99331	0.375834	0.635655
FALSE	1325	PC(48:6)	PC(48:6)	PC	945.719	19.8594	C56 H100 N1 O8 P1	M+H	2	1	0	100	C	0.921079	-0.118603	0.907253	0.403526	0.1036	0.98464	0.230193	0.526146
FALSE	1223	PC(40:1)	PC(40:1)	PC	843.672	20.0305	C48 H94 N1 O8 P1	M+H	1	1	20	50	C	0.536517	-0.898304	0.478463	0.262649	0.104967	0.978946	0.005347	0.380979
FALSE	1258	PC(42:5)	PC(42:5)	PC	863.64	17.692	C50 H90 N1 O8 P1	M+H	1	1	9	100	C	0.81254	-0.299489	0.979027	0.358933	0.110133	0.958084	0.577349	0.48018
FALSE	630	PC(34:0)	PC(34:0)	PC	761.593	18.3929	C42 H84 N1 O8 P1	M+H	1	2	13	50	C	1.48013	0.565721	3.38601	0.488247	0.111413	0.953066	0.0278097	0.610284
FALSE	932	PEt(O-17:1_21:0)	PEt(O-38:1)	PEt	744.603	9.54805	C43 H85 O7 P1	M+Li	1	1	0	100	C	0.903931	-0.145716	1.02013	NaN	0.117643	0.929433	0.753561	0
FALSE	258	PC(32:3)	PC(32:3)	PC	727.515	13.9061	C40 H74 N1 O8 P1	M+H	1	1	10	100	C	1.14812	0.199273	1.15115	0.563185	0.11826	0.92716	0.173153	0.666974
FALSE	1213	PC(40:4)	PC(40:4)	PC	837.625	18.0797	C48 H88 N1 O8 P1	M+H	1	2	24	100	C	1.06976	0.0972871	0.948079	0.442053	0.118619	0.925846	0.735265	0.557982
FALSE	1254	PC(22:6_20:0)	PC(42:6)	PC	861.625	17.7705	C50 H88 N1 O8 P1	M+H	2	2	8	100	A	0.915473	-0.12741	0.853476	0.408769	0.118924	0.924731	0.014354	0.53117
FALSE	1206	TG(16:0_16:0_24:6)	TG(56:6)	TG	906.768	23.9041	C59 H102 O6	M+NH4	1	4	0	50	A	1.15375	0.206326	1.04904	1.18963	0.118984	0.924513	0.345089	0.166142
FALSE	1263	TG(18:0_18:0_22:6)	TG(58:6)	TG	934.799	24.6181	C61 H106 O6	M+NH4	1	3	1	100	A	1.1102	0.150821	1.12231	1.13554	0.120114	0.920407	0.095204	0.264934
FALSE	1316	TG(2:0_2:0_18:0)	TG(22:0)	TG	442.329	11.5621	C25 H46 O6	M+NH4	1	1	0	50	A	1.0747	0.103932	1.0826	1.09293	0.120264	0.919863	0.313826	0.408542
FALSE	1182	PC(40:8)	PC(40:8)	PC	829.562	14.1689	C48 H80 N1 O8 P1	M+H	2	2	8	100	C	0.884156	-0.177627	0.845756	0.426876	0.12034	0.91959	0.171402	0.543248
FALSE	102	PE(P-18:1_16:0)	PE(P-34:1)	PE	701.536	17.601	C39 H76 N1 O7 P1	M+H	1	3	0	100	B	0.920584	-0.119379	0.905969	0.915636	0.120575	0.918744	0.116485	0.327181
FALSE	774	PE(O-18:1_20:4)	PE(O-38:5)	PE	751.552	16.7108	C43 H78 N1 O7 P1	M+H	1	2	0	100	B	0.828988	-0.270577	0.936035	0.830319	0.122483	0.911923	0.647497	0.205295
FALSE	5	LPE(18:0)	LPE(18:0)	LPE	481.317	6.08077	C23 H48 N1 O7 P1	M+H	2	1	2	100	A	0.766002	-0.384581	0.969597	0.756048	0.122545	0.911706	0.691391	0.0883769
FALSE	1244	PC(42:8)	PC(42:8)	PC	857.593	15.4753	C50 H84 N1 O8 P1	M+H	2	1	4	100	C	0.846434	-0.24053	0.735499	0.41668	0.123382	0.908747	0.00997134	0.532848
FALSE	1116	PC(38:5)	PC(38:5)	PC	807.578	16.0693	C46 H82 N1 O8 P1	M+H	1	2	24	100	C	0.761938	-0.392255	0.854738	0.294892	0.123961	0.906714	0.131904	0.433381
FALSE	1343	TG(O-40:1_20:1)	TG(O-60:2)	TG	956.914	26.5803	C63 H120 O5	M+NH4	1	1	0	50	C	1.74616	0.804188	1.58366	1.75468	0.126676	0.897307	0.193824	0.17107
FALSE	1156	TG(16:0_16:0_22:5)	TG(54:5)	TG	880.752	23.8856	C57 H100 O6	M+NH4	1	5	1	50	A	0.473193	-1.0795	0.475608	0.466182	0.127447	0.894671	0.1143	0.108498
FALSE	1328	PC(48:5)	PC(48:5)	PC	947.734	20.5872	C56 H102 N1 O8 P1	M+H	1	1	0	100	C	0.893714	-0.162115	1.01692	0.411689	0.130431	0.88462	0.72125	0.532246
FALSE	1355	TG(22:4_22:6_22:6)	TG(66:16)	TG	1026.77	22.4669	C69 H102 O6	M+NH4	1	1	1	100	A	1.1167	0.159245	1.23309	1.143	0.130751	0.883554	0.013179	0.0120913
FALSE	712	WE(O-44:4)	WE(O-44:4)	WE	640.616	22.621	C44 H80 O2	M+NH4	1	1	0	50	C	0.490408	-1.02795	0.521543	0.544082	0.130925	0.882978	0.165327	0.187338
FALSE	870	PC(36:3)	PC(36:3)	PC	783.578	16.0784	C44 H82 N1 O8 P1	M+H	1	1	20	100	C	0.907627	-0.139828	0.926818	0.413068	0.132911	0.876438	0.291669	0.534656
FALSE	1207	TG(16:0_18:0_22:6)	TG(56:6)	TG	906.768	24.1135	C59 H102 O6	M+NH4	3	4	1	100	A	1.07235	0.100782	1.02739	1.09579	0.134525	0.871198	0.589365	0.365211
FALSE	990	PC(P-39:10)	PC(P-39:10)	PC	795.52	16.1922	C47 H74 N1 O7 P1	M+H	1	1	0	100	C	1.08476	0.117375	1.08403	0.433836	0.134843	0.870171	0.145577	0.550433
FALSE	657	WE(O-22:3)	WE(O-22:3)	WE	334.287	5.57012	C22 H38 O2	M+NH4	1	1	2	50	C	0.486119	-1.04062	0.505932	0.529725	0.13666	0.864359	0.174303	0.193743
FALSE	767	PC(O-37:8)	PC(O-37:8)	PC	773.536	16.3643	C45 H76 N1 O7 P1	M+H	2	2	0	50	A	0.893317	-0.162756	0.970191	0.375411	0.136671	0.864325	0.712783	0.50267
FALSE	768	PC(O-15:2_22:6)	PC(O-37:8)	PC	773.536	16.3943	C45 H76 N1 O7 P1	M+H	1	2	0	100	C	0.893317	-0.162756	0.970191	0.375411	0.136671	0.864325	0.712783	0.50267
FALSE	146	PE(34:2)	PE(34:2)	PE	715.515	15.7868	C39 H74 N1 O8 P1	M+H	1	3	16	100	C	0.911805	-0.133203	0.837622	0.90508	0.137051	0.863118	0.0911702	0.109779
FALSE	973	PC(O-38:6)	PC(O-38:6)	PC	791.583	16.208	C46 H82 N1 O7 P1	M+H	2	3	0	100	B	1.11335	0.15491	1.14747	0.476229	0.137847	0.860602	0.0316314	0.589982
FALSE	465	PS(22:6_24:6)	PS(46:12)	PS	907.536	13.1409	C52 H78 N1 O10 P1	M+H	1	2	0	100	A	0.85423	-0.227303	0.838866	NaN	0.139902	0.854177	0.128444	0
FALSE	193	PC(30:0)	PC(30:0)	PC	705.531	15.9605	C38 H76 N1 O8 P1	M+H	1	1	12	50	C	0.699345	-0.515924	0.839687	0.428883	0.140701	0.851702	0.355912	0.541358
FALSE	1404	PC(P-18:4_16:0)	PC(P-34:4)	PC	737.536	14.6589	C42 H76 N1 O7 P1	M+H	1	1	0	50	C	1.55149	0.633657	1.20498	1.47199	0.140926	0.851009	0.254349	0.789274
FALSE	464	PE(18:0_20:2)	PE(38:2)	PE	771.578	18.4279	C43 H82 N1 O8 P1	M+H	1	2	3	50	B	0.938199	-0.0920347	0.959145	0.932482	0.143138	0.844244	0.341964	0.253585
FALSE	1289	PC(44:11)	PC(44:11)	PC	879.578	13.9966	C52 H82 N1 O8 P1	M+H	1	1	0	100	C	0.895638	-0.159012	0.851815	0.392663	0.144863	0.839043	0.0348739	0.517083
FALSE	308	PE(P-16:0_22:6)	PE(P-38:6)	PE	747.52	16.0818	C43 H74 N1 O7 P1	M+H	1	3	0	100	B	1.06758	0.0943421	1.09608	1.06384	0.1452	0.838034	0.0913281	0.397346
FALSE	1260	PC(42:5)	PC(42:5)	PC	863.64	18.1094	C50 H90 N1 O8 P1	M+H	1	1	9	50	C	0.962027	-0.0558514	0.957922	0.373804	0.145294	0.837753	0.494001	0.501228
FALSE	1356	TG(28:0_22:6_22:6)	TG(72:12)	TG	1118.92	25.1954	C75 H122 O6	M+NH4	1	1	0	100	B	1.20819	0.272844	1.25137	1.2319	0.146133	0.835252	0.198616	0.283044
FALSE	697	WE(O-24:3)	WE(O-24:3)	WE	362.318	6.71031	C24 H42 O2	M+NH4	1	1	2	50	C	0.566921	-0.81878	0.563249	0.618906	0.147436	0.831398	0.129427	0.238125
FALSE	1284	PC(22:6_22:6)	PC(44:12)	PC	877.562	13.4959	C52 H80 N1 O8 P1	M+H	2	2	1	100	A	0.881514	-0.181945	0.868489	0.408361	0.149116	0.826476	0.195711	0.530997
FALSE	1159	PC(O-40:7)	PC(O-40:7)	PC	817.599	17.094	C48 H84 N1 O7 P1	M+H	1	2	0	100	C	1.1414	0.190802	1.17036	0.540275	0.149394	0.825668	0.176052	0.646486
FALSE	150	LPC(22:6)	LPC(22:6)	LPC	567.332	2.25156	C30 H50 N1 O7 P1	M+H	1	1	1	100	C	1.75559	0.811952	1.40229	1.7497	0.150041	0.82379	0.163072	0.18993
FALSE	642	PE(42:10)	PE(42:10)	PE	811.515	13.8824	C47 H74 N1 O8 P1	M+H	1	3	3	50	C	0.694013	-0.526966	0.729984	0.677797	0.153945	0.812634	0.218858	0.126934
FALSE	504	PC(O-13:1_22:6)	PC(O-35:7)	PC	747.52	16.2739	C43 H74 N1 O7 P1	M+H	1	4	0	100	C	0.975569	-0.0356838	0.768402	0.403546	0.154138	0.81209	0.10626	0.526405
FALSE	495	PE(O-40:7)	PE(O-40:7)	PE	775.552	16.3805	C45 H78 N1 O7 P1	M+H	1	1	0	100	C	0.948554	-0.0761982	0.971333	0.943615	0.154632	0.810702	0.62223	0.279109
FALSE	819	MG(O-19:2)	MG(O-19:2)	MG	354.313	3.02995	C22 H42 O3	M+NH4	1	1	0	50	C	0.611427	-0.709747	0.629961	0.662914	0.155114	0.809348	0.164553	0.208171
FALSE	400	PS(18:0_20:5)	PS(38:5)	PS	809.521	14.5854	C44 H76 N1 O10 P1	M+H	1	2	2	100	A	0.876693	-0.189856	0.864779	NaN	0.156182	0.80637	0.168699	0
FALSE	1243	PC(42:8)	PC(42:8)	PC	857.593	15.3117	C50 H84 N1 O8 P1	M+H	1	1	4	50	C	1.19764	0.260199	0.960975	0.549593	0.156463	0.805588	0.483859	0.655847
FALSE	1315	PC(46:10)	PC(46:10)	PC	909.625	16.1064	C54 H88 N1 O8 P1	M+H	1	1	0	100	C	1.12376	0.168332	1.09235	0.46583	0.157792	0.801916	0.301079	0.578535
FALSE	1238	PC(42:9)	PC(42:9)	PC	855.578	14.188	C50 H82 N1 O8 P1	M+H	1	1	4	100	C	0.862806	-0.212892	0.866433	0.366423	0.159892	0.796174	0.0740102	0.493361
FALSE	727	PE(46:14)	PE(46:14)	PE	859.515	14.3196	C51 H74 N1 O8 P1	M+H	1	1	0	100	C	0.909708	-0.136524	0.896415	0.902828	0.161683	0.791335	0.15353	0.119992
FALSE	1285	TG(24:4_16:1_22:7)	TG(62:12)	TG	978.768	23.3798	C65 H102 O6	M+NH4	1	4	20	50	C	1.12887	0.174884	1.11657	1.14393	0.161829	0.790943	0.220721	0.109874
FALSE	416	PE(18:1_20:4)	PE(38:5)	PE	765.531	15.9073	C43 H76 N1 O8 P1	M+H	1	5	2	100	A	0.920296	-0.11983	0.930577	0.919381	0.161837	0.790921	0.317457	0.442986
FALSE	243	PE(36:4)	PE(36:4)	PE	739.515	16.9772	C41 H74 N1 O8 P1	M+H	1	3	14	100	C	0.81548	-0.294278	0.900351	0.818807	0.164038	0.785055	0.333311	0.238439
FALSE	242	PG(18:0_20:4)	PG(38:4)	PG	798.541	15.5816	C44 H79 O10 P1	M+NH4	1	2	2	100	A	1.13388	0.181273	1.06001	1.21224	0.165532	0.781118	0.602893	0.196399
FALSE	824	PC(35:0)	PC(35:0)	PC	775.609	18.2671	C43 H86 N1 O8 P1	M+H	1	1	13	100	C	0.901419	-0.14973	1.02064	0.429083	0.167395	0.776257	0.714033	0.549428
FALSE	949	Hex1Cer(d18:1_18:0)	Hex1Cer(d36:1)	Hex1Cer	727.596	17.0431	C42 H81 N1 O8	M+H	1	1	0	100	B	0.836505	-0.257555	0.797766	NaN	0.167487	0.77602	0.100079	0
FALSE	1271	TG(16:0_22:4_22:6)	TG(60:10)	TG	954.768	23.3521	C63 H102 O6	M+NH4	2	4	1	100	A	1.10876	0.148941	1.10468	1.13233	0.169578	0.77063	0.152768	0.372309
FALSE	634	PE(O-42:6)	PE(O-42:6)	PE	805.599	18.2719	C47 H84 N1 O7 P1	M+H	1	1	0	100	C	1.10811	0.148106	1.07468	1.10482	0.169675	0.770382	0.417821	0.404422
FALSE	680	PC(35:5)	PC(35:5)	PC	765.531	16.0985	C43 H76 N1 O8 P1	M+H	1	1	10	50	C	0.373562	-1.42058	0.404904	0.187481	0.172078	0.764276	0.165032	0.33875
FALSE	79	PE(P-16:0_16:0)	PE(P-32:0)	PE	675.52	17.5136	C37 H74 N1 O7 P1	M+H	1	1	0	100	B	1.08514	0.117885	1.08049	1.08162	0.172367	0.763547	0.352965	0.433915
FALSE	844	PE(P-16:0_16:1)	PE(P-32:1)	PE	673.505	16.3509	C37 H72 N1 O7 P1	M+H	1	1	0	50	B	0.869002	-0.202568	0.891505	0.860099	0.175278	0.756272	0.146688	0.0867338
FALSE	202	LPC(30:0)	LPC(30:0)	LPC	691.552	16.1079	C38 H78 N1 O7 P1	M+H	1	1	0	50	C	1.13212	0.179023	1.06266	1.10962	0.177232	0.751458	0.693945	0.238087
FALSE	1168	PC(17:0_22:6)	PC(39:6)	PC	819.578	15.6048	C47 H82 N1 O8 P1	M+H	1	3	6	100	C	0.914276	-0.129299	0.819092	0.394727	0.178652	0.747993	0.0497055	0.517141
FALSE	612	PE(40:4)	PE(40:4)	PE	795.578	19.1226	C45 H82 N1 O8 P1	M+H	1	3	15	100	C	1.10145	0.1394	1.14892	1.0934	0.181271	0.741672	0.115176	0.148122
FALSE	1160	TG(O-5:0_22:6_29:5)	TG(O-56:11)	TG	882.71	21.771	C59 H94 O5	M+NH4	1	1	0	100	B	0.782009	-0.354743	0.72397	0.809976	0.18248	0.738785	0.0980389	0.315757
FALSE	459	PS(22:4_22:6)	PS(44:10)	PS	883.536	13.6069	C50 H78 N1 O10 P1	M+H	2	2	2	100	A	0.932478	-0.100859	0.917534	NaN	0.182905	0.737773	0.148039	0
FALSE	396	PS(18:0_18:1)	PS(36:1)	PS	789.552	16.5218	C42 H80 N1 O10 P1	M+H	1	1	2	100	A	0.863533	-0.211676	0.878174	NaN	0.183748	0.735776	0.28757	0
FALSE	1123	PC(38:4)	PC(38:4)	PC	809.593	16.186	C46 H84 N1 O8 P1	M+H	1	3	22	50	C	0.86042	-0.216887	1.02439	0.356176	0.183805	0.735643	0.715284	0.490775
FALSE	199	PE(P-20:3_16:0)	PE(P-36:3)	PE	725.536	18.6597	C41 H76 N1 O7 P1	M+H	1	4	0	50	B	1.15811	0.211771	1.14865	1.16301	0.185136	0.732509	0.0545608	0.350499
FALSE	1102	PC(O-39:6)	PC(O-39:6)	PC	805.599	18.2701	C47 H84 N1 O7 P1	M+H	1	3	0	100	C	1.09777	0.134576	1.06629	0.473271	0.185865	0.730802	0.384129	0.589098
FALSE	1435	PC(O-15:1_20:3)	PC(O-35:4)	PC	753.567	18.5121	C43 H80 N1 O7 P1	M+H	1	2	0	50	C	0.928196	-0.107499	0.994095	0.359103	0.187716	0.7265	0.896045	0.489789
FALSE	1166	TG(16:0_18:0_20:4)	TG(54:4)	TG	882.768	24.3293	C57 H102 O6	M+NH4	2	4	1	100	A	1.06515	0.0910567	1.03543	1.08397	0.192324	0.715967	0.563464	0.430081
FALSE	506	PI(20:4_16:0)	PI(36:4)	PI	858.526	13.9033	C45 H79 O13 P1	M+NH4	3	2	2	100	A	0.877588	-0.188384	0.880419	0.90691	0.192516	0.715533	0.259714	0.38476
FALSE	8	LPE(18:0)	LPE(18:0)	LPE	481.317	6.20658	C23 H48 N1 O7 P1	M+H	2	1	2	100	A	1.28318	0.359718	1.11094	1.27911	0.193042	0.714348	0.268024	0.236719
FALSE	246	PC(15:0_16:0)	PC(31:0)	PC	719.547	15.9312	C39 H78 N1 O8 P1	M+H	2	2	13	100	A	0.914698	-0.128632	0.921588	0.398981	0.193932	0.712349	0.326186	0.520762
FALSE	941	PEt(O-15:1_21:0)	PEt(O-36:1)	PEt	716.572	6.66613	C41 H81 O7 P1	M+Li	1	1	0	50	C	0.912202	-0.132575	0.973332	NaN	0.194774	0.710468	0.765818	0
FALSE	1282	TG(16:0_22:6_24:6)	TG(62:12)	TG	978.768	23.0769	C65 H102 O6	M+NH4	1	4	0	100	A	1.0737	0.10259	1.09894	1.09756	0.19553	0.708786	0.294245	0.395187
FALSE	407	PE(16:0_22:6)	PE(38:6)	PE	763.515	15.45	C43 H74 N1 O8 P1	M+H	1	3	2	100	A	0.91886	-0.122083	0.956113	0.913052	0.195919	0.707924	0.610815	0.223891
FALSE	248	PC(31:0)	PC(31:0)	PC	719.547	16.3992	C39 H78 N1 O8 P1	M+H	1	2	13	50	C	0.887354	-0.172418	0.974184	0.326689	0.196678	0.706244	0.815831	0.462074
FALSE	424	PS(18:0_22:5)	PS(40:5)	PS	837.552	15.5068	C46 H80 N1 O10 P1	M+H	2	2	0	100	A	0.929005	-0.106242	0.866978	NaN	0.198326	0.70262	0.0465224	0
FALSE	75	PE(21:4)	PE(21:4)	PE	529.28	2.99813	C26 H44 N1 O8 P1	M+H	1	1	0	100	C	0.765615	-0.38531	0.811906	0.760328	0.199727	0.699563	0.317633	0.184335
FALSE	391	PS(18:0_18:2)	PS(36:2)	PS	787.536	15.5896	C42 H78 N1 O10 P1	M+H	1	2	2	100	B	0.841578	-0.24883	0.840724	NaN	0.199871	0.699251	0.219604	0
FALSE	375	PE(P-18:0_20:4)	PE(P-38:4)	PE	751.552	17.8513	C43 H78 N1 O7 P1	M+H	1	4	0	50	B	38.7367	5.27563	28.5517	40.3075	0.200548	0.697781	0.197457	0.208028
FALSE	1367	PC(19:3COOH_15:0)	PC(34:3COOH)	PC	785.521	14.7188	C42 H76 N1 O10 P1	M+H	1	1	0	50	C	1.11669	0.159225	1.07435	0.447228	0.202095	0.694445	0.198858	0.565407
FALSE	725	GD3(d38:1)	GD3(d38:1)	GD3	1499.87	15.6814	C72 H129 N3 O29	M-H	1	1	0	50	C	1.16046	0.214702	1.20299	NaN	0.20218	0.694262	0.139294	0
FALSE	789	PC(O-36:1)	PC(O-36:1)	PC	773.63	18.7767	C44 H88 N1 O7 P1	M+H	1	1	0	100	C	1.09276	0.127971	1.21281	0.423822	0.202434	0.693716	0.171204	0.54584
FALSE	556	PC(34:4)	PC(34:4)	PC	753.531	13.9867	C42 H76 N1 O8 P1	M+H	1	1	22	100	C	1.1009	0.138681	1.12745	0.497064	0.202918	0.692679	0.259467	0.608579
FALSE	1304	TG(22:5_22:6_22:6)	TG(66:17)	TG	1024.75	22.2121	C69 H100 O6	M+NH4	1	1	1	100	A	0.873489	-0.195139	0.944656	0.899625	0.203143	0.692198	0.627136	0.214674
FALSE	1268	TG(16:0_22:6_22:6)	TG(60:12)	TG	950.736	22.7643	C63 H98 O6	M+NH4	1	2	18	50	C	19.4494	4.28165	12.991	19.9066	0.204055	0.690253	0.202945	0.204763
FALSE	1066	TG(16:0_16:0_18:0)	TG(50:0)	TG	834.768	24.9563	C53 H102 O6	M+NH4	1	1	1	50	A	16.3937	4.03507	10.779	16.1921	0.204065	0.690232	0.202771	0.207368
FALSE	907	TG(O-13:0_16:0_3:0)	TG(O-32:0)	TG	568.507	18.9044	C35 H68 O5	M+NH4	1	2	0	100	B	0.878971	-0.186112	0.853398	0.898453	0.205837	0.686477	0.136547	0.439966
FALSE	564	PE(18:2_22:6)	PE(40:8)	PE	787.515	14.5079	C45 H74 N1 O8 P1	M+H	1	4	2	100	A	0.951438	-0.0718183	1.01862	0.945352	0.206614	0.684841	0.825931	0.423725
FALSE	370	PE(P-38:4)	PE(P-38:4)	PE	751.552	16.7183	C43 H78 N1 O7 P1	M+H	1	4	0	50	C	0.856102	-0.224146	0.919937	0.859577	0.207067	0.683889	0.527849	0.336832
FALSE	1256	TG(36:1_22:6)	TG(58:7)	TG	932.783	24.2144	C61 H104 O6	M+NH4	1	6	63	50	C	47.5802	5.57229	28.245	44.8884	0.207266	0.683472	0.211986	0.209036
FALSE	1388	TG(8:0_8:0_8:0)	TG(24:0)	TG	470.361	12.3384	C27 H50 O6	M+NH4	1	1	0	50	A	1.3114	0.39111	1.48603	1.34527	0.207508	0.682964	0.310209	0.291424
FALSE	488	PE(18:0_20:1)	PE(38:1)	PE	773.593	19.1239	C43 H84 N1 O8 P1	M+H	1	3	2	100	A	1.09196	0.126915	1.14676	1.08537	0.207591	0.682792	0.0707814	0.41064
FALSE	389	PE(P-18:0_20:3)	PE(P-38:3)	PE	753.567	18.1556	C43 H80 N1 O7 P1	M+H	1	1	0	100	B	0.927172	-0.109091	0.934846	0.922694	0.208476	0.680944	0.494242	0.278859
FALSE	1278	PC(42:1)	PC(42:1)	PC	871.703	21.0651	C50 H98 N1 O8 P1	M+H	1	1	15	100	C	0.783215	-0.35252	0.755253	0.411283	0.208734	0.680407	0.15403	0.525307
FALSE	558	PC(34:4)	PC(34:4)	PC	753.531	16.466	C42 H76 N1 O8 P1	M+H	1	1	22	100	C	0.916849	-0.125244	0.96568	0.413573	0.20983	0.678132	0.708425	0.533938
FALSE	955	Hex1Cer(d18:1_22:0)	Hex1Cer(d40:1)	Hex1Cer	783.659	19.2824	C46 H89 N1 O8	M+H	1	1	0	100	B	0.61108	-0.710567	0.610006	NaN	0.210066	0.677644	0.213634	0
FALSE	471	PC(33:1)	PC(33:1)	PC	745.562	16.3073	C41 H80 N1 O8 P1	M+H	1	1	15	50	C	0.941961	-0.0862613	0.932369	0.380023	0.210903	0.675917	0.432503	0.508111
FALSE	860	PC(16:0_20:4)	PC(36:4)	PC	781.562	15.5078	C44 H80 N1 O8 P1	M+H	2	3	26	100	A	1.0639	0.0893569	1.06086	0.480279	0.212005	0.673653	0.0587642	0.591601
FALSE	793	MG(O-19:3)	MG(O-19:3)	MG	352.298	2.26688	C22 H40 O3	M+NH4	1	1	0	50	C	0.374752	-1.41599	0.433326	0.395296	0.212535	0.672569	0.203187	0.242277
FALSE	1448	PC(40:5CHO)	PC(40:5CHO)	PC	849.588	15.78	C48 H84 N1 O9 P1	M+H	1	1	0	50	C	0.840138	-0.251302	0.821955	0.440677	0.213338	0.670932	0.0937939	0.555555
FALSE	940	PC(18:0_18:0)	PC(36:0)	PC	789.625	19.0667	C44 H88 N1 O8 P1	M+H	2	2	12	100	A	1.07159	0.0997558	1.03982	0.478505	0.213368	0.67087	0.341392	0.592862
FALSE	961	Hex1Cer(d18:1_24:1)	Hex1Cer(d42:2)	Hex1Cer	809.674	19.2078	C48 H91 N1 O8	M+H	1	1	0	50	B	0.702566	-0.509294	0.720731	NaN	0.213812	0.669968	0.204413	0
FALSE	1232	TG(16:0_20:4_22:6)	TG(58:10)	TG	926.736	22.9234	C61 H98 O6	M+NH4	2	1	1	100	A	1.09922	0.136475	1.20051	1.12694	0.215755	0.66604	0.0207416	0.115488
FALSE	427	PE(16:0_22:4)	PE(38:4)	PE	767.547	16.7226	C43 H78 N1 O8 P1	M+H	1	5	2	100	A	0.849733	-0.234918	0.932844	0.851807	0.217437	0.662666	0.517577	0.31285
FALSE	1034	TG(16:0_16:0_17:0)	TG(49:0)	TG	820.752	24.3967	C52 H100 O6	M+NH4	1	4	1	100	A	0.890416	-0.167449	0.994348	0.898989	0.217562	0.662418	0.91264	0.525576
FALSE	771	PE(48:15)	PE(48:15)	PE	885.531	14.8026	C53 H76 N1 O8 P1	M+H	1	1	0	100	C	0.904745	-0.144417	0.919463	0.900088	0.217868	0.661806	0.387438	0.222053
FALSE	728	PC(O-18:3_18:0)	PC(O-36:3)	PC	769.599	17.6531	C44 H84 N1 O7 P1	M+H	1	2	0	100	C	0.882467	-0.180386	0.962651	0.447016	0.218095	0.661354	0.70148	0.558035
FALSE	754	MG(16:0)	MG(16:0)	MG	330.277	6.52877	C19 H38 O4	M+NH4	2	1	3	100	A	1.26428	0.338315	1.12368	1.37416	0.218794	0.659964	0.449041	0.172032
FALSE	1351	PC(50:4)	PC(50:4)	PC	977.781	22.2536	C58 H108 N1 O8 P1	M+H	1	1	0	50	C	1.38428	0.469131	1.17844	1.11531	0.219016	0.659524	0.456613	0.933361
FALSE	388	PS(20:4_16:0)	PS(36:4)	PS	783.505	14.069	C42 H74 N1 O10 P1	M+H	1	1	2	100	B	0.892664	-0.163811	0.909738	NaN	0.219836	0.657901	0.235937	0
FALSE	1235	TG(16:0_20:3_22:6)	TG(58:9)	TG	928.752	23.2079	C61 H100 O6	M+NH4	1	3	1	100	A	0.913164	-0.131054	0.942957	0.934695	0.220436	0.656717	0.549638	0.550501
FALSE	675	PE(20:1_22:6)	PE(42:7)	PE	817.562	16.7958	C47 H80 N1 O8 P1	M+H	1	4	2	100	A	0.894686	-0.160547	0.878197	0.89334	0.222133	0.653387	0.302331	0.259987
FALSE	823	MG(P-13:1)	MG(P-13:1)	MG	270.219	1.52171	C16 H30 O3	M+NH4	1	1	0	50	C	0.488085	-1.0348	0.649215	0.506294	0.223461	0.650797	0.375766	0.254018
FALSE	194	PE(P-18:2_18:1)	PE(P-36:3)	PE	725.536	16.6576	C41 H76 N1 O7 P1	M+H	1	4	0	50	B	0.875386	-0.192009	0.887608	0.872904	0.223502	0.650719	0.113857	0.348218
FALSE	1348	TG(18:0_20:1_22:6)	TG(60:7)	TG	960.815	24.5931	C63 H108 O6	M+NH4	1	1	53	50	C	1.06047	0.0847057	0.984717	1.08427	0.224063	0.649629	0.709972	0.326407
FALSE	543	PI(20:4_18:1)	PI(38:5)	PI	884.541	14.0523	C47 H81 O13 P1	M+NH4	2	3	2	100	A	0.8782	-0.187379	0.890521	0.910189	0.226847	0.644267	0.241681	0.247199
FALSE	796	PE(P-18:0_20:2)	PE(P-38:2)	PE	755.583	18.8566	C43 H82 N1 O7 P1	M+H	1	1	0	50	B	1.1171	0.159759	1.09163	1.10843	0.227048	0.643882	0.311526	0.316746
FALSE	179	PE(P-18:3_18:1)	PE(P-36:4)	PE	723.52	17.6043	C41 H74 N1 O7 P1	M+H	1	2	0	50	B	0.94976	-0.0743656	0.941977	0.944436	0.227531	0.642959	0.423524	0.294654
FALSE	462	PS(22:3_22:6)	PS(44:9)	PS	885.552	14.6232	C50 H80 N1 O10 P1	M+H	1	2	0	100	A	0.920607	-0.119343	0.977145	NaN	0.227608	0.642812	0.761521	0
FALSE	887	DG(O-18:0)	DG(O-18:0)	DG	358.308	9.11708	C21 H42 O4	M+H	1	1	0	50	C	0.401999	-1.31474	0.496465	NaN	0.228468	0.641175	0.256359	0
FALSE	112	PE(P-18:0_16:1)	PE(P-34:1)	PE	701.536	17.8148	C39 H76 N1 O7 P1	M+H	1	3	0	100	B	1.11314	0.15464	1.09579	1.10129	0.230735	0.636886	0.380434	0.181962
FALSE	715	GD3(d36:1)	GD3(d36:1)	GD3	1471.84	14.3782	C70 H125 N3 O29	M+H	2	2	0	100	A	0.901777	-0.149157	0.931167	NaN	0.230757	0.636845	0.320103	0
FALSE	817	MG(O-19:2)	MG(O-19:2)	MG	354.313	2.76381	C22 H42 O3	M+NH4	1	1	0	50	C	0.707752	-0.498684	0.638473	0.768458	0.231055	0.636284	0.151264	0.365606
FALSE	545	PI(20:5_18:0)	PI(38:5)	PI	884.541	14.4196	C47 H81 O13 P1	M+NH4	1	3	2	100	B	0.809536	-0.304834	0.821858	0.851776	0.232324	0.633905	0.145574	0.1072
FALSE	164	LPC(26:0)	LPC(26:0)	LPC	635.489	14.5378	C34 H70 N1 O7 P1	M+H	1	1	0	100	C	1.17581	0.233651	1.08056	1.15219	0.232837	0.632948	0.440607	0.387921
FALSE	249	PE(18:1_18:2)	PE(36:3)	PE	741.531	16.0943	C41 H76 N1 O8 P1	M+H	1	3	2	100	A	0.878111	-0.187524	0.810437	0.87747	0.233318	0.632052	0.232688	0.330882
FALSE	273	PE(36:1)	PE(36:1)	PE	745.562	18.354	C41 H80 N1 O8 P1	M+H	1	2	19	50	C	1.50567	0.590408	1.22992	1.47698	0.233915	0.630941	0.346115	0.256734
FALSE	989	Co(Q8)	Co(Q8)	Co	726.559	19.9747	C49 H74 O4	M+NH4	1	1	0	100	A	0.928819	-0.10653	0.83649	0.992196	0.236522	0.626128	0.0426852	0.928032
FALSE	942	TG(O-5:0_22:6_13:1)	TG(O-40:7)	TG	666.522	17.6307	C43 H70 O5	M+NH4	1	2	0	100	B	0.889947	-0.168209	0.905034	0.916181	0.237667	0.624031	0.338291	0.507847
FALSE	1151	TG(O-12:0_22:6_22:6)	TG(O-56:12)	TG	880.694	21.1746	C59 H92 O5	M+NH4	1	1	0	100	B	0.811065	-0.302111	0.892055	0.838009	0.23988	0.620006	0.475204	0.410317
FALSE	653	WE(O-22:3)	WE(O-22:3)	WE	334.287	5.33996	C22 H38 O2	M+NH4	1	1	2	100	C	0.486046	-1.04084	0.569263	0.529113	0.241456	0.617163	0.340415	0.305137
FALSE	1017	TG(14:0_16:0_18:0)	TG(48:0)	TG	806.736	24.3944	C51 H98 O6	M+NH4	2	2	1	100	A	0.873722	-0.194754	0.857395	0.881401	0.245655	0.609674	0.209309	0.478999
FALSE	245	PC(31:0)	PC(31:0)	PC	719.547	15.6602	C39 H78 N1 O8 P1	M+H	1	2	13	100	C	0.921565	-0.117843	0.807042	0.325512	0.246116	0.60886	0.000694574	0.459011
FALSE	951	Hex1Cer(d18:1_20:0)	Hex1Cer(d38:1)	Hex1Cer	755.628	18.2361	C44 H85 N1 O8	M+H	1	1	0	100	B	0.744014	-0.426598	0.776305	NaN	0.249756	0.602485	0.327043	0
FALSE	46	LPC(18:2)	LPC(18:2)	LPC	519.332	2.60097	C26 H50 N1 O7 P1	M+H	1	1	2	100	C	0.645762	-0.630926	0.63964	0.642045	0.250239	0.601644	0.265446	0.251193
FALSE	1194	TG(34:2_22:5)	TG(56:7)	TG	904.752	23.3173	C59 H100 O6	M+NH4	1	7	1	50	B	0.832022	-0.265307	0.779974	0.856011	0.251051	0.600238	0.259722	0.388367
FALSE	596	PC(16:0_18:2)	PC(34:2)	PC	757.562	15.698	C42 H80 N1 O8 P1	M+H	2	3	30	100	A	0.921443	-0.118033	0.895755	0.446174	0.251709	0.599101	0.144717	0.559976
FALSE	1037	PC(37:1)	PC(37:1)	PC	801.625	18.5194	C45 H88 N1 O8 P1	M+H	1	1	14	100	C	1.10739	0.147165	1.15411	0.548668	0.253382	0.596224	0.231097	0.655171
FALSE	648	CL(16:0_16:0_18:1_20:4)	CL(70:5)	CL	1426.99	22.6956	C79 H144 O17 P2	M-H	1	2	0	100	B	0.940977	-0.087768	0.847741	NaN	0.253895	0.595345	0.0201995	0
FALSE	501	PC(O-13:1_22:6)	PC(O-35:7)	PC	747.52	16.0755	C43 H74 N1 O7 P1	M+H	2	4	0	50	B	1.05195	0.0730694	1.08816	0.44575	0.254798	0.593804	0.12017	0.562852
FALSE	1331	PC(50:12)	PC(50:12)	PC	961.656	16.6309	C58 H92 N1 O8 P1	M+H	1	1	0	100	C	0.73718	-0.43991	0.834638	0.231052	0.255341	0.592879	0.283053	0.375514
FALSE	222	PE(16:1_20:4)	PE(36:5)	PE	737.5	14.5183	C41 H72 N1 O8 P1	M+H	1	3	2	50	A	0.905657	-0.142964	0.929897	0.899064	0.256655	0.59065	0.455078	0.184505
FALSE	1040	TG(16:0_16:1_18:2)	TG(50:3)	TG	828.721	23.3093	C53 H96 O6	M+NH4	1	2	1	50	A	2.82125	1.49633	2.91392	3.09129	0.257182	0.58976	0.19653	0.264056
FALSE	759	PE(24:5_22:6)	PE(46:11)	PE	865.562	15.7015	C51 H80 N1 O8 P1	M+H	1	2	0	100	B	0.911891	-0.133066	0.878019	0.903292	0.257763	0.588779	0.0088688	0.0925202
FALSE	211	PE(P-18:0_18:1)	PE(P-36:1)	PE	729.567	18.7302	C41 H80 N1 O7 P1	M+H	1	1	0	100	B	1.05651	0.0792996	1.09496	1.05373	0.261196	0.583033	0.21387	0.548998
FALSE	430	PE(20:4_18:0)	PE(38:4)	PE	767.547	17.0062	C43 H78 N1 O8 P1	M+H	1	5	3	50	B	0.784842	-0.349526	0.781605	0.774816	0.261488	0.582548	0.254376	0.235281
FALSE	984	Co(Q10)	Co(Q10)	Co	862.684	22.5166	C59 H90 O4	M+NH4	1	1	0	50	A	0.774255	-0.36912	0.804436	0.824675	0.261819	0.581998	0.292569	0.407282
FALSE	1401	TG(P-10:0_22:5_22:6)	TG(P-54:11)	TG	852.663	20.4208	C57 H88 O5	M+NH4	1	1	0	50	C	0.80526	-0.312474	0.744717	0.828752	0.265093	0.576602	0.0317059	0.376061
FALSE	1211	PC(40:4)	PC(40:4)	PC	837.625	17.9906	C48 H88 N1 O8 P1	M+H	1	2	24	100	C	0.0642079	-3.96111	0.0980385	0.155548	0.265398	0.576103	0.285189	0.1742
FALSE	1010	d5-TG(40:9_22:6)	d5-TG(62:15)	d5-TG	977.752	22.6914	C65 H91 D5 O6	M+NH4	1	1	0	100	C	1.06631	0.0926257	0.986351	NaN	0.267196	0.573169	0.902781	0
FALSE	1058	TG(16:0_18:0_16:1)	TG(50:1)	TG	832.752	24.5003	C53 H100 O6	M+NH4	1	2	1	50	A	0.106137	-3.236	0.127959	0.0977783	0.267205	0.573155	0.255174	0.274436
FALSE	775	PE(O-18:1_20:4)	PE(O-38:5)	PE	751.552	18.7337	C43 H78 N1 O7 P1	M+H	1	2	0	50	B	1.15148	0.203495	1.13216	1.14954	0.267457	0.572746	0.304159	0.321601
FALSE	649	WE(O-22:3)	WE(O-22:3)	WE	334.287	2.40544	C22 H38 O2	M+NH4	1	1	2	100	C	0.51505	-0.957214	0.496778	0.550808	0.267945	0.571955	0.312431	0.326078
FALSE	351	PC(32:1)	PC(32:1)	PC	731.547	16.0726	C40 H78 N1 O8 P1	M+H	1	3	16	50	C	1.1395	0.188404	1.19502	0.394179	0.270099	0.568477	0.0257898	0.511048
FALSE	869	Ch-D7()	Ch-D7	Ch-D7	393.399	14.5389	C27 H39 D7 O1	M+H-H2O	1	1	0	100	A	1.12831	0.174167	1.18887	NaN	0.27085	0.567271	0.101815	0
FALSE	684	PC(35:5)	PC(35:5)	PC	765.531	16.3328	C43 H76 N1 O8 P1	M+H	1	1	10	100	C	0.615452	-0.700282	0.694546	0.379605	0.27167	0.565959	0.286569	0.519775
FALSE	1110	PC(20:4_18:1)	PC(38:5)	PC	807.578	15.6159	C46 H82 N1 O8 P1	M+H	2	2	24	100	A	0.939514	-0.0900133	0.951556	0.388674	0.272154	0.565185	0.33848	0.513608
FALSE	534	PC(O-35:6)	PC(O-35:6)	PC	749.536	16.7196	C43 H76 N1 O7 P1	M+H	2	3	0	100	B	0.0105064	-6.57258	0.0266383	0.05332	0.272409	0.564779	0.272258	0.0585929
FALSE	458	PC(O-16:1_18:1)	PC(O-34:2)	PC	743.583	17.3903	C42 H82 N1 O7 P1	M+H	3	2	0	100	A	0.913255	-0.130911	0.906267	0.413206	0.273374	0.563242	0.204329	0.530216
FALSE	166	PC(30:2)	PC(30:2)	PC	701.5	13.1507	C38 H72 N1 O8 P1	M+H	1	1	7	100	C	1.12484	0.169716	1.05892	0.446787	0.273625	0.562843	0.492853	0.567363
FALSE	1069	TG(18:1_16:2_18:2)	TG(52:5)	TG	852.721	23.8801	C55 H96 O6	M+NH4	1	6	60	100	C	0.902956	-0.147273	0.893052	0.92411	0.274314	0.561752	0.211285	0.405165
FALSE	365	PE(P-18:1_20:4)	PE(P-38:5)	PE	749.536	16.7053	C43 H76 N1 O7 P1	M+H	1	2	0	100	B	0.00754407	-7.05044	0.0204624	0.00732254	0.274688	0.561161	0.270362	0.275162
FALSE	257	PC(32:4)	PC(32:4)	PC	725.5	12.858	C40 H72 N1 O8 P1	M+H	1	1	11	100	C	0.849958	-0.234537	1.00216	0.398493	0.274855	0.560896	0.98751	0.520034
FALSE	523	PE(O-18:2_22:3)	PE(O-40:5)	PE	779.583	18.2785	C45 H82 N1 O7 P1	M+H	1	3	0	100	B	1.19095	0.252116	0.959148	1.20377	0.275659	0.559628	0.714791	0.428621
FALSE	1218	TG(18:0_18:1_20:4)	TG(56:5)	TG	908.783	24.3245	C59 H104 O6	M+NH4	3	4	1	100	A	1.04465	0.0630159	1.00071	1.06517	0.275878	0.559283	0.988703	0.256293
FALSE	1044	TG(16:0_16:1_18:2)	TG(50:3)	TG	828.721	23.5093	C53 H96 O6	M+NH4	1	2	1	50	A	0.777597	-0.362906	0.847662	0.802191	0.278548	0.5551	0.0733436	0.310146
FALSE	679	CL(18:1_18:1_20:4_20:4)	CL(76:10)	CL	1501	22.1781	C85 H146 O17 P2	M-H	1	1	0	50	C	1.11134	0.1523	1.07963	NaN	0.278929	0.554506	0.371749	0
FALSE	183	PE(O-18:2_18:2)	PE(O-36:4)	PE	725.536	16.656	C41 H76 N1 O7 P1	M+H	1	4	0	100	B	0.896737	-0.157244	0.830044	0.894681	0.280335	0.552323	0.0255017	0.437059
FALSE	915	TG(29:6_6:1CHO)	TG(35:7CHO)	TG	624.403	12.2374	C38 H56 O7	M+NH4	1	1	0	50	C	0.0705611	-3.82498	0.137169	0.0772668	0.284301	0.546222	0.281546	0.282762
FALSE	651	WE(O-22:3)	WE(O-22:3)	WE	334.287	2.57451	C22 H38 O2	M+NH4	1	1	2	50	C	0.463868	-1.10821	0.653208	0.490043	0.284721	0.54558	0.41799	0.325189
FALSE	1020	TG(14:0_16:0_18:0)	TG(48:0)	TG	806.736	24.4885	C51 H98 O6	M+NH4	1	2	1	100	A	0.0639232	-3.96752	0.0989882	0.0580925	0.285853	0.543857	0.288486	0.288026
FALSE	676	PC(O-36:6)	PC(O-36:6)	PC	763.552	15.1767	C44 H78 N1 O7 P1	M+H	1	2	0	100	C	0.892048	-0.164807	0.846913	0.357654	0.286656	0.542639	0.240547	0.487478
FALSE	574	PC(34:3)	PC(34:3)	PC	755.547	14.6684	C42 H78 N1 O8 P1	M+H	1	1	14	100	C	0.795364	-0.330313	0.783902	0.483199	0.287858	0.540822	0.0713366	0.589504
FALSE	1290	PC(44:11)	PC(44:11)	PC	879.578	14.5084	C52 H82 N1 O8 P1	M+H	1	1	0	100	C	0.896406	-0.157775	0.926453	0.326766	0.288328	0.540114	0.443333	0.462314
FALSE	1286	PC(44:12)	PC(44:12)	PC	877.562	13.7898	C52 H80 N1 O8 P1	M+H	1	2	1	100	C	0.0409535	-4.60987	0.0384198	0.00536466	0.29043	0.536959	0.282359	0.287593
FALSE	652	WE(O-22:3)	WE(O-22:3)	WE	334.287	4.95878	C22 H38 O2	M+NH4	1	1	2	50	C	0.641991	-0.639374	0.630562	0.69762	0.292331	0.534125	0.273376	0.406348
FALSE	415	PS(18:0_22:6)	PS(40:6)	PS	835.536	15.1259	C46 H78 N1 O10 P1	M+H	1	3	2	100	A	0.932775	-0.100399	0.933288	NaN	0.292942	0.533218	0.401028	0
FALSE	270	PG(36:1)	PG(36:1)	PG	776.557	16.5676	C42 H81 O10 P1	M+NH4	1	1	16	100	C	1.2314	0.300305	1.35632	1.29504	0.293362	0.532596	0.240167	0.076672
FALSE	51	LPE(22:6)	LPE(22:6)	LPE	525.286	2.46783	C27 H44 N1 O7 P1	M+H	2	1	2	100	A	0.902637	-0.147783	0.995674	0.894761	0.293911	0.531784	0.9616	0.253622
FALSE	1115	PC(38:5)	PC(38:5)	PC	807.578	15.9497	C46 H82 N1 O8 P1	M+H	1	2	24	100	C	0.886025	-0.174581	0.933486	0.383366	0.294219	0.531329	0.498544	0.510102
FALSE	1152	PC(20:1_18:0)	PC(38:1)	PC	815.64	19.0866	C46 H90 N1 O8 P1	M+H	2	2	22	100	A	1.06558	0.0916437	1.0345	0.458789	0.294539	0.530857	0.546264	0.575861
FALSE	1444	PC(41:7)	PC(41:7)	PC	845.593	15.8954	C49 H84 N1 O8 P1	M+H	1	1	2	50	C	1.14544	0.195906	1.10049	0.578876	0.294839	0.530416	0.515286	0.683231
FALSE	26	LPC(16:0)	LPC(16:0)	LPC	495.332	3.23384	C24 H50 N1 O7 P1	M+H	2	1	3	100	A	0.651741	-0.617629	0.870836	0.637035	0.295417	0.529564	0.398442	0.304658
FALSE	1332	PC(50:11)	PC(50:11)	PC	963.672	17.4709	C58 H94 N1 O8 P1	M+H	1	1	0	100	C	0.917424	-0.12434	0.958518	0.373465	0.295438	0.529533	0.696904	0.498655
FALSE	1312	PC(46:11)	PC(46:11)	PC	907.609	15.4058	C54 H86 N1 O8 P1	M+H	1	1	0	50	C	0.897541	-0.15595	0.900657	0.367019	0.296466	0.528025	0.327556	0.493071
FALSE	1287	TG(16:0_24:5_22:6)	TG(62:11)	TG	980.783	23.3936	C65 H104 O6	M+NH4	1	3	0	100	A	1.06395	0.0894246	1.04797	1.08831	0.298456	0.52512	0.387548	0.464679
FALSE	175	PC(30:1)	PC(30:1)	PC	703.515	14.2493	C38 H74 N1 O8 P1	M+H	1	1	10	100	C	0.947991	-0.0770542	0.97644	0.382539	0.298522	0.525023	0.487685	0.511094
FALSE	778	MG(O-19:4)	MG(O-19:4)	MG	350.282	1.87561	C22 H38 O3	M+NH4	1	1	0	50	C	0.549967	-0.862582	0.553745	0.598135	0.300377	0.522333	0.309746	0.378737
FALSE	1226	TG(16:0_18:0_22:4)	TG(56:4)	TG	910.799	25.1525	C59 H106 O6	M+NH4	1	6	1	100	A	1.05909	0.0828299	1.11939	1.07361	0.301789	0.520297	0.259994	0.568733
FALSE	829	MG(15:1)	MG(15:1)	MG	314.246	1.39319	C18 H34 O4	M+NH4	1	1	0	50	C	0.386561	-1.37123	0.377526	0.396483	0.302339	0.519506	0.29461	0.319726
FALSE	994	d5-TG(32:0_15:0)	d5-TG(47:0)	d5-TG	797.752	23.5869	C50 H91 D5 O6	M+NH4	1	1	0	100	C	1.07159	0.0997465	1.02478	NaN	0.305233	0.515368	0.760511	0
FALSE	169	LPC(26:0)	LPC(26:0)	LPC	635.489	15.0958	C34 H70 N1 O7 P1	M+H	1	1	0	100	C	1.7253	0.786847	1.54603	1.65364	0.309463	0.509391	0.245884	0.318609
FALSE	48	LPC(18:2)	LPC(18:2)	LPC	519.332	2.87326	C26 H50 N1 O7 P1	M+H	1	1	2	100	C	0.851171	-0.232479	0.901534	0.837305	0.311656	0.506324	0.417311	0.312381
FALSE	956	Hex1Cer(d18:1_24:0)	Hex1Cer(d42:1)	Hex1Cer	811.69	20.2085	C48 H93 N1 O8	M+H	1	1	0	100	B	0.648214	-0.625457	0.59489	NaN	0.312152	0.505633	0.256449	0
FALSE	1216	PC(40:3)	PC(40:3)	PC	839.64	18.6346	C48 H90 N1 O8 P1	M+H	1	1	20	50	C	0.951989	-0.0709839	0.992238	0.391777	0.31351	0.503748	0.856909	0.517242
FALSE	794	MG(O-19:3)	MG(O-19:3)	MG	352.298	2.43491	C22 H40 O3	M+NH4	1	1	0	100	C	0.677527	-0.561649	0.768049	0.735753	0.313523	0.503731	0.503775	0.454787
FALSE	830	MG(15:1)	MG(15:1)	MG	314.246	1.51247	C18 H34 O4	M+NH4	1	1	0	50	C	0.492826	-1.02085	0.360471	0.507017	0.315639	0.500809	0.295246	0.342088
FALSE	486	PE(P-18:0_22:7)	PE(P-40:7)	PE	773.536	16.6206	C45 H76 N1 O7 P1	M+H	1	2	0	100	B	0.860133	-0.217369	0.993961	0.852394	0.315813	0.50057	0.967013	0.347481
FALSE	900	TG(4:0_21:0COOH)	TG(25:0COOH)	TG	514.351	6.85564	C28 H50 O8	M+NH4	1	2	0	100	C	0.902064	-0.148698	0.993886	0.912528	0.31797	0.497614	0.935858	0.528343
FALSE	1181	PC(40:9)	PC(40:9)	PC	827.547	13.2887	C48 H78 N1 O8 P1	M+H	1	1	6	100	C	0.915681	-0.127083	0.9596	0.431207	0.320457	0.49423	0.691674	0.547755
FALSE	163	PE(O-36:5)	PE(O-36:5)	PE	723.52	17.6048	C41 H74 N1 O7 P1	M+H	1	1	0	100	C	0.945642	-0.0806338	1.00003	0.94172	0.320895	0.493637	0.999737	0.438602
FALSE	765	PE(24:4_22:6)	PE(46:10)	PE	867.578	16.3614	C51 H82 N1 O8 P1	M+H	1	3	0	100	A	1.07599	0.105671	1.0722	1.07154	0.322992	0.490808	0.377534	0.377494
FALSE	677	PE(42:7)	PE(42:7)	PE	817.562	17.9083	C47 H80 N1 O8 P1	M+H	1	4	6	100	B	0.77708	-0.363865	0.932543	0.779881	0.323103	0.490659	0.805276	0.351491
FALSE	856	Ch()	Ch	Ch	386.355	14.6089	C27 H46 O1	M+H-H2O	1	1	0	100	B	1.07909	0.109816	1.07494	NaN	0.326877	0.485616	0.32232	0
FALSE	1357	TG(22:1)	TG(22:1)	TG	440.314	3.23178	C25 H44 O6	M+NH4	1	1	0	50	C	0.734434	-0.445296	0.721455	0.775829	0.330306	0.481083	0.368333	0.400871
FALSE	154	LPC(22:6)	LPC(22:6)	LPC	567.332	2.57362	C30 H50 N1 O7 P1	M+H	1	1	1	100	C	1.15952	0.213524	0.941455	1.13812	0.330426	0.480926	0.551422	0.46997
FALSE	776	MG(O-19:4)	MG(O-19:4)	MG	350.282	1.81141	C22 H38 O3	M+NH4	1	1	0	50	C	0.57182	-0.806367	0.558906	0.618817	0.334371	0.475772	0.335624	0.412207
FALSE	1432	PC(O-33:2)	PC(O-33:2)	PC	729.567	18.9195	C41 H80 N1 O7 P1	M+H	1	1	0	50	C	0.873741	-0.194722	0.952037	0.318482	0.335606	0.474171	0.51635	0.445474
FALSE	1311	PC(46:11)	PC(46:11)	PC	907.609	15.1957	C54 H86 N1 O8 P1	M+H	1	1	0	100	C	0.90805	-0.139156	0.92281	0.411857	0.336645	0.472828	0.46219	0.527766
FALSE	269	PC(32:2)	PC(32:2)	PC	729.531	14.9861	C40 H76 N1 O8 P1	M+H	1	2	13	100	C	0.946877	-0.0787509	0.953514	0.349629	0.337668	0.47151	0.544289	0.483488
FALSE	787	PE(P-18:0_22:3)	PE(P-40:3)	PE	781.599	19.2647	C45 H84 N1 O7 P1	M+H	1	1	0	100	B	0.945511	-0.0808344	0.921854	0.946672	0.337951	0.471146	0.390879	0.646845
FALSE	573	PE(18:1_22:6)	PE(40:7)	PE	789.531	15.5646	C45 H76 N1 O8 P1	M+H	1	3	2	100	A	0.934841	-0.0972072	0.984268	0.930431	0.338071	0.470992	0.812397	0.37336
FALSE	1103	PC(O-19:2_20:4)	PC(O-39:6)	PC	805.599	18.7976	C47 H84 N1 O7 P1	M+H	1	3	0	100	C	1.04322	0.0610455	0.988155	0.413045	0.338536	0.470395	0.891529	0.534618
FALSE	1234	PC(42:11)	PC(42:11)	PC	851.547	12.8291	C50 H78 N1 O8 P1	M+H	1	1	2	100	C	0.928077	-0.107683	0.941721	0.409401	0.339364	0.469334	0.489825	0.53326
FALSE	663	PE(20:2_22:6)	PE(42:8)	PE	815.547	15.768	C47 H78 N1 O8 P1	M+H	1	4	2	100	A	0.922913	-0.115734	0.958743	0.915393	0.340292	0.468148	0.481134	0.275507
FALSE	889	TG(2:0_2:0_20:0COOH)	TG(24:0COOH)	TG	500.335	6.99263	C27 H48 O8	M+NH4	2	2	0	100	A	1.08458	0.117133	1.01243	1.09079	0.340633	0.467714	0.847159	0.483995
FALSE	1075	TG(O-18:1_16:0_18:0)	TG(O-52:1)	TG	846.804	25.5348	C55 H106 O5	M+NH4	1	2	0	100	C	1.04769	0.0672064	1.09244	1.07095	0.340911	0.467359	0.287054	0.174428
FALSE	672	PC(O-18:4_18:2)	PC(O-36:6)	PC	763.552	14.8571	C44 H78 N1 O7 P1	M+H	1	2	0	100	C	1.13673	0.18489	1.0207	0.609591	0.341034	0.467202	0.861875	0.711012
FALSE	655	PE(20:3_22:6)	PE(42:9)	PE	813.531	14.8583	C47 H76 N1 O8 P1	M+H	1	4	2	100	A	0.931442	-0.102462	0.909826	0.927738	0.341174	0.467025	0.13563	0.388827
FALSE	888	TG(2:0_2:0_20:0COOH)	TG(24:0COOH)	TG	500.335	6.85517	C27 H48 O8	M+NH4	2	2	0	100	A	1.10207	0.140222	0.988233	1.10773	0.342455	0.465397	0.83643	0.384775
FALSE	390	PE(P-18:0_20:3)	PE(P-38:3)	PE	753.567	18.5147	C43 H80 N1 O7 P1	M+H	1	1	0	100	B	0.963064	-0.0542964	0.960575	0.956848	0.343421	0.464173	0.54009	0.425085
FALSE	1171	PC(39:6)	PC(39:6)	PC	819.578	16.036	C47 H82 N1 O8 P1	M+H	1	3	6	50	C	0.724059	-0.465821	0.948546	0.612745	0.343447	0.46414	0.864271	0.692936
FALSE	1230	TG(14:0_22:6_22:6)	TG(58:12)	TG	922.705	22.0252	C61 H94 O6	M+NH4	1	1	1	100	A	1.04275	0.0603985	1.06736	1.06423	0.34372	0.463795	0.283508	0.540635
FALSE	259	PE(P-18:2_20:5)	PE(P-38:7)	PE	745.505	14.5415	C43 H72 N1 O7 P1	M+H	1	2	0	100	B	0.953169	-0.0691965	0.88931	0.944547	0.34608	0.460824	0.240322	0.264312
FALSE	685	PE(18:0_24:6)	PE(42:6)	PE	819.578	17.5065	C47 H82 N1 O8 P1	M+H	2	4	0	100	A	1.04651	0.0655906	1.07625	1.04091	0.34924	0.456876	0.349013	0.624514
FALSE	1015	GM3(d20:1_16:0)	GM3(d36:1)	GM3	1180.74	14.8002	C59 H108 N2 O21	M+H	1	1	0	100	C	0.858628	-0.219895	0.819369	NaN	0.349419	0.456654	0.294083	0
FALSE	1272	PC(40:5COOH)	PC(40:5COOH)	PC	865.583	12.9088	C48 H84 N1 O10 P1	M+H	1	1	0	100	C	0.929795	-0.105016	0.86589	0.429737	0.349704	0.456299	0.162068	0.543407
FALSE	1237	TG(O-18:0_20:1_20:1)	TG(O-58:2)	TG	928.882	26.2492	C61 H116 O5	M+NH4	1	1	0	100	C	1.29514	0.373109	1.29457	1.3131	0.350048	0.455873	0.316375	0.38849
FALSE	969	Co(Q9)	Co(Q9)	Co	794.621	21.3117	C54 H82 O4	M+NH4	2	1	0	100	A	0.928226	-0.107452	0.958192	0.994673	0.350215	0.455665	0.463361	0.958696
FALSE	1236	PC(20:4_22:6)	PC(42:10)	PC	853.562	13.8813	C50 H80 N1 O8 P1	M+H	3	2	3	100	A	1.0497	0.0699773	1.09166	0.43949	0.351451	0.454135	0.184792	0.559921
FALSE	1129	PC(38:4)	PC(38:4)	PC	809.593	17.2141	C46 H84 N1 O8 P1	M+H	1	3	22	50	C	0.150673	-2.73051	0.169667	0.504242	0.353255	0.451911	0.359393	0.416506
FALSE	698	WE(O-24:3)	WE(O-24:3)	WE	362.318	6.84908	C24 H42 O2	M+NH4	1	1	2	50	C	0.645832	-0.630769	0.582938	0.720562	0.354917	0.449874	0.0888749	0.515086
FALSE	1155	TG(16:0_18:1_20:4)	TG(54:5)	TG	880.752	23.794	C57 H100 O6	M+NH4	2	5	1	100	A	0.918591	-0.122505	0.93808	0.93938	0.355552	0.449097	0.565495	0.433113
FALSE	706	PE(44:12)	PE(44:12)	PE	835.515	14.5921	C49 H74 N1 O8 P1	M+H	1	2	1	50	C	1.15867	0.212471	0.998752	1.15632	0.356315	0.448166	0.970216	0.410729
FALSE	1188	PC(40:7)	PC(40:7)	PC	831.578	15.526	C48 H82 N1 O8 P1	M+H	1	2	12	50	C	0.40964	-1.28757	0.403848	0.0393506	0.356502	0.447938	0.331949	0.295587
FALSE	913	TG(29:6_6:1CHO)	TG(35:7CHO)	TG	624.403	11.3505	C38 H56 O7	M+NH4	1	1	0	100	C	1.06918	0.0964992	1.03923	1.08101	0.358065	0.446039	0.628452	0.595437
FALSE	904	PA(15:0_18:1)+D7:(s)	PA(33:1)+D7:(s)	PA	667.517	15.346	C36 H62 D7 O8 P1	M+NH4	1	2	0	100	A	0.912234	-0.132524	0.916972	1.00476	0.358371	0.445667	0.519963	0.957467
FALSE	1145	TG(16:0_18:2_20:4)	TG(54:6)	TG	878.736	23.2253	C57 H98 O6	M+NH4	1	5	1	50	A	0.840144	-0.251291	0.864497	0.865878	0.358651	0.445327	0.487936	0.390591
FALSE	557	PC(34:4)	PC(34:4)	PC	753.531	15.5191	C42 H76 N1 O8 P1	M+H	1	1	22	50	C	0.59234	-0.755503	0.965025	0.11495	0.361594	0.441778	0.859565	0.328911
FALSE	683	CL(44:5COOH_18:0_19:0COOH)	CL(81:5COOHCOOH)	CL	1641.11	15.1219	C90 H162 O21 P2	M-H	1	1	0	50	C	1.10559	0.144812	1.08094	NaN	0.361892	0.441421	0.619313	0
FALSE	510	PC(33:0)	PC(33:0)	PC	747.578	17.0373	C41 H82 N1 O8 P1	M+H	1	3	13	100	C	0.943852	-0.0833673	0.955539	0.426441	0.364498	0.438304	0.473422	0.54332
FALSE	565	PE(40:8)	PE(40:8)	PE	787.515	15.9027	C45 H74 N1 O8 P1	M+H	1	4	7	100	C	0.935241	-0.0965904	0.930008	0.933792	0.364757	0.437996	0.396704	0.537416
FALSE	412	PC(O-34:6)	PC(O-34:6)	PC	735.52	13.2214	C42 H74 N1 O7 P1	M+H	1	1	0	100	C	1.03191	0.0453192	1.00817	0.423809	0.36598	0.436543	0.910823	0.544063
FALSE	537	PE(P-20:0_20:4)	PE(P-40:4)	PE	779.583	18.7911	C45 H82 N1 O7 P1	M+H	1	2	0	100	B	0.928611	-0.106854	0.954133	0.922776	0.367982	0.434173	0.621878	0.387293
FALSE	516	PC(16:0_17:0)	PC(33:0)	PC	747.578	17.2968	C41 H82 N1 O8 P1	M+H	2	3	13	100	A	1.06075	0.0850787	1.03145	0.508672	0.369493	0.432394	0.617391	0.617897
FALSE	593	PE(40:6)	PE(40:6)	PE	791.547	17.5689	C45 H78 N1 O8 P1	M+H	1	3	11	50	C	1.15536	0.208339	1.01397	1.16265	0.370749	0.43092	0.855515	0.413172
FALSE	147	PE(16:0_18:2)	PE(34:2)	PE	715.515	15.9443	C39 H74 N1 O8 P1	M+H	1	3	3	100	A	0.877726	-0.188157	0.863625	0.875544	0.371513	0.430026	0.343427	0.473539
FALSE	4	LPC(15:0)	LPC(15:0)	LPC	481.317	2.75879	C23 H48 N1 O7 P1	M+H	3	1	1	100	A	1.44881	0.534873	1.05985	1.45026	0.372335	0.429066	0.804725	0.429724
FALSE	421	PE(38:5)	PE(38:5)	PE	765.531	17.2524	C43 H76 N1 O8 P1	M+H	1	5	14	50	C	0.9316	-0.102218	0.959039	0.927703	0.3725	0.428874	0.644464	0.485546
FALSE	802	PE(P-42:9)	PE(P-42:9)	PE	797.536	17.399	C47 H76 N1 O7 P1	M+H	1	1	0	50	C	1.17406	0.231507	1.10466	1.17665	0.374108	0.427003	0.619547	0.390861
FALSE	372	PE(P-18:0_20:4)	PE(P-38:4)	PE	751.552	17.6822	C43 H78 N1 O7 P1	M+H	1	4	0	100	B	1.0499	0.0702545	1.09575	1.04562	0.376333	0.424428	0.0289612	0.607243
FALSE	451	PS(22:6_22:6)	PS(44:12)	PS	879.505	12.1422	C50 H74 N1 O10 P1	M+H	1	1	1	100	A	0.874596	-0.193311	0.903732	NaN	0.376463	0.424278	0.51047	0
FALSE	190	PC(30:0)	PC(30:0)	PC	705.531	15.5361	C38 H76 N1 O8 P1	M+H	1	1	12	100	C	2.38807	1.25585	2.49601	0.494696	0.377224	0.423401	0.388158	0.605855
FALSE	1078	TG(17:0_17:0_17:0)	TG(51:0)	TG	848.783	24.8836	C54 H104 O6	M+NH4	1	2	1	50	A	0.905563	-0.143112	0.97355	0.912384	0.377755	0.42279	0.772275	0.622025
FALSE	589	PE(40:6)	PE(40:6)	PE	791.547	14.7228	C45 H78 N1 O8 P1	M+H	1	3	11	50	C	1.50261	0.587466	1.40876	1.53018	0.378244	0.422227	0.228543	0.380494
FALSE	34	LPE(18:1)+D7:(s)	LPE(18:1)+D7:(s)	LPE	486.345	3.85377	C23 H39 D7 N1 O7 P1	M+H	2	1	0	100	B	1.08152	0.113064	1.09186	1.07201	0.379442	0.420854	0.307778	0.400096
FALSE	1262	TG(16:0_18:0_24:6)	TG(58:6)	TG	934.799	24.4251	C61 H106 O6	M+NH4	1	3	0	50	A	1.08894	0.122926	1.0391	1.11827	0.380835	0.419263	0.707319	0.324861
FALSE	709	PC(35:4)	PC(35:4)	PC	767.547	14.7704	C43 H78 N1 O8 P1	M+H	1	2	15	100	C	0.882783	-0.179869	0.827435	0.507599	0.380973	0.419105	0.230645	0.610469
FALSE	262	PC(32:2)	PC(32:2)	PC	729.531	14.0163	C40 H76 N1 O8 P1	M+H	1	2	13	50	C	0.823786	-0.279658	0.821437	0.268022	0.381037	0.419033	0.334373	0.419196
FALSE	78	PE(23:6)	PE(23:6)	PE	553.28	2.80792	C28 H44 N1 O8 P1	M+H	1	1	0	100	C	0.860956	-0.215989	0.933657	0.853078	0.381071	0.418995	0.671481	0.336935
FALSE	1305	TG(22:6_22:6_24:6)	TG(68:18)	TG	1050.77	22.1614	C71 H102 O6	M+NH4	1	1	0	100	A	0.95259	-0.0700731	0.934553	0.968176	0.382013	0.417922	0.255125	0.702567
FALSE	1052	TG(16:0_16:0_18:1)	TG(50:1)	TG	832.752	24.3881	C53 H100 O6	M+NH4	2	2	2	100	A	0.91916	-0.121612	0.826407	0.938885	0.382251	0.417651	0.186572	0.581654
FALSE	605	PE(18:0_22:5)	PE(40:5)	PE	793.562	17.5697	C45 H80 N1 O8 P1	M+H	1	2	0	100	A	0.922789	-0.115928	0.912521	0.916516	0.382292	0.417605	0.355489	0.454055
FALSE	959	PC(37:6)	PC(37:6)	PC	791.547	16.4667	C45 H78 N1 O8 P1	M+H	1	4	6	50	C	0.770014	-0.377044	0.61027	0.373433	0.384522	0.415079	0.307858	0.499787
FALSE	1383	PC(O-41:9)	PC(O-41:9)	PC	827.583	18.8031	C49 H82 N1 O7 P1	M+H	1	1	0	100	C	1.04108	0.0580876	1.05345	0.376956	0.385283	0.41422	0.372887	0.504029
FALSE	208	PC(O-32:2)	PC(O-32:2)	PC	715.552	16.2614	C40 H78 N1 O7 P1	M+H	1	1	0	100	C	0.846849	-0.239824	0.870083	0.340697	0.385362	0.414131	0.125324	0.468667
FALSE	568	PC(34:3)	PC(34:3)	PC	755.547	14.3782	C42 H78 N1 O8 P1	M+H	1	1	14	100	C	0.900293	-0.151533	0.704379	0.350341	0.387726	0.411475	0.0177758	0.476372
FALSE	620	PE(O-42:9)	PE(O-42:9)	PE	799.552	17.5693	C47 H78 N1 O7 P1	M+H	1	1	0	100	C	0.964019	-0.0528671	1.02548	0.959763	0.388825	0.410246	0.488271	0.518303
FALSE	219	PC(31:1)	PC(31:1)	PC	717.531	14.6272	C39 H76 N1 O8 P1	M+H	1	1	13	100	C	0.860006	-0.217582	0.927336	0.311084	0.389911	0.409035	0.208481	0.450974
FALSE	359	PE(P-18:1_20:4)	PE(P-38:5)	PE	749.536	16.5007	C43 H76 N1 O7 P1	M+H	1	2	0	100	B	0.969871	-0.0441349	1.01326	0.965021	0.390122	0.4088	0.705565	0.600344
FALSE	1292	PC(44:10)	PC(44:10)	PC	881.593	14.8209	C52 H84 N1 O8 P1	M+H	1	1	2	100	C	0.948332	-0.076536	0.892348	0.41721	0.390593	0.408275	0.171559	0.53879
FALSE	902	d5-DG(14:0_20:4)	d5-DG(34:4)	d5-DG	593.507	17.681	C37 H59 D5 O5	M+NH4	1	1	0	100	C	1.04964	0.0698954	1.02601	NaN	0.391557	0.407205	0.698118	0
FALSE	822	MG(P-13:1)	MG(P-13:1)	MG	270.219	1.37265	C16 H30 O3	M+NH4	1	1	0	50	C	0.639193	-0.645676	0.642516	0.672222	0.392072	0.406634	0.368804	0.455517
FALSE	723	GD3(d34:1)	GD3(d34:1)	GD3	1443.81	12.8961	C68 H121 N3 O29	M-H	1	1	0	100	C	0.909037	-0.13759	0.972669	NaN	0.393271	0.405308	0.844718	0
FALSE	174	PC(30:1)	PC(30:1)	PC	703.515	14.0692	C38 H74 N1 O8 P1	M+H	1	1	10	50	C	0.914796	-0.128478	0.980846	0.323605	0.394168	0.404318	0.772377	0.456101
FALSE	419	PE(20:5_18:0)	PE(38:5)	PE	765.531	16.3393	C43 H76 N1 O8 P1	M+H	1	5	2	50	B	0.849144	-0.235918	0.781211	0.852757	0.395856	0.402462	0.081248	0.485321
FALSE	395	PE(P-18:0_20:1)	PE(P-38:1)	PE	757.599	19.6608	C43 H84 N1 O7 P1	M+H	1	1	0	100	B	1.07945	0.110301	1.0771	1.07683	0.398786	0.39926	0.468711	0.533767
FALSE	517	PC(15:0_18:0)	PC(33:0)	PC	747.578	19.1258	C41 H82 N1 O8 P1	M+H	1	3	13	100	C	1.07034	0.0980657	1.02478	0.470575	0.40022	0.397701	0.711859	0.582317
FALSE	667	PE(42:8)	PE(42:8)	PE	815.547	17.5714	C47 H78 N1 O8 P1	M+H	1	4	4	100	C	0.933903	-0.098655	0.971622	0.929084	0.40079	0.397083	0.639017	0.459791
FALSE	645	CL(O-26:5_18:0_22:6_22:6)	CL(O-88:17)	CL	1641.1	15.1347	C97 H158 O16 P2	M-H	1	1	0	100	C	1.08398	0.116344	1.07615	NaN	0.401438	0.396381	0.584558	0
FALSE	406	PS(18:0_20:3)	PS(38:3)	PS	813.552	15.9388	C44 H80 N1 O10 P1	M+H	1	3	2	100	A	0.901374	-0.149802	0.931767	NaN	0.402185	0.395575	0.54657	0
FALSE	1204	PC(40:5)	PC(40:5)	PC	835.609	16.9201	C48 H86 N1 O8 P1	M+H	2	1	24	100	C	0.97416	-0.037769	0.911088	0.397224	0.403031	0.394661	0.125321	0.520207
FALSE	260	PE(P-16:0_22:7)	PE(P-38:7)	PE	745.505	15.2596	C43 H72 N1 O7 P1	M+H	1	2	0	100	B	0.920307	-0.119813	0.991784	0.919991	0.405204	0.392327	0.961601	0.54068
FALSE	405	PE(22:6_16:0)	PE(38:6)	PE	763.515	15.3453	C43 H74 N1 O8 P1	M+H	1	3	2	100	B	0.852235	-0.230676	0.721528	0.837114	0.408736	0.388557	0.257024	0.298933
FALSE	263	PC(32:2)	PC(32:2)	PC	729.531	14.1781	C40 H76 N1 O8 P1	M+H	2	2	13	100	C	0.936154	-0.0951826	0.854359	0.361065	0.408933	0.388348	0.0664459	0.488012
FALSE	901	TG(4:0_21:0COOH)	TG(25:0COOH)	TG	514.351	6.98977	C28 H50 O8	M+NH4	1	2	0	100	C	1.05798	0.081313	1.08603	1.06967	0.409171	0.388095	0.325716	0.591599
FALSE	349	PC(16:1_16:0)	PC(32:1)	PC	731.547	15.6002	C40 H78 N1 O8 P1	M+H	2	3	16	100	A	1.17781	0.236112	1.0472	0.614206	0.409466	0.387782	0.645004	0.707748
FALSE	986	TG(14:0_16:0_16:0)	TG(46:0)	TG	778.705	23.8665	C49 H94 O6	M+NH4	1	2	1	100	A	0.78104	-0.356532	0.842277	0.769783	0.41048	0.386708	0.534739	0.488571
FALSE	403	PS(18:0_20:4)	PS(38:4)	PS	811.536	15.438	C44 H78 N1 O10 P1	M+H	1	1	2	100	A	0.922255	-0.116763	0.933049	NaN	0.411146	0.386004	0.601774	0
FALSE	480	PC(O-34:1)	PC(O-34:1)	PC	745.599	18.0089	C42 H84 N1 O7 P1	M+H	1	2	0	50	C	1.18133	0.240414	1.05407	0.415507	0.412883	0.384173	0.7868	0.517014
FALSE	1229	PC(O-43:13)	PC(O-43:13)	PC	847.552	16.8938	C51 H78 N1 O7 P1	M+H	1	1	0	100	C	1.08781	0.121423	1.0674	0.414878	0.413097	0.383948	0.546607	0.531922
FALSE	1411	TG(5:0_3:0_22:1)	TG(30:1)	TG	552.439	6.37047	C33 H60 O6	M+NH4	1	1	0	50	C	1.4528	0.538832	1.57239	1.42566	0.41436	0.382622	0.416166	0.375796
FALSE	923	PEt(O-14:0_20:3)	PEt(O-34:3)	PEt	684.509	6.5317	C39 H73 O7 P1	M+Li	1	1	0	100	C	0.838346	-0.254382	1.00321	NaN	0.414891	0.382066	0.974738	0
FALSE	779	MG(O-19:4)	MG(O-19:4)	MG	350.282	2.45679	C22 H38 O3	M+NH4	1	1	0	100	C	0.564636	-0.824606	0.717555	0.603868	0.417668	0.379169	0.60849	0.479314
FALSE	1251	PC(42:6)	PC(42:6)	PC	861.625	16.9678	C50 H88 N1 O8 P1	M+H	1	2	8	100	C	0.94019	-0.0889753	0.944745	0.449864	0.418036	0.378787	0.323275	0.566705
FALSE	447	PS(42:9)	PS(42:9)	PS	857.521	15.0987	C48 H76 N1 O10 P1	M+H	1	1	4	100	C	0.93697	-0.0939247	1.05628	NaN	0.418379	0.37843	0.753914	0
FALSE	1227	TG(18:0_18:0_20:4)	TG(56:4)	TG	910.799	25.2991	C59 H106 O6	M+NH4	3	6	1	100	A	1.07585	0.105477	1.18667	1.0995	0.418832	0.37796	0.138469	0.465997
FALSE	1203	TG(16:0_18:1_22:5)	TG(56:6)	TG	906.768	23.7896	C59 H102 O6	M+NH4	1	4	1	100	A	0.909085	-0.137513	0.877903	0.933162	0.419332	0.377442	0.250762	0.521702
FALSE	656	CL(18:1_18:2_18:2_18:2)	CL(72:7)	CL	1450.99	21.981	C81 H144 O17 P2	M-H	1	3	0	100	C	0.91048	-0.135302	0.975829	NaN	0.419509	0.377259	0.821623	0
FALSE	718	PC(O-36:4)	PC(O-36:4)	PC	767.583	16.6446	C44 H82 N1 O7 P1	M+H	1	2	0	100	C	0.866402	-0.206892	0.785631	0.346426	0.421647	0.375051	0.0248331	0.480463
FALSE	1209	PC(40:4)	PC(40:4)	PC	837.625	17.6013	C48 H88 N1 O8 P1	M+H	1	2	24	50	C	0.894669	-0.160575	0.892265	0.462817	0.42242	0.374255	0.226537	0.57417
FALSE	356	PE(O-38:6)	PE(O-38:6)	PE	749.536	16.3104	C43 H76 N1 O7 P1	M+H	1	1	0	100	C	0.952755	-0.069823	0.93005	0.943457	0.424876	0.371738	0.120045	0.308956
FALSE	1279	TG(18:1_22:6_22:6)	TG(62:13)	TG	976.752	23.194	C65 H100 O6	M+NH4	1	2	1	100	A	1.04958	0.0698176	1.04058	1.07404	0.425784	0.370811	0.67672	0.326551
FALSE	437	PS(18:0_22:4)	PS(40:4)	PS	839.568	16.3148	C46 H82 N1 O10 P1	M+H	1	1	2	100	A	0.95905	-0.0603223	0.923117	NaN	0.42658	0.37	0.25655	0
FALSE	964	TG(14:0_14:0_15:0)	TG(43:0)	TG	736.658	22.958	C46 H88 O6	M+NH4	1	1	1	50	A	0.669536	-0.578765	0.612364	0.642553	0.426724	0.369853	0.39221	0.449547
FALSE	401	PE(38:7)	PE(38:7)	PE	761.5	15.7906	C43 H72 N1 O8 P1	M+H	1	2	10	100	C	1.07828	0.108727	1.02089	1.07743	0.426885	0.369689	0.841642	0.568624
FALSE	708	PE(44:12)	PE(44:12)	PE	835.515	14.8605	C49 H74 N1 O8 P1	M+H	1	2	1	100	C	0.933733	-0.0989181	0.941137	0.931932	0.427739	0.368821	0.27672	0.449985
FALSE	493	PE(P-18:0_22:6)	PE(P-40:6)	PE	775.552	17.3558	C45 H78 N1 O7 P1	M+H	1	3	0	100	B	1.05643	0.0791962	1.02815	1.05121	0.428267	0.368285	0.729933	0.602956
FALSE	1397	TG(31:2_24:0)	TG(55:2)	TG	900.815	24.3913	C58 H108 O6	M+NH4	1	1	46	50	C	0.926124	-0.110722	0.957159	0.943264	0.429426	0.367112	0.739962	0.474239
FALSE	1365	PC(O-32:6)	PC(O-32:6)	PC	707.489	11.4017	C40 H70 N1 O7 P1	M+H	1	1	0	100	C	0.962418	-0.0552644	0.996422	0.41006	0.431526	0.364993	0.778899	0.532338
FALSE	671	CL(P-70:16_18:0)	CL(P-88:16)	CL	1641.1	15.1344	C97 H158 O16 P2	M-H	1	2	0	100	C	1.0834	0.115565	1.07648	NaN	0.433427	0.363084	0.700112	0
FALSE	433	PE(20:4_18:0)	PE(38:4)	PE	767.547	17.2556	C43 H78 N1 O8 P1	M+H	1	5	3	100	B	15.4739	3.95176	11.3047	17.4004	0.436122	0.360392	0.437083	0.437554
FALSE	152	LPC(22:6)	LPC(22:6)	LPC	567.332	2.37448	C30 H50 N1 O7 P1	M+H	1	1	1	100	C	1.13277	0.179861	0.909914	1.11926	0.436823	0.359695	0.18754	0.5606
FALSE	411	PE(16:0_22:6)	PE(38:6)	PE	763.515	15.6166	C43 H74 N1 O8 P1	M+H	1	3	2	100	A	65.9052	6.04232	48.5832	74.7322	0.437576	0.358946	0.439083	0.437709
FALSE	974	Co(Q9)	Co(Q9)	Co	794.621	21.4039	C54 H82 O4	M+NH4	2	1	0	50	A	17.7403	4.14896	11.911	21.0776	0.438167	0.35836	0.441612	0.437214
FALSE	971	PC(O-38:6)	PC(O-38:6)	PC	791.583	15.9987	C46 H82 N1 O7 P1	M+H	1	3	0	100	C	0.929158	-0.106005	0.945912	0.384417	0.438222	0.358306	0.646837	0.505688
FALSE	1196	PC(40:6)	PC(40:6)	PC	833.593	16.3551	C48 H84 N1 O8 P1	M+H	2	4	13	100	C	74.0861	6.21113	49.1697	0.761339	0.438352	0.358177	0.439744	0.8104
FALSE	266	PG(36:2)	PG(36:2)	PG	774.541	15.6066	C42 H79 O10 P1	M+NH4	1	1	16	100	C	1.08212	0.113861	1.0269	1.15186	0.439213	0.357325	0.743442	0.259384
FALSE	45	LPC(18:2)	LPC(18:2)	LPC	519.332	2.49117	C26 H50 N1 O7 P1	M+H	1	1	2	50	C	0.580678	-0.78419	0.706218	0.588877	0.442956	0.35364	0.301355	0.438796
FALSE	928	PEt(O-12:0_20:3)	PEt(O-32:3)	PEt	656.478	17.5549	C37 H69 O7 P1	M+Li	1	1	0	50	C	0.909952	-0.136138	0.881748	NaN	0.44576	0.350899	0.313035	0
FALSE	966	TG(14:0_14:0_16:0)	TG(44:0)	TG	750.674	23.2817	C47 H90 O6	M+NH4	1	1	1	100	A	0.754877	-0.405686	0.767882	0.736082	0.448698	0.348046	0.491672	0.495448
FALSE	1202	TG(25:0_14:0_16:0)	TG(55:0)	TG	904.846	25.9084	C58 H112 O6	M+NH4	1	1	15	50	C	0.595319	-0.748266	0.898149	0.56621	0.449743	0.347035	0.795865	0.45919
FALSE	1276	PC(42:2)	PC(42:2)	PC	869.687	20.4176	C50 H96 N1 O8 P1	M+H	1	1	16	100	C	0.841692	-0.248635	0.730274	0.487675	0.451038	0.345787	0.0195127	0.607411
FALSE	868	PC(36:3)	PC(36:3)	PC	783.578	15.8187	C44 H82 N1 O8 P1	M+H	1	1	20	100	C	0.912883	-0.131498	0.927772	0.517905	0.451142	0.345687	0.604019	0.624103
FALSE	1259	PC(42:5)	PC(42:5)	PC	863.64	17.842	C50 H90 N1 O8 P1	M+H	1	1	9	100	C	1.03981	0.0563251	1.03232	0.455525	0.451392	0.345446	0.637369	0.574134
FALSE	927	TG(31:6_6:1CHO)	TG(37:7CHO)	TG	652.434	13.1325	C40 H60 O7	M+NH4	1	1	0	100	C	1.063	0.0881438	1.09734	1.06959	0.454743	0.342234	0.302627	0.652831
FALSE	547	PC(33:1)+D7:(s)	PC(33:1)+D7:(s)	PC	752.606	16.3971	C41 H73 D7 N1 O8 P1	M+H	1	3	0	100	C	11.8805	3.57052	7.55605	1.00476	0.454845	0.342137	0.460238	0.957467
FALSE	1376	PC(38:9)	PC(38:9)	PC	799.515	12.1251	C46 H74 N1 O8 P1	M+H	1	1	2	100	C	1.11409	0.155864	1.03669	0.597744	0.45506	0.341931	0.796367	0.70025
FALSE	182	PC(30:0)	PC(30:0)	PC	705.531	15.1749	C38 H76 N1 O8 P1	M+H	2	1	12	100	C	1.0555	0.0779279	1.03505	0.459544	0.456236	0.34081	0.634707	0.574955
FALSE	555	PC(34:4)	PC(34:4)	PC	753.531	13.8722	C42 H76 N1 O8 P1	M+H	1	1	22	100	C	0.931069	-0.10304	0.965178	0.339787	0.457615	0.3395	0.70183	0.471706
FALSE	466	PS(46:12)	PS(46:12)	PS	907.536	13.2603	C52 H78 N1 O10 P1	M+H	1	2	0	100	C	7.04852	2.81732	5.15049	NaN	0.458681	0.33849	0.459922	0
FALSE	425	PS(18:0_22:5)	PS(40:5)	PS	837.552	15.9564	C46 H80 N1 O10 P1	M+H	2	2	0	100	A	0.946156	-0.0798501	0.918198	NaN	0.460277	0.336981	0.496492	0
FALSE	930	TG(31:6_6:1CHO)	TG(37:7CHO)	TG	652.434	13.8296	C40 H60 O7	M+NH4	1	1	0	100	C	1.05846	0.0819602	1.05761	1.0694	0.461788	0.335557	0.32169	0.627226
FALSE	110	PC(24:6)	PC(24:6)	PC	609.343	2.74685	C32 H52 N1 O8 P1	M+H	1	1	0	50	C	0.857297	-0.222133	0.885471	0.524547	0.462628	0.334768	0.501097	0.637451
FALSE	850	PE(O-44:10)	PE(O-44:10)	PE	825.567	18.4768	C49 H80 N1 O7 P1	M+H	1	1	0	50	C	0.933266	-0.0996404	0.996986	0.92695	0.462924	0.33449	0.987224	0.481488
FALSE	1387	TG(8:0_8:0_8:0)	TG(24:0)	TG	470.361	11.4494	C27 H50 O6	M+NH4	2	1	0	50	A	3.42768	1.77723	5.15661	3.67869	0.4645	0.333015	0.463241	0.464784
FALSE	582	PI(20:4_22:6)	PI(42:10)	PI	930.526	12.3309	C51 H79 O13 P1	M+NH4	1	2	2	100	B	0.877123	-0.189148	0.905551	0.908772	0.464691	0.332835	0.583312	0.43278
FALSE	724	PE(22:4_22:6)	PE(44:10)	PE	839.547	15.2688	C49 H78 N1 O8 P1	M+H	1	2	2	100	A	1.0616	0.0862396	1.00282	1.05673	0.464995	0.332551	0.970605	0.58945
FALSE	681	PC(35:5)	PC(35:5)	PC	765.531	16.2535	C43 H76 N1 O8 P1	M+H	1	1	10	100	C	0.787967	-0.343794	0.854042	0.391152	0.467437	0.330277	0.373963	0.512748
FALSE	1031	PC(O-39:8)	PC(O-39:8)	PC	801.567	18.4836	C47 H80 N1 O7 P1	M+H	2	1	0	100	C	1.05066	0.0712979	1.05058	0.484229	0.468076	0.329684	0.626955	0.59464
FALSE	265	PC(32:2)	PC(32:2)	PC	729.531	14.55	C40 H76 N1 O8 P1	M+H	1	2	13	100	C	0.903407	-0.146553	0.983842	0.347235	0.46982	0.328069	0.807314	0.47423
FALSE	810	PE(O-42:5)	PE(O-42:5)	PE	807.614	19.287	C47 H86 N1 O7 P1	M+H	1	1	0	50	C	1.0362	0.0512957	1.01289	1.03089	0.470338	0.32759	0.8351	0.718793
FALSE	381	PC(32:0)	PC(32:0)	PC	733.562	16.8335	C40 H80 N1 O8 P1	M+H	1	2	14	50	C	0.863828	-0.211184	1.21224	0.207567	0.470955	0.327021	0.316583	0.378585
FALSE	82	PE(16:1_16:0)	PE(32:1)	PE	689.5	15.6547	C37 H72 N1 O8 P1	M+H	2	3	3	100	A	0.92958	-0.105348	0.909568	0.925848	0.4723	0.325782	0.516419	0.441918
FALSE	769	PC(O-37:8)	PC(O-37:8)	PC	773.536	17.3108	C45 H76 N1 O7 P1	M+H	1	2	0	100	C	0.880633	-0.183387	0.908558	0.465515	0.472645	0.325465	0.341075	0.573308
FALSE	1319	PC(46:11CHO)	PC(46:11CHO)	PC	921.588	13.06	C54 H84 N1 O9 P1	M+H	1	1	0	100	C	1.11201	0.153163	1.14721	0.554624	0.473475	0.324703	0.326133	0.659695
FALSE	944	PC(36:0)	PC(36:0)	PC	789.625	19.5596	C44 H88 N1 O8 P1	M+H	1	2	12	100	C	1.25038	0.322363	1.10411	1.12468	0.47413	0.324102	0.32878	0.931404
FALSE	1190	TG(16:0_18:0_20:0)	TG(54:0)	TG	890.83	25.7182	C57 H110 O6	M+NH4	1	2	1	100	A	1.74719	0.80504	1.71129	1.84095	0.474251	0.323991	0.510772	0.481196
FALSE	809	PC(O-18:3_19:4)	PC(O-37:7)	PC	775.552	17.354	C45 H78 N1 O7 P1	M+H	2	3	0	100	A	1.05193	0.0730436	1.07102	0.496255	0.475894	0.32249	0.341307	0.605584
FALSE	1158	PC(O-40:7)	PC(O-40:7)	PC	817.599	16.0918	C48 H84 N1 O7 P1	M+H	1	2	0	100	C	1.0889	0.122868	1.13027	0.521953	0.475905	0.32248	0.116873	0.633279
FALSE	609	PE(18:0_22:4)	PE(40:4)	PE	795.578	17.9111	C45 H82 N1 O8 P1	M+H	1	3	2	100	A	1.04971	0.0699903	1.0075	1.04498	0.477988	0.320583	0.920593	0.641102
FALSE	590	PE(22:6_18:0)	PE(40:6)	PE	791.547	16.5867	C45 H78 N1 O8 P1	M+H	1	3	2	50	B	0.874841	-0.192907	0.633195	0.870272	0.479875	0.318872	0.271974	0.528574
FALSE	1347	PC(50:5)	PC(50:5)	PC	975.766	21.4573	C58 H106 N1 O8 P1	M+H	1	1	0	100	C	0.925699	-0.111385	1.03656	0.34237	0.480244	0.318538	0.715887	0.465205
FALSE	804	MG(O-19:3)	MG(O-19:3)	MG	352.298	3.22052	C22 H40 O3	M+NH4	1	1	0	50	C	0.716174	-0.481619	0.63536	0.771055	0.480381	0.318414	0.373373	0.593828
FALSE	1352	TG(18:0_22:4_22:6)	TG(62:10)	TG	982.799	23.7992	C65 H106 O6	M+NH4	1	2	1	50	A	1.13007	0.176408	1.27914	1.1668	0.480806	0.31803	0.190858	0.30589
FALSE	1445	PC(44:8)	PC(44:8)	PC	885.625	16.4166	C52 H88 N1 O8 P1	M+H	1	1	3	50	C	1.10313	0.141598	0.981545	0.617375	0.481748	0.31718	0.851935	0.713889
FALSE	1239	PC(42:9)	PC(42:9)	PC	855.578	14.3585	C50 H82 N1 O8 P1	M+H	1	1	4	100	C	0.952951	-0.069526	0.95744	0.419028	0.482944	0.316103	0.450301	0.543001
FALSE	729	PE(46:14)	PE(46:14)	PE	859.515	14.7911	C51 H74 N1 O8 P1	M+H	1	1	0	100	C	0.931715	-0.102039	0.900491	0.924952	0.483096	0.315966	0.357625	0.41169
FALSE	1370	PC(O-39:10)	PC(O-39:10)	PC	797.536	16.3681	C47 H76 N1 O7 P1	M+H	1	1	0	50	C	0.940382	-0.0886813	0.877111	0.339378	0.483143	0.315924	0.257616	0.474788
FALSE	615	PC(34:1)	PC(34:1)	PC	759.578	17.2385	C42 H82 N1 O8 P1	M+H	1	3	22	100	C	1.93782	0.954431	1.85801	1.31052	0.483821	0.315316	0.467145	0.821166
FALSE	1098	TG(16:0_18:2_18:2)	TG(52:4)	TG	854.736	23.4694	C55 H98 O6	M+NH4	1	5	1	100	A	0.853834	-0.227972	0.808616	0.871504	0.484471	0.314732	0.479966	0.552074
FALSE	1205	PC(40:5)	PC(40:5)	PC	835.609	17.3729	C48 H86 N1 O8 P1	M+H	1	1	24	100	C	0.940727	-0.0881515	0.896435	0.450253	0.484545	0.314665	0.225121	0.565176
FALSE	1036	TG(15:0_16:0_18:0)	TG(49:0)	TG	820.752	24.6392	C52 H100 O6	M+NH4	1	4	1	100	A	0.798846	-0.324011	0.847398	0.782317	0.484932	0.314319	0.599935	0.537925
FALSE	1016	PC(O-39:9)	PC(O-39:9)	PC	799.552	17.7323	C47 H78 N1 O7 P1	M+H	1	1	0	100	C	1.28457	0.361287	1.10738	0.442752	0.485091	0.314176	0.768268	0.557717
FALSE	254	PE(18:0_18:2)	PE(36:2)	PE	743.547	17.2566	C41 H78 N1 O8 P1	M+H	1	3	3	100	A	0.927985	-0.107827	0.952507	0.919786	0.486227	0.313161	0.757021	0.507746
FALSE	694	PE(18:0_24:4)	PE(42:4)	PE	823.609	18.7624	C47 H86 N1 O8 P1	M+H	1	3	0	100	A	1.06727	0.0939251	1.1688	1.06216	0.486519	0.3129	0.196175	0.570342
FALSE	827	PC(35:0)	PC(35:0)	PC	775.609	18.5044	C43 H86 N1 O8 P1	M+H	1	1	13	100	C	0.893044	-0.163197	0.982363	0.554851	0.487349	0.31216	0.872915	0.66158
FALSE	948	TG(10:0_14:0_16:0)	TG(40:0)	TG	694.611	22.0147	C43 H82 O6	M+NH4	1	1	0	100	A	0.836287	-0.25793	0.961326	0.833326	0.48737	0.312141	0.811119	0.527567
FALSE	650	CL(18:2_18:2_18:2_18:2)	CL(72:8)	CL	1448.97	21.5382	C81 H142 O17 P2	M-H	1	1	0	50	C	0.896797	-0.157146	0.855957	NaN	0.489979	0.309822	0.404212	0
FALSE	937	TG(O-5:0_23:6_11:0)	TG(O-39:6)	TG	654.522	17.5486	C42 H70 O5	M+NH4	1	1	0	100	C	0.921246	-0.118341	0.878174	0.936991	0.492513	0.307583	0.383823	0.729286
FALSE	241	PE(20:4_16:0)	PE(36:4)	PE	739.515	15.9113	C41 H74 N1 O8 P1	M+H	1	3	2	100	B	0.918026	-0.123394	0.921735	0.916467	0.49256	0.307541	0.453738	0.579269
FALSE	1300	PC(44:6)	PC(44:6)	PC	889.656	18.1812	C52 H92 N1 O8 P1	M+H	1	1	4	100	C	0.966152	-0.049678	0.912336	0.431351	0.494986	0.305407	0.338819	0.54705
FALSE	752	PC(35:2)	PC(35:2)	PC	771.578	16.2046	C43 H82 N1 O8 P1	M+H	1	1	14	100	C	0.941934	-0.0863027	0.994415	0.427641	0.495516	0.304942	0.940855	0.548171
FALSE	1201	PC(40:6)	PC(40:6)	PC	833.593	16.7328	C48 H84 N1 O8 P1	M+H	1	4	13	50	C	0.89895	-0.153688	0.883411	0.452138	0.4969	0.303731	0.456749	0.563586
FALSE	782	MG(O-19:4)	MG(O-19:4)	MG	350.282	3.44238	C22 H38 O3	M+NH4	1	1	0	100	C	0.656131	-0.607945	0.61483	0.704933	0.496947	0.30369	0.467947	0.578227
FALSE	1333	TG(O-14:0_22:6_22:6)	TG(O-58:12)	TG	908.726	21.8649	C61 H96 O5	M+NH4	1	1	0	100	C	0.863147	-0.212322	0.824527	0.894146	0.498799	0.302075	0.371891	0.668146
FALSE	1436	PC(39:10)	PC(39:10)	PC	811.515	15.5805	C47 H74 N1 O8 P1	M+H	1	1	0	50	C	0.94883	-0.0757792	1.07132	0.366571	0.500516	0.300582	0.622367	0.494885
FALSE	785	MG(O-19:4)	MG(O-19:4)	MG	350.282	3.68096	C22 H38 O3	M+NH4	1	1	0	50	C	1.75291	0.80975	0.938885	1.89747	0.500822	0.300317	0.919419	0.460845
FALSE	1210	PC(22:4_18:0)	PC(40:4)	PC	837.625	17.7362	C48 H88 N1 O8 P1	M+H	2	2	24	100	A	1.0381	0.0539401	1.02377	0.457943	0.501582	0.299658	0.77661	0.573312
FALSE	633	CL(18:1_18:1_18:1_18:2)	CL(72:5)	CL	1455.02	22.8064	C81 H148 O17 P2	M-H	1	1	0	100	B	1.03433	0.0486997	1.02137	NaN	0.501598	0.299644	0.76386	0
FALSE	1137	TG(16:0_16:1_22:6)	TG(54:7)	TG	876.721	23.0005	C57 H96 O6	M+NH4	3	4	1	100	A	0.967544	-0.047601	0.928576	0.990618	0.502042	0.29926	0.552781	0.874183
FALSE	1041	TG(16:0_16:1_18:2)	TG(50:3)	TG	828.721	23.3872	C53 H96 O6	M+NH4	1	2	1	100	A	0.799124	-0.323509	0.710817	0.84163	0.50268	0.298708	0.244817	0.586757
FALSE	1120	TG(16:0_16:0_20:3)	TG(52:3)	TG	856.752	24.052	C55 H100 O6	M+NH4	1	3	1	50	A	0.88614	-0.174393	1.0239	0.921457	0.505067	0.296651	0.873754	0.640784
FALSE	1165	TG(16:0_16:0_22:4)	TG(54:4)	TG	882.768	24.1757	C57 H102 O6	M+NH4	2	4	1	100	A	1.05084	0.0715456	1.13223	1.07822	0.505362	0.296397	0.251245	0.526945
FALSE	380	PC(16:0_16:0)	PC(32:0)	PC	733.562	16.5883	C40 H80 N1 O8 P1	M+H	3	2	14	100	A	0.968213	-0.0466037	0.952887	0.430679	0.509264	0.293057	0.381231	0.548607
FALSE	1419	TG(O-15:1_16:0_20:1)	TG(O-51:2)	TG	830.773	23.9789	C54 H102 O5	M+NH4	1	1	0	50	C	3373.77	11.7201	745.052	5465.27	0.510242	0.292224	0.508271	0.451391
FALSE	1416	TG(O-15:1_16:0_18:1)	TG(O-49:2)	TG	802.741	23.43	C52 H98 O5	M+NH4	1	1	0	50	C	24.7465	4.62915	10.1971	20.3846	0.510835	0.291719	0.512775	0.506797
FALSE	993	TG(15:0_16:0_16:0)	TG(47:0)	TG	792.721	24.1325	C50 H96 O6	M+NH4	2	2	1	100	A	0.676658	-0.563502	0.754532	0.638594	0.511559	0.291104	0.562955	0.503032
FALSE	1265	TG(18:0_18:0_22:4)	TG(58:4)	TG	938.83	25.12	C61 H110 O6	M+NH4	1	1	1	100	A	1.10467	0.143613	1.16016	1.13899	0.51265	0.290179	0.1318	0.519676
FALSE	761	PC(O-36:2)	PC(O-36:2)	PC	771.614	18.616	C44 H86 N1 O7 P1	M+H	1	2	0	100	C	1.02866	0.0407641	1.20226	0.445627	0.513841	0.289171	0.173087	0.561196
FALSE	1220	TG(16:0_18:0_22:5)	TG(56:5)	TG	908.783	24.4793	C59 H104 O6	M+NH4	1	4	1	100	A	1.05138	0.0722809	1.01555	1.07689	0.514423	0.28868	0.806432	0.38325
FALSE	772	PE(48:12)	PE(48:12)	PE	891.578	15.8503	C53 H82 N1 O8 P1	M+H	1	1	0	100	C	0.955195	-0.0661333	0.915081	0.949672	0.515688	0.287613	0.40795	0.598784
FALSE	894	PC(36:1)	PC(36:1)	PC	787.609	18.4624	C44 H86 N1 O8 P1	M+H	1	2	26	50	C	1.03941	0.0557611	1.03031	0.425722	0.516272	0.287121	0.572889	0.545198
FALSE	1438	PC(40:10)	PC(40:10)	PC	825.531	13.7831	C48 H76 N1 O8 P1	M+H	1	1	3	50	C	0.931542	-0.102308	0.95983	0.394282	0.516541	0.286895	0.736938	0.519547
FALSE	552	PE(18:3_22:6)	PE(40:9)	PE	785.5	13.6256	C45 H72 N1 O8 P1	M+H	1	2	4	100	B	0.967877	-0.047105	0.930283	0.959934	0.51814	0.285553	0.178924	0.47808
FALSE	247	PG(22:6_22:6)	PG(44:12)	PG	866.51	11.8788	C50 H75 O10 P1	M+NH4	1	1	1	50	A	1.06406	0.0895816	1.21655	1.14173	0.518339	0.285386	0.0180142	0.399515
FALSE	410	PS(22:6_18:1)	PS(40:7)	PS	833.521	13.8731	C46 H76 N1 O10 P1	M+H	1	2	2	100	B	1.08556	0.118445	0.966326	NaN	0.518437	0.285304	0.771254	0
FALSE	1225	TG(16:0_18:0_22:4)	TG(56:4)	TG	910.799	25.0439	C59 H106 O6	M+NH4	1	6	1	50	A	0.964428	-0.052255	1.04022	0.97986	0.519091	0.284757	0.600079	0.841878
FALSE	1414	TG(25:3_7:0_7:0)	TG(39:3)	TG	674.549	19.483	C42 H74 O6	M+NH4	1	1	0	50	C	0.938047	-0.0922673	0.982374	0.947936	0.52071	0.283404	0.824314	0.754944
FALSE	532	PE(P-18:0_22:4)	PE(P-40:4)	PE	779.583	18.4798	C45 H82 N1 O7 P1	M+H	1	2	0	100	B	1.0545	0.0765596	1.08514	1.05068	0.523419	0.281151	0.356453	0.66358
FALSE	548	PE(O-40:4)	PE(O-40:4)	PE	781.599	18.663	C45 H84 N1 O7 P1	M+H	1	1	0	100	C	1.03604	0.0510763	1.0629	1.03235	0.523558	0.281035	0.157938	0.71587
FALSE	798	MG(O-19:3)	MG(O-19:3)	MG	352.298	2.61958	C22 H40 O3	M+NH4	1	1	0	100	C	0.756187	-0.403185	0.759402	0.82059	0.524647	0.280133	0.527426	0.665157
FALSE	801	MG(O-19:3)	MG(O-19:3)	MG	352.298	2.97509	C22 H40 O3	M+NH4	1	1	0	100	C	0.775114	-0.367519	0.663671	0.838724	0.525181	0.279691	0.39842	0.670437
FALSE	899	TG(25:0COOH)	TG(25:0COOH)	TG	514.351	2.3285	C28 H50 O8	M+NH4	1	2	0	100	C	0.845379	-0.242329	0.831214	0.854691	0.525948	0.279057	0.565067	0.49253
FALSE	1329	TG(O-16:0_16:0_18:0)	TG(O-50:0)	TG	820.788	25.5617	C53 H104 O5	M+NH4	1	1	0	100	C	1.0534	0.0750516	0.940985	1.07083	0.526772	0.278377	0.393524	0.535083
FALSE	1013	TG(15:0_16:0_17:0)	TG(48:0)	TG	806.736	24.2887	C51 H98 O6	M+NH4	2	2	1	100	A	0.787136	-0.345314	0.445355	0.762527	0.526827	0.278332	0.152329	0.544142
FALSE	49	LPE(22:6)	LPE(22:6)	LPE	525.286	2.28061	C27 H44 N1 O7 P1	M+H	2	1	2	100	B	1.0563	0.0790133	1.00478	1.04744	0.527461	0.27781	0.95778	0.589609
FALSE	460	PE(P-18:2_22:6)	PE(P-40:8)	PE	771.52	15.1366	C45 H74 N1 O7 P1	M+H	1	1	0	100	B	1.07739	0.107542	0.918848	1.07993	0.530986	0.274917	0.557813	0.628366
FALSE	420	PC(33:5)	PC(33:5)	PC	737.5	14.52	C41 H72 N1 O8 P1	M+H	2	2	4	100	C	0.938058	-0.0922509	0.91165	0.354842	0.531611	0.274406	0.383628	0.487921
FALSE	726	PC(O-36:3)	PC(O-36:3)	PC	769.599	17.4347	C44 H84 N1 O7 P1	M+H	1	2	0	100	C	1.04505	0.0635781	1.05943	0.47416	0.531751	0.274291	0.352097	0.583753
FALSE	1441	PC(34:5)	PC(34:5)	PC	751.515	14.4937	C42 H74 N1 O8 P1	M+H	1	1	6	50	C	0.827927	-0.272425	0.754583	0.583535	0.536723	0.27025	0.317783	0.691999
FALSE	1412	PC(35:8)	PC(35:8)	PC	759.484	14.4985	C43 H70 N1 O8 P1	M+H	1	1	0	50	C	0.933882	-0.0986871	0.86593	0.348844	0.537627	0.269519	0.113366	0.476179
FALSE	85	LPC(18:1)+D7:(s)	LPC(18:1)+D7:(s)	LPC	528.392	3.68112	C26 H45 D7 N1 O7 P1	M+H	2	1	0	100	A	1.04569	0.0644491	1.04592	1.02453	0.538099	0.269137	0.54018	0.793132
FALSE	1184	PC(40:7)	PC(40:7)	PC	831.578	14.9112	C48 H82 N1 O8 P1	M+H	1	2	12	50	C	0.927868	-0.108009	0.967736	0.480236	0.538455	0.268851	0.625234	0.59619
FALSE	682	WE(O-45:10)	WE(O-45:10)	WE	642.538	20.2389	C45 H70 O2	M+NH4	1	1	0	100	C	1.03178	0.0451413	1.06657	1.09982	0.538842	0.268538	0.389824	0.306667
FALSE	95	PE(16:0_16:0)	PE(32:0)	PE	691.515	16.8529	C37 H74 N1 O8 P1	M+H	2	1	2	100	A	0.963558	-0.0535573	0.908799	0.963159	0.541443	0.266448	0.133459	0.742436
FALSE	641	CL(18:1_18:1_18:1_20:4)	CL(74:7)	CL	1479.02	22.7211	C83 H148 O17 P2	M-H	1	1	0	100	C	1.06714	0.0937481	0.996343	NaN	0.542943	0.265246	0.964084	0
FALSE	452	PE(18:0_20:3)	PE(38:3)	PE	769.562	17.5721	C43 H80 N1 O8 P1	M+H	1	2	2	100	A	0.956886	-0.0635817	1.07272	0.951106	0.543141	0.265087	0.194894	0.59116
FALSE	244	PG(22:6_22:6)	PG(44:12)	PG	866.51	11.7354	C50 H75 O10 P1	M+NH4	2	1	1	100	A	1.0413	0.058381	1.02012	1.11712	0.54343	0.264856	0.799195	0.381038
FALSE	877	PC(36:2)	PC(36:2)	PC	785.593	17.0485	C44 H84 N1 O8 P1	M+H	1	3	40	100	C	0.953266	-0.0690489	0.943985	0.46945	0.546225	0.262629	0.364031	0.581866
FALSE	797	PE(P-18:0_20:2)	PE(P-38:2)	PE	755.583	18.985	C43 H82 N1 O7 P1	M+H	1	1	0	50	B	0.956414	-0.064293	1.05765	0.950512	0.546532	0.262384	0.648733	0.631545
FALSE	852	PC(36:5)	PC(36:5)	PC	779.547	14.1806	C44 H78 N1 O8 P1	M+H	2	1	21	100	C	0.956345	-0.0643975	0.972276	0.361963	0.547541	0.261584	0.664266	0.489566
FALSE	647	CL(16:1_18:1_18:1_18:2)	CL(70:5)	CL	1426.99	22.3224	C79 H144 O17 P2	M-H	1	2	0	100	C	0.961282	-0.0569683	0.987607	NaN	0.548244	0.261026	0.865586	0
FALSE	139	LPC(20:4)	LPC(20:4)	LPC	543.332	2.51978	C28 H50 N1 O7 P1	M+H	1	1	3	100	C	0.938491	-0.0915847	1.03774	0.922483	0.550306	0.259396	0.395774	0.405502
FALSE	784	MG(O-19:4)	MG(O-19:4)	MG	350.282	3.58228	C22 H38 O3	M+NH4	1	1	0	50	C	0.677695	-0.561292	0.562748	0.743273	0.550346	0.259364	0.409652	0.666566
FALSE	142	PE(17:3CHO_16:0)	PE(33:3CHO)	PE	713.463	6.64381	C38 H68 N1 O9 P1	M+H	1	1	0	100	C	1.0526	0.0739626	1.05699	1.04827	0.550513	0.259232	0.610309	0.633087
FALSE	664	CL(18:1_18:1_18:2_20:4)	CL(74:8)	CL	1477	22.3141	C83 H146 O17 P2	M-H	1	1	0	100	C	1.04395	0.0620553	0.993405	NaN	0.552669	0.257535	0.909192	0
FALSE	253	PE(18:1_18:1)	PE(36:2)	PE	743.547	17.0685	C41 H78 N1 O8 P1	M+H	1	3	3	100	A	0.951964	-0.071021	0.88519	0.942012	0.553173	0.257139	0.0182358	0.333486
FALSE	1059	PC(O-39:7)	PC(O-39:7)	PC	803.583	18.6698	C47 H82 N1 O7 P1	M+H	2	2	0	100	A	1.06551	0.0915425	1.10847	0.472213	0.554821	0.255847	0.230142	0.582079
FALSE	378	PE(P-20:3_18:1)	PE(P-38:4)	PE	751.552	18.7408	C43 H78 N1 O7 P1	M+H	1	4	0	50	C	1.08382	0.116126	1.10591	1.07292	0.557339	0.253881	0.43222	0.542556
FALSE	588	PE(40:6)	PE(40:6)	PE	791.547	14.6339	C45 H78 N1 O8 P1	M+H	1	3	11	100	C	0.806434	-0.310372	0.988753	0.780134	0.557355	0.253868	0.943446	0.473451
FALSE	591	PE(18:0_22:6)	PE(40:6)	PE	791.547	16.7844	C45 H78 N1 O8 P1	M+H	1	3	2	100	A	1.05161	0.072598	1.09209	1.05054	0.559695	0.252049	0.47177	0.646531
FALSE	210	PG(15:0_18:1)+D7:(s)	PG(33:1)+D7:(s)	PG	741.554	14.722	C39 H68 D7 O10 P1	M+NH4	3	2	0	100	A	0.938951	-0.0908787	0.980332	1.00476	0.560858	0.251147	0.860328	0.957467
FALSE	1051	TG(16:0_16:0_18:2)	TG(50:2)	TG	830.736	23.9308	C53 H98 O6	M+NH4	2	3	1	100	A	0.910531	-0.13522	0.960855	0.939638	0.566165	0.247057	0.715128	0.676101
FALSE	890	PC(18:1_18:0)	PC(36:1)	PC	787.609	17.9692	C44 H86 N1 O8 P1	M+H	2	2	26	100	A	1.04509	0.0636288	1.04374	0.438863	0.566353	0.246913	0.613271	0.555101
FALSE	1378	PC(37:2)	PC(37:2)	PC	799.609	17.3946	C45 H86 N1 O8 P1	M+H	1	1	14	50	C	0.936309	-0.0949431	0.931671	0.430622	0.567765	0.245832	0.371263	0.547344
FALSE	1004	d5-TG(18:3_16:0_16:0)	d5-TG(50:3)	d5-TG	833.752	24.3893	C53 H91 D5 O6	M+NH4	1	1	0	50	C	0.942994	-0.0846799	0.880045	NaN	0.568555	0.245228	0.256804	0
FALSE	1009	GM3(d18:1_16:0)	GM3(d34:1)	GM3	1152.71	13.3511	C57 H104 N2 O21	M+H	1	1	0	100	C	0.918139	-0.123215	0.984315	NaN	0.568838	0.245011	0.926226	0
FALSE	1339	TG(O-36:0_22:6)	TG(O-58:6)	TG	920.82	25.2843	C61 H108 O5	M+NH4	1	2	0	100	C	1.04669	0.0658362	1.06435	1.07232	0.569465	0.244533	0.526374	0.276553
FALSE	426	PC(O-18:4_16:1)	PC(O-34:5)	PC	737.536	14.5606	C42 H76 N1 O7 P1	M+H	1	1	0	100	C	1.04081	0.0577065	1.05962	0.488307	0.571346	0.2431	0.38711	0.600739
FALSE	1080	PC(18:2_20:4)	PC(38:6)	PC	805.562	14.5278	C46 H80 N1 O8 P1	M+H	2	5	24	100	A	1.07568	0.105252	0.897892	0.62197	0.573208	0.241688	0.31315	0.717383
FALSE	44	LPE(20:4)	LPE(20:4)	LPE	501.286	2.62801	C25 H44 N1 O7 P1	M+H	1	1	4	100	C	0.900802	-0.150718	0.9358	0.889109	0.576692	0.239056	0.598749	0.506853
FALSE	1150	PC(O-39:2)	PC(O-39:2)	PC	813.661	20.4454	C47 H92 N1 O7 P1	M+H	1	1	0	100	C	0.897431	-0.156128	0.879647	0.371141	0.580503	0.236195	0.498469	0.496363
FALSE	165	LPC(26:0)	LPC(26:0)	LPC	635.489	14.9081	C34 H70 N1 O7 P1	M+H	1	1	0	100	C	1.10359	0.1422	1.06874	1.08094	0.580632	0.236099	0.728234	0.696265
FALSE	1371	TG(30:4)	TG(30:4)	TG	546.392	14.3389	C33 H54 O6	M+NH4	1	2	0	50	C	0.921252	-0.118332	0.834448	0.924298	0.586664	0.23161	0.404048	0.729437
FALSE	118	PE(O-18:0_16:0)	PE(O-34:0)	PE	705.567	18.8213	C39 H80 N1 O7 P1	M+H	1	2	0	100	B	1.05065	0.0712875	1.03093	1.0448	0.58671	0.231577	0.76143	0.707364
FALSE	703	CL(40:2_18:1CHO)	CL(58:3CHO)	CL	1262.83	17.1154	C67 H124 O17 P2	M-H	1	1	0	50	C	0.891512	-0.165674	0.920055	NaN	0.587731	0.230821	0.681018	0
FALSE	31	LPC(16:0)	LPC(16:0)	LPC	495.332	3.73627	C24 H50 N1 O7 P1	M+H	3	1	3	100	A	1.05413	0.0760561	1.02991	1.02832	0.587936	0.23067	0.717356	0.735704
FALSE	635	CL(18:1_18:1_18:1_18:1)	CL(72:4)	CL	1457.03	23.198	C81 H150 O17 P2	M-H	1	1	0	100	C	1.04429	0.0625276	0.985507	NaN	0.588443	0.230296	0.818827	0
FALSE	29	LPC(16:0)	LPC(16:0)	LPC	495.332	3.35175	C24 H50 N1 O7 P1	M+H	2	1	3	100	A	0.975234	-0.0361792	0.963835	0.952672	0.590789	0.228568	0.520706	0.347431
FALSE	1139	PC(18:0_20:3)	PC(38:3)	PC	811.609	17.3885	C46 H86 N1 O8 P1	M+H	2	2	19	100	A	0.974951	-0.0365986	0.948355	0.434092	0.591024	0.228395	0.251138	0.552333
FALSE	968	TG(14:0_15:0_16:0)	TG(45:0)	TG	764.689	23.4533	C48 H92 O6	M+NH4	1	1	1	100	A	0.800155	-0.321648	0.822863	0.777612	0.591224	0.228248	0.581637	0.610234
FALSE	385	PE(O-38:4)	PE(O-38:4)	PE	753.567	17.8826	C43 H80 N1 O7 P1	M+H	1	1	0	50	C	1.02686	0.0382409	0.947568	1.02136	0.591599	0.227973	0.334811	0.803985
FALSE	214	PG(33:1)+D7:(s)	PG(33:1)+D7:(s)	PG	741.554	14.988	C39 H68 D7 O10 P1	M+NH4	1	2	0	100	C	1.06531	0.0912769	0.994359	1.14641	0.595921	0.224811	0.925207	0.295002
FALSE	1048	TG(16:0_16:1_18:1)	TG(50:2)	TG	830.736	23.873	C53 H98 O6	M+NH4	1	3	1	100	A	0.866942	-0.205992	0.944253	0.902372	0.600713	0.221333	0.825817	0.658944
FALSE	522	PE(O-17:2_23:3)	PE(O-40:5)	PE	779.583	17.9113	C45 H82 N1 O7 P1	M+H	1	3	0	100	B	1.04292	0.0606282	1.05733	1.03979	0.601431	0.220814	0.520512	0.701356
FALSE	153	PE(16:0_18:1)	PE(34:1)	PE	717.531	16.9683	C39 H76 N1 O8 P1	M+H	1	2	4	100	A	0.983435	-0.0240983	1.01664	0.97694	0.602903	0.219752	0.81676	0.587821
FALSE	1141	TG(16:0_16:1_22:6)	TG(54:7)	TG	876.721	23.0932	C57 H96 O6	M+NH4	1	4	1	100	A	1.28608	0.36298	1.28639	1.2117	0.603369	0.219417	0.53685	0.696308
FALSE	195	PE(P-18:1_18:2)	PE(P-36:3)	PE	725.536	16.7464	C41 H76 N1 O7 P1	M+H	1	4	0	50	B	0.708816	-0.496517	0.750763	0.732621	0.604299	0.218748	0.612905	0.644717
FALSE	445	PE(19:3CHO_18:0)	PE(37:3CHO)	PE	769.526	9.21141	C42 H76 N1 O9 P1	M+H	1	2	0	100	C	0.950134	-0.0737972	0.957638	0.946891	0.605076	0.21819	0.636777	0.618786
FALSE	1317	TG(8:0_8:0_10:0)	TG(26:0)	TG	498.392	14.0598	C29 H54 O6	M+NH4	1	1	0	100	A	1.13987	0.188871	1.47199	1.165	0.605806	0.217666	0.337642	0.63558
FALSE	958	TG(12:0_14:0_16:0)	TG(42:0)	TG	722.642	22.644	C45 H86 O6	M+NH4	1	1	1	100	A	0.907516	-0.140005	0.830014	0.901886	0.606114	0.217446	0.400212	0.693277
FALSE	603	PE(18:0_22:5)	PE(40:5)	PE	793.562	17.1366	C45 H80 N1 O8 P1	M+H	1	2	0	100	A	0.979132	-0.0304246	0.996025	0.973486	0.606486	0.21718	0.953184	0.728272
FALSE	178	PC(30:1)	PC(30:1)	PC	703.515	14.5018	C38 H74 N1 O8 P1	M+H	1	1	10	50	C	1.05453	0.0765993	1.05071	0.355195	0.60733	0.216575	0.420839	0.486711
FALSE	1081	TG(16:0_17:0_18:0)	TG(51:0)	TG	848.783	25.1122	C54 H104 O6	M+NH4	1	2	1	100	A	1.11691	0.159507	0.84789	1.09771	0.607442	0.216495	0.381412	0.711111
FALSE	783	PE(P-19:0_20:4)	PE(P-39:4)	PE	765.567	18.2573	C44 H80 N1 O7 P1	M+H	1	1	0	50	C	0.941617	-0.0867878	0.920648	0.935057	0.607576	0.2164	0.45099	0.614275
FALSE	203	PC(O-32:2)	PC(O-32:2)	PC	715.552	16.031	C40 H78 N1 O7 P1	M+H	1	1	0	100	C	0.959366	-0.0598466	0.825107	0.430284	0.609049	0.215348	0.201232	0.549566
FALSE	77	PE(23:6)	PE(23:6)	PE	553.28	2.60714	C28 H44 N1 O8 P1	M+H	1	1	0	100	C	1.13908	0.187867	0.984615	1.13245	0.609202	0.215239	0.931348	0.612893
FALSE	1345	PC(28:1_22:5)	PC(50:6)	PC	973.75	20.7325	C58 H104 N1 O8 P1	M+H	2	2	0	100	A	0.970604	-0.0430453	0.942522	0.424786	0.609467	0.21505	0.379883	0.545391
FALSE	1386	PC(O-41:11)	PC(O-41:11)	PC	823.552	18.4897	C49 H78 N1 O7 P1	M+H	1	1	0	50	C	1.05006	0.0704694	1.06539	0.457655	0.610203	0.214526	0.549982	0.573666
FALSE	1167	PC(P-41:12)	PC(P-41:12)	PC	819.52	15.537	C49 H74 N1 O7 P1	M+H	1	1	0	100	C	1.06665	0.0930889	1.07938	0.481254	0.612205	0.213103	0.671371	0.590539
FALSE	64	PC(O-5:0_13:1)	PC(O-18:1)	PC	521.348	3.58336	C26 H52 N1 O7 P1	M+H	1	1	0	50	C	0.815272	-0.294646	0.839258	0.618754	0.612541	0.212865	0.621996	0.719249
FALSE	1071	PC(P-40:12)	PC(P-40:12)	PC	805.505	17.0969	C48 H72 N1 O7 P1	M+H	1	1	0	100	C	0.960115	-0.0587213	0.97699	0.43487	0.613496	0.212188	0.815369	0.552218
FALSE	985	TG(15:0_15:0_16:0)	TG(46:0)	TG	778.705	23.7455	C49 H94 O6	M+NH4	1	2	1	50	A	0.793439	-0.333809	0.775256	0.767151	0.614113	0.211752	0.518311	0.621723
FALSE	976	PC(37:5)	PC(37:5)	PC	793.562	14.9273	C45 H80 N1 O8 P1	M+H	1	1	10	100	C	0.914475	-0.128984	0.968498	0.60066	0.615474	0.21079	0.780545	0.698215
FALSE	1410	PC(O-15:1_20:4)	PC(O-35:5)	PC	751.552	18.7469	C43 H78 N1 O7 P1	M+H	1	3	0	100	C	1.07158	0.0997447	1.105	0.475708	0.616587	0.210006	0.464088	0.585575
FALSE	1170	PC(39:6)	PC(39:6)	PC	819.578	15.8653	C47 H82 N1 O8 P1	M+H	1	3	6	100	C	0.951518	-0.0716965	0.968517	0.501479	0.616706	0.209922	0.732213	0.609244
FALSE	719	PE(44:11)	PE(44:11)	PE	837.531	14.5298	C49 H76 N1 O8 P1	M+H	1	2	0	100	C	0.955523	-0.0656372	0.74432	0.951698	0.619268	0.208121	0.149606	0.658231
FALSE	1164	TG(16:0_18:1_20:3)	TG(54:4)	TG	882.768	24.0458	C57 H102 O6	M+NH4	1	4	1	100	A	0.908345	-0.138688	0.904861	0.927145	0.619885	0.207689	0.615243	0.737572
FALSE	454	PE(18:0_20:3)	PE(38:3)	PE	769.562	17.947	C43 H80 N1 O8 P1	M+H	1	2	2	100	A	1.02922	0.0415522	1.04901	1.02615	0.621355	0.20666	0.298325	0.773874
FALSE	272	PE(18:0_18:1)	PE(36:1)	PE	745.562	18.2717	C41 H80 N1 O8 P1	M+H	1	2	5	50	A	0.683161	-0.549702	0.632929	0.655071	0.622174	0.206088	0.54707	0.583099
FALSE	1157	TG(16:0_16:0_22:5)	TG(54:5)	TG	880.752	23.9647	C57 H100 O6	M+NH4	1	5	1	100	A	0.948174	-0.0767758	0.924423	0.975902	0.622345	0.205969	0.369932	0.820685
FALSE	1093	TG(14:0_16:0_22:6)	TG(52:6)	TG	850.705	22.9826	C55 H94 O6	M+NH4	3	3	1	100	A	1.03041	0.043214	0.929775	1.04894	0.622996	0.205515	0.264728	0.620628
FALSE	1240	PC(42:9)	PC(42:9)	PC	855.578	14.5565	C50 H82 N1 O8 P1	M+H	1	1	4	100	C	0.949113	-0.0753486	0.987648	0.355196	0.626221	0.203273	0.919708	0.487341
FALSE	947	TG(10:0_14:0_16:0)	TG(40:0)	TG	694.611	21.9285	C43 H82 O6	M+NH4	1	1	0	100	A	0.938572	-0.0914603	0.980437	0.937854	0.62658	0.203024	0.904411	0.74582
FALSE	1032	PC(O-39:8)	PC(O-39:8)	PC	801.567	18.7956	C47 H80 N1 O7 P1	M+H	1	1	0	100	C	0.963743	-0.0532791	0.914	0.424113	0.627564	0.202342	0.305333	0.542897
FALSE	1128	PC(18:0_20:4)	PC(38:4)	PC	809.593	16.8534	C46 H84 N1 O8 P1	M+H	2	3	22	100	A	1.02984	0.0424257	1.02092	0.418316	0.630077	0.200607	0.804835	0.536452
FALSE	1269	TG(16:0_22:5_22:6)	TG(60:11)	TG	952.752	22.9244	C63 H100 O6	M+NH4	2	2	1	100	A	1.03286	0.0466457	1.12344	1.06143	0.631198	0.199834	0.0383183	0.498644
FALSE	137	LPC(20:4)	LPC(20:4)	LPC	543.332	2.38976	C28 H50 N1 O7 P1	M+H	1	1	3	100	C	1.22595	0.293904	1.23864	1.16797	0.631466	0.19965	0.536278	0.714221
FALSE	1024	FA(12:0)+COOH:(s)	FA(12:0)+COOH:(s)	FA	244.167	0.853062	C13 H24 O4	M-H	1	1	0	50	C	1.12991	0.176205	1.19772	NaN	0.634813	0.197354	0.689609	0
FALSE	1341	TG(18:0_20:4_22:5)	TG(60:9)	TG	956.783	23.7725	C63 H104 O6	M+NH4	1	3	1	50	A	1.03706	0.0525002	0.988941	1.06338	0.635757	0.196709	0.892426	0.467545
FALSE	232	PE(P-17:0_20:4)	PE(P-37:4)	PE	737.536	17.0743	C42 H76 N1 O7 P1	M+H	1	1	0	100	B	1.04188	0.0591933	1.02814	1.03408	0.638355	0.194938	0.764477	0.75021
FALSE	1228	TG(16:0_18:0_22:0)	TG(56:0)	TG	918.862	26.1005	C59 H114 O6	M+NH4	1	3	1	100	A	0.809415	-0.305048	1.06228	0.797957	0.640972	0.193161	0.881443	0.672602
FALSE	1346	PC(50:6)	PC(50:6)	PC	973.75	21.3132	C58 H104 N1 O8 P1	M+H	1	2	0	50	C	1.08858	0.122444	0.857155	0.440548	0.64191	0.192526	0.152873	0.550456
FALSE	1079	TG(16:0_17:0_18:0)	TG(51:0)	TG	848.783	25.0038	C54 H104 O6	M+NH4	1	2	1	100	A	0.862379	-0.213605	0.867312	0.849369	0.642201	0.192329	0.559304	0.679626
FALSE	777	PC(17:0_18:1)	PC(35:1)	PC	773.593	17.3906	C43 H84 N1 O8 P1	M+H	2	2	16	100	A	1.03316	0.04707	1.05394	0.481513	0.644995	0.190444	0.405967	0.593034
FALSE	583	PE(40:7)	PE(40:7)	PE	789.531	17.0675	C45 H76 N1 O8 P1	M+H	1	3	10	100	C	0.951942	-0.0710544	0.883051	0.955194	0.648429	0.188137	0.487374	0.761035
FALSE	584	PE(40:7)	PE(40:7)	PE	789.531	17.1369	C45 H76 N1 O8 P1	M+H	1	3	10	50	C	0.951942	-0.0710544	0.883051	0.955194	0.648429	0.188137	0.487374	0.761035
FALSE	1261	TG(18:0_18:1_22:5)	TG(58:6)	TG	934.799	24.2897	C61 H106 O6	M+NH4	1	3	1	50	B	0.973532	-0.0386999	1.13087	0.987898	0.650561	0.186712	0.185631	0.909181
FALSE	997	TG(14:0_16:0_18:1)	TG(48:1)	TG	804.721	23.8758	C51 H96 O6	M+NH4	1	1	1	100	A	1.06578	0.0919082	0.947174	1.09885	0.650671	0.186638	0.749478	0.535836
FALSE	120	PC(24:0CHO)	PC(24:0CHO)	PC	635.416	4.7658	C32 H62 N1 O9 P1	M+H	1	1	0	100	C	0.924445	-0.113341	0.796758	0.455346	0.653405	0.184818	0.237163	0.573644
FALSE	970	TG(14:0_15:0_16:0)	TG(45:0)	TG	764.689	23.5743	C48 H92 O6	M+NH4	1	1	1	100	A	0.904135	-0.14539	0.934312	0.892135	0.653837	0.18453	0.756204	0.700229
FALSE	489	PS(38:6)	PS(38:6)	PS	807.505	13.6101	C44 H74 N1 O10 P1	M+H	1	1	12	50	C	1.16886	0.225106	1.21755	NaN	0.655799	0.183229	0.497145	0
FALSE	835	PC(O-36:0)	PC(O-36:0)	PC	775.645	19.8453	C44 H90 N1 O7 P1	M+H	1	1	0	100	C	0.914612	-0.128768	1.02987	0.49879	0.656922	0.182486	0.881511	0.61176
FALSE	643	PE(20:4_22:6)	PE(42:10)	PE	811.515	14.19	C47 H74 N1 O8 P1	M+H	1	3	2	100	A	1.01786	0.0255399	0.977698	1.01619	0.658277	0.181591	0.695435	0.840571
FALSE	1003	Hex2Cer(d18:1_16:0)	Hex2Cer(d34:1)	Hex2Cer	861.618	15.0996	C46 H87 N1 O13	M+H	1	1	0	100	B	1.08305	0.115101	1.00575	NaN	0.658358	0.181538	0.984639	0
FALSE	1021	d5-TG(40:8_16:1)	d5-TG(56:9)	d5-TG	905.752	23.5701	C59 H91 D5 O6	M+NH4	1	1	0	50	C	0.982426	-0.02558	0.968024	NaN	0.659557	0.180748	0.531376	0
FALSE	979	TG(14:0_16:0_16:1)	TG(46:1)	TG	776.689	23.3846	C49 H92 O6	M+NH4	1	1	1	100	A	0.844684	-0.243516	0.841	0.842031	0.660205	0.180321	0.6412	0.707109
FALSE	911	TG(27:6_6:1CHO)	TG(33:7CHO)	TG	596.371	10.216	C36 H52 O7	M+NH4	1	2	0	100	C	1.05758	0.0807725	1.03649	1.06116	0.662456	0.178843	0.738811	0.761499
FALSE	691	PE(18:0_24:5)	PE(42:5)	PE	821.593	18.2669	C47 H84 N1 O8 P1	M+H	1	3	0	50	A	1.01615	0.0231183	1.05755	1.00896	0.664395	0.177574	0.118553	0.890932
FALSE	914	TG(29:6_6:1CHO)	TG(35:7CHO)	TG	624.403	12.125	C38 H56 O7	M+NH4	1	1	0	100	C	1.05731	0.0803979	1.06621	1.05781	0.664754	0.177339	0.626598	0.773613
FALSE	786	PE(17:0_22:6)	PE(39:6)	PE	777.531	16.1326	C44 H76 N1 O8 P1	M+H	1	1	2	100	A	1.03674	0.052055	0.991471	1.03117	0.664871	0.177263	0.943648	0.732024
FALSE	84	PE(32:1)	PE(32:1)	PE	689.5	15.7846	C37 H72 N1 O8 P1	M+H	1	3	15	50	C	0.958203	-0.0615973	1.02036	0.948689	0.66801	0.175217	0.741784	0.656961
FALSE	721	GM1(d36:1)	GM1(d36:1)	GM1	1545.88	14.4017	C73 H131 N3 O31	M-H	1	1	0	50	C	1.05802	0.0813676	1.06212	NaN	0.669699	0.17412	0.607929	0
FALSE	665	PE(42:8)	PE(42:8)	PE	815.547	17.1456	C47 H78 N1 O8 P1	M+H	1	4	4	100	C	0.950647	-0.073019	0.926133	0.945474	0.676368	0.169817	0.423599	0.649252
FALSE	639	PE(42:11)	PE(42:11)	PE	809.5	14.476	C47 H72 N1 O8 P1	M+H	1	2	2	100	C	0.960571	-0.0580357	1.04457	0.953193	0.676964	0.169434	0.751613	0.649429
FALSE	599	PI(21:4_18:0)	PI(39:4)	PI	900.573	15.2716	C48 H85 O13 P1	M+NH4	1	1	10	100	C	0.927557	-0.108491	0.813585	0.956192	0.678315	0.168568	0.248209	0.741964
FALSE	792	PE(22:3_22:6)	PE(44:9)	PE	841.562	16.259	C49 H80 N1 O8 P1	M+H	1	2	0	100	B	0.972503	-0.0402247	0.96059	0.964172	0.680185	0.167373	0.67735	0.573475
FALSE	1183	TG(16:0_18:1_20:1)	TG(54:2)	TG	886.799	24.8604	C57 H106 O6	M+NH4	2	2	1	100	A	0.965048	-0.0513275	0.934832	0.988158	0.68246	0.165923	0.262867	0.923079
FALSE	859	Ch()	Ch	Ch	386.355	24.5926	C27 H46 O1	M+H-H2O	1	1	0	100	B	1.03666	0.0519453	1.1598	NaN	0.682742	0.165744	0.0826893	0
FALSE	812	PC(O-15:1_22:6)	PC(O-37:7)	PC	775.552	17.532	C45 H78 N1 O7 P1	M+H	1	3	0	100	B	1.03741	0.0529884	1.04159	0.493455	0.68316	0.165478	0.465576	0.608505
FALSE	434	PE(20:4_18:0)	PE(38:4)	PE	767.547	18.1618	C43 H78 N1 O8 P1	M+H	1	5	3	100	B	0.963977	-0.0529298	0.98168	0.967011	0.683203	0.16545	0.875998	0.797692
FALSE	658	CL(16:1_18:1_18:1_20:4)	CL(72:7)	CL	1450.99	22.2365	C81 H144 O17 P2	M-H	1	3	0	50	C	0.976226	-0.0347127	0.933562	NaN	0.686437	0.1634	0.254477	0
FALSE	1172	PC(39:6)	PC(39:6)	PC	819.578	16.656	C47 H82 N1 O8 P1	M+H	1	3	6	100	C	1.03827	0.0541815	1.13274	0.534024	0.689995	0.161154	0.139479	0.639234
FALSE	1303	TG(22:5_22:6_22:6)	TG(66:17)	TG	1024.75	21.9821	C69 H100 O6	M+NH4	1	1	1	100	A	0.969812	-0.0442228	1.02463	0.990537	0.690215	0.161016	0.777054	0.934511
FALSE	1096	TG(16:1_18:1_18:2)	TG(52:4)	TG	854.736	23.3891	C55 H98 O6	M+NH4	1	5	1	100	A	0.892423	-0.1642	0.830029	0.925365	0.691046	0.160493	0.479531	0.786169
FALSE	1219	PC(40:2)	PC(40:2)	PC	841.656	19.3792	C48 H92 N1 O8 P1	M+H	1	1	18	100	C	0.920642	-0.119288	0.950054	0.425953	0.692325	0.15969	0.820857	0.54644
FALSE	473	PC(O-34:1)	PC(O-34:1)	PC	745.599	17.5545	C42 H84 N1 O7 P1	M+H	2	2	0	100	C	1.02157	0.0307813	1.03836	0.435273	0.692617	0.159507	0.632619	0.553465
FALSE	1175	TG(16:0_18:0_20:3)	TG(54:3)	TG	884.783	24.5506	C57 H104 O6	M+NH4	1	3	1	50	A	1.04748	0.0669277	1.04136	1.07637	0.694473	0.158345	0.70395	0.565702
FALSE	654	PE(20:4_22:5)	PE(42:9)	PE	813.531	14.6642	C47 H76 N1 O8 P1	M+H	1	4	0	100	A	0.971627	-0.0415254	0.928487	0.969167	0.69513	0.157934	0.473081	0.747548
FALSE	614	PC(16:0_18:1)	PC(34:1)	PC	759.578	16.7081	C42 H82 N1 O8 P1	M+H	2	3	22	100	A	0.973726	-0.0384128	0.964295	0.371908	0.695611	0.157634	0.67878	0.496756
FALSE	1001	TG(14:0_16:0_18:1)	TG(48:1)	TG	804.721	23.9506	C51 H96 O6	M+NH4	1	1	1	50	A	0.769103	-0.378751	0.807946	0.838367	0.696036	0.157368	0.691941	0.795056
FALSE	1131	TG(16:0_18:0_18:1)	TG(52:1)	TG	860.783	24.8651	C55 H104 O6	M+NH4	2	1	1	100	A	0.966485	-0.04918	0.999927	0.991918	0.696365	0.157163	0.999374	0.949772
FALSE	925	TG(12:3COOH_24:8)	TG(36:11COOH)	TG	646.351	4.90592	C39 H50 O8	M+NH4	1	2	0	100	B	1.08383	0.116145	1.03522	1.0826	0.697738	0.156308	0.778478	0.770419
FALSE	871	Zy()	Zy	Zy	384.339	13.9544	C27 H44 O1	M+H	1	1	0	100	C	1.05061	0.0712244	1.05397	NaN	0.698205	0.156017	0.624367	0
FALSE	766	MG(18:0)	MG(18:0)	MG	358.308	9.19826	C21 H42 O4	M+NH4	2	1	1	100	A	1.06372	0.0891251	1.01727	1.15174	0.699641	0.155125	0.931098	0.473482
FALSE	912	DG(15:0_18:1)+D7:(s)	DG(33:1)+D7:(s)	DG	587.551	18.4416	C36 H61 D7 O5	M+H	3	1	0	100	A	0.947122	-0.0783783	0.973489	NaN	0.700974	0.154298	0.837642	0
FALSE	1143	PC(18:1_20:1)	PC(38:2)	PC	813.625	17.962	C46 H88 N1 O8 P1	M+H	2	3	19	100	A	1.04964	0.0698962	1.00247	0.524814	0.702711	0.153223	0.978048	0.633529
FALSE	967	DG(16:0_20:3)	DG(36:3)	DG	618.522	19.9198	C39 H70 O5	M+H	1	1	8	50	C	1.04252	0.060069	0.978022	NaN	0.705165	0.151709	0.793546	0
FALSE	843	PE(P-20:1_22:6)	PE(P-42:7)	PE	801.567	17.4041	C47 H80 N1 O7 P1	M+H	1	1	0	50	B	0.968639	-0.0459683	0.931926	0.964909	0.711421	0.147873	0.547791	0.758909
FALSE	790	PC(O-36:1)	PC(O-36:1)	PC	773.63	19.0043	C44 H88 N1 O7 P1	M+H	1	1	0	50	C	1.20271	0.266284	1.13231	0.717133	0.712428	0.147259	0.71627	0.810573
FALSE	186	LPC(P-16:0)	LPC(P-16:0)	LPC	479.338	4.44141	C24 H50 N1 O6 P1	M+H	1	1	1	100	C	1.02701	0.0384515	0.899032	1.00021	0.715642	0.145304	0.510757	0.996398
FALSE	710	CL(42:3CHO_16:0_17:1CHO)	CL(75:4CHOCHO)	CL	1527.04	15.444	C84 H152 O19 P2	M-H	1	1	0	50	C	1.02454	0.0349751	1.05495	NaN	0.718678	0.143466	0.552158	0
FALSE	756	MG(16:0)	MG(16:0)	MG	330.277	6.64552	C19 H38 O4	M+NH4	2	1	3	100	A	0.892408	-0.164225	0.871062	0.938745	0.721091	0.14201	0.561922	0.844142
FALSE	983	Co(Q10)	Co(Q10)	Co	862.684	22.4333	C59 H90 O4	M+NH4	2	1	0	100	A	1.02535	0.0361185	0.931036	1.09443	0.721249	0.141915	0.492193	0.420907
FALSE	1174	TG(18:0_18:1_18:2)	TG(54:3)	TG	884.783	24.3928	C57 H104 O6	M+NH4	1	3	1	100	A	0.966789	-0.0487273	1.00326	0.980994	0.721867	0.141543	0.974421	0.884572
FALSE	156	PE(16:1_18:0)	PE(34:1)	PE	717.531	17.1351	C39 H76 N1 O8 P1	M+H	1	2	2	50	B	0.904852	-0.144247	0.907901	0.892396	0.72198	0.141475	0.435427	0.664221
FALSE	1026	FA(12:0)+COOH:(s)	FA(12:0)+COOH:(s)	FA	244.167	0.99459	C13 H24 O4	M-H	1	1	0	100	C	1.11175	0.152836	1.12061	NaN	0.723069	0.14082	0.794681	0
FALSE	849	PC(35:5CHO)	PC(35:5CHO)	PC	779.51	14.7304	C43 H74 N1 O9 P1	M+H	1	1	0	100	C	0.95687	-0.0636055	0.993439	0.414694	0.726083	0.139014	0.951824	0.528466
FALSE	371	PE(P-16:0_22:4)	PE(P-38:4)	PE	751.552	17.3332	C43 H78 N1 O7 P1	M+H	1	4	0	100	B	1.03167	0.04498	1.03854	1.02563	0.727675	0.138062	0.678836	0.809045
FALSE	1224	PC(40:1)	PC(40:1)	PC	843.672	20.1416	C48 H94 N1 O8 P1	M+H	1	1	20	100	C	0.975302	-0.0360791	1.02968	0.431872	0.728592	0.137516	0.843641	0.547687
FALSE	585	PI(22:6_22:6)	PI(44:12)	PI	954.526	11.993	C53 H79 O13 P1	M+NH4	1	2	1	100	A	0.946988	-0.0785816	0.98311	0.977779	0.728872	0.137349	0.91522	0.867589
FALSE	261	PG(22:5_22:6)	PG(44:11)	PG	868.525	12.6976	C50 H77 O10 P1	M+NH4	1	1	0	50	A	0.963158	-0.0541555	1.01297	1.03468	0.729395	0.137037	0.907117	0.833357
FALSE	1144	PC(18:0_20:2)	PC(38:2)	PC	813.625	18.1425	C46 H88 N1 O8 P1	M+H	3	3	19	100	A	1.01939	0.0277006	0.983047	0.439903	0.7294	0.137034	0.829244	0.553104
FALSE	494	PI(18:1_15:0)+D7:(s)	PI(33:1)+D7:(s)	PI	829.57	14.364	C42 H72 D7 O13 P1	M+NH4	2	3	0	100	B	0.936722	-0.0943072	0.947543	1.00476	0.731898	0.135549	0.798769	0.957467
FALSE	1382	PC(39:5)	PC(39:5)	PC	821.593	16.266	C47 H84 N1 O8 P1	M+H	1	1	8	100	C	0.969021	-0.0454004	0.957318	0.447049	0.733515	0.134591	0.728573	0.567716
FALSE	689	WE(O-27:5_19:2)	WE(O-46:7)	WE	662.6	24.5957	C46 H78 O2	M+NH4	1	1	0	100	C	1.02849	0.0405253	0.983332	1.1032	0.734553	0.133977	0.87282	0.335243
FALSE	1407	PC(O-35:8)	PC(O-35:8)	PC	745.505	16.4207	C43 H72 N1 O7 P1	M+H	1	1	0	100	C	0.951099	-0.0723327	0.927104	0.378505	0.734603	0.133947	0.624878	0.495624
FALSE	921	PC(37:7)	PC(37:7)	PC	789.531	15.7729	C45 H76 N1 O8 P1	M+H	2	2	4	100	B	0.971282	-0.0420372	0.959703	0.3494	0.734673	0.133906	0.683062	0.480404
FALSE	788	PE(O-42:10)	PE(O-42:10)	PE	797.536	17.3357	C47 H76 N1 O7 P1	M+H	1	1	0	50	C	0.903248	-0.146806	0.952255	0.902906	0.734884	0.133781	0.85209	0.733695
FALSE	198	LPC(16:1)	LPC(16:1)	LPC	493.317	2.45408	C24 H48 N1 O7 P1	M+H	1	1	2	100	C	0.9677	-0.0473679	1.01233	0.943067	0.73501	0.133707	0.908137	0.529205
FALSE	168	LPC(26:0)	LPC(26:0)	LPC	635.489	14.9729	C34 H70 N1 O7 P1	M+H	1	1	0	50	C	1.12102	0.164813	1.06874	1.08858	0.735143	0.133628	0.728234	0.809083
FALSE	238	PE(16:0_20:4)	PE(36:4)	PE	739.515	15.7895	C41 H74 N1 O8 P1	M+H	1	3	2	100	A	1.02609	0.0371537	1.0205	1.02115	0.736625	0.132753	0.815533	0.846167
FALSE	236	PG(22:6_16:0)	PG(38:6)	PG	794.51	13.9353	C44 H75 O10 P1	M+NH4	1	1	2	100	B	1.03362	0.0477079	1.07454	1.10567	0.736992	0.132537	0.528518	0.467201
FALSE	773	PE(O-36:1)	PE(O-36:1)	PE	731.583	18.8529	C41 H82 N1 O7 P1	M+H	1	1	0	100	C	1.01876	0.0268121	1.05522	1.01702	0.738288	0.131774	0.40802	0.87461
FALSE	1100	TG(16:0_16:0_20:4)	TG(52:4)	TG	854.736	23.7965	C55 H98 O6	M+NH4	2	5	1	100	A	0.961336	-0.0568868	1.0006	0.984712	0.738906	0.131411	0.995202	0.899765
FALSE	687	PE(20:0_22:6)	PE(42:6)	PE	819.578	17.94	C47 H82 N1 O8 P1	M+H	1	4	2	50	A	0.974988	-0.0365439	0.954734	0.973039	0.738983	0.131366	0.50222	0.814765
FALSE	1447	PC(P-35:7)	PC(P-35:7)	PC	745.505	16.4221	C43 H72 N1 O7 P1	M+H	1	1	0	50	C	0.953603	-0.0685391	0.934594	0.386927	0.740583	0.130426	0.658698	0.503916
FALSE	621	PE(O-42:7)	PE(O-42:7)	PE	803.583	18.072	C47 H82 N1 O7 P1	M+H	1	1	0	100	C	1.03371	0.0478323	1.07687	1.03108	0.740585	0.130425	0.570034	0.82693
FALSE	170	PC(30:1)	PC(30:1)	PC	703.515	13.815	C38 H74 N1 O8 P1	M+H	1	1	10	100	C	0.903294	-0.146733	0.904962	0.2167	0.741817	0.129703	0.355069	0.384783
FALSE	1442	PC(37:9)	PC(37:9)	PC	785.5	15.4432	C45 H72 N1 O8 P1	M+H	1	1	0	50	C	0.964899	-0.0515499	0.991016	0.377817	0.743801	0.128543	0.944411	0.498855
FALSE	384	PE(O-38:4)	PE(O-38:4)	PE	753.567	17.5333	C43 H80 N1 O7 P1	M+H	1	1	0	100	C	1.01806	0.0258235	0.976416	1.01267	0.744799	0.127961	0.733311	0.877023
FALSE	1033	TG(15:0_15:0_18:1)+D7:(s)	TG(48:1)+D7:(s)	TG	811.765	23.9336	C51 H89 D7 O6	M+NH4	1	1	0	100	A	0.650121	-0.62122	0.594466	0.639858	0.746058	0.127227	0.681542	0.740916
FALSE	847	PC(36:6)	PC(36:6)	PC	777.531	13.606	C44 H76 N1 O8 P1	M+H	2	1	17	100	C	0.968906	-0.0455715	1.00841	0.483939	0.747732	0.126254	0.938265	0.596104
FALSE	611	PE(20:4_20:0)	PE(40:4)	PE	795.578	18.2412	C45 H82 N1 O8 P1	M+H	1	3	2	100	B	1.02585	0.036826	0.913306	1.02133	0.749482	0.125239	0.284488	0.848669
FALSE	992	TG(15:0_16:0_16:0)	TG(47:0)	TG	792.721	24.0198	C50 H96 O6	M+NH4	1	2	1	100	A	0.859166	-0.218991	0.779586	0.826301	0.750599	0.124592	0.571523	0.729572
FALSE	660	PE(42:9)	PE(42:9)	PE	813.531	16.781	C47 H76 N1 O8 P1	M+H	1	4	4	100	C	1.08738	0.120857	1.02599	1.10022	0.751343	0.124162	0.886085	0.753912
FALSE	93	LPC(18:1)+D7:(s)	LPC(18:1)+D7:(s)	LPC	528.392	4.04572	C26 H45 D7 N1 O7 P1	M+H	4	1	0	100	A	1.02676	0.0380946	1.02459	1.00476	0.75348	0.122929	0.813948	0.957467
FALSE	1047	PC(38:7)	PC(38:7)	PC	803.547	13.821	C46 H78 N1 O8 P1	M+H	1	1	11	100	C	0.87835	-0.187133	0.817097	0.177125	0.753923	0.122673	0.0963981	0.364532
FALSE	661	PE(20:4_22:4)	PE(42:8)	PE	815.547	15.6112	C47 H78 N1 O8 P1	M+H	1	4	2	100	A	0.977883	-0.032266	0.951912	0.976641	0.755325	0.121866	0.372732	0.796358
FALSE	1381	TG(18:0_20:0_18:1)	TG(56:1)	TG	916.846	25.7037	C59 H112 O6	M+NH4	1	1	1	50	A	1.08082	0.112122	1.06402	1.10045	0.757748	0.120475	0.807652	0.769276
FALSE	1154	TG(18:1_18:2_18:2)	TG(54:5)	TG	880.752	23.4848	C57 H100 O6	M+NH4	1	5	1	100	A	0.936069	-0.0953137	0.936669	0.948451	0.759	0.119758	0.750432	0.835048
FALSE	854	PC(36:5)	PC(36:5)	PC	779.547	14.557	C44 H78 N1 O8 P1	M+H	1	1	21	100	C	0.982752	-0.0251011	0.999184	0.43442	0.761082	0.118569	0.991334	0.553981
FALSE	474	PS(24:4_22:6)	PS(46:10)	PS	911.568	14.7342	C52 H82 N1 O10 P1	M+H	1	3	0	100	A	0.967239	-0.0480555	0.918357	NaN	0.762131	0.11797	0.364795	0
FALSE	492	PE(P-20:2_20:4)	PE(P-40:6)	PE	775.552	16.7124	C45 H78 N1 O7 P1	M+H	1	3	0	100	B	0.914038	-0.129675	0.887083	0.941926	0.763991	0.116912	0.42829	0.871327
FALSE	1148	TG(16:0_16:0_22:6)	TG(54:6)	TG	878.736	23.5706	C57 H98 O6	M+NH4	2	5	1	100	A	0.987535	-0.0180965	0.969115	1.00885	0.765018	0.116328	0.674561	0.916005
FALSE	705	WE(O-45:11)	WE(O-45:11)	WE	640.522	19.388	C45 H68 O2	M+NH4	1	1	0	100	C	0.977323	-0.0330932	1.01338	1.03515	0.767019	0.115194	0.88743	0.529452
FALSE	722	PC(35:3)	PC(35:3)	PC	769.562	17.5774	C43 H80 N1 O8 P1	M+H	1	1	12	50	C	1.02813	0.0400222	1.02681	0.427956	0.767193	0.115095	0.769621	0.551989
FALSE	145	PC(25:0COOH)	PC(25:0COOH)	PC	665.427	5.66765	C33 H64 N1 O10 P1	M+H	1	1	0	100	C	0.973647	-0.03853	1.05027	0.424296	0.768468	0.114374	0.543473	0.536937
FALSE	413	PE(38:5)	PE(38:5)	PE	765.531	14.5275	C43 H76 N1 O8 P1	M+H	1	5	14	100	C	1.01705	0.0243874	0.996247	1.01259	0.77048	0.113239	0.966377	0.878766
FALSE	1127	TG(16:0_18:1_18:1)	TG(52:2)	TG	858.768	24.3898	C55 H102 O6	M+NH4	2	1	1	100	A	0.970175	-0.0436825	0.894035	0.987498	0.770547	0.113201	0.47149	0.874537
FALSE	924	PEt(O-14:0_20:3)	PEt(O-34:3)	PEt	684.509	6.65302	C39 H73 O7 P1	M+Li	1	1	0	100	C	1.03082	0.0437947	1.09416	NaN	0.770648	0.113144	0.465489	0
FALSE	35	LPE(18:1)+D7:(s)	LPE(18:1)+D7:(s)	LPE	486.345	4.05306	C23 H39 D7 N1 O7 P1	M+H	2	1	0	100	A	1.02759	0.0392688	1.02631	1.0207	0.776839	0.109669	0.78115	0.8409
FALSE	541	PI(20:4_17:0)	PI(37:4)	PI	872.541	14.6215	C46 H81 O13 P1	M+NH4	1	1	2	100	B	0.957217	-0.0630816	0.936199	0.990669	0.776898	0.109636	0.684395	0.933184
FALSE	674	WE(O-43:11)	WE(O-43:11)	WE	612.491	18.3034	C43 H64 O2	M+NH4	1	1	0	100	C	0.985287	-0.0213846	0.947151	1.05143	0.777584	0.109253	0.297762	0.364944
FALSE	1446	PC(O-5:0_13:0)	PC(O-18:0)	PC	523.364	6.47779	C26 H54 N1 O7 P1	M+H	1	1	0	50	C	1.09754	0.134274	1.12592	0.647177	0.777687	0.109195	0.544583	0.752644
FALSE	903	DG(O-32:4)	DG(O-32:4)	DG	546.465	18.8842	C35 H62 O4	M+H	2	1	0	100	A	1.02084	0.0297497	1.01206	NaN	0.778392	0.108802	0.889491	0
FALSE	1195	TG(16:0_18:1_22:6)	TG(56:7)	TG	904.752	23.5707	C59 H100 O6	M+NH4	3	7	1	100	A	0.991104	-0.0128911	0.937107	1.01278	0.779092	0.108411	0.148837	0.836579
FALSE	161	PC(29:0)	PC(29:0)	PC	691.515	14.4272	C37 H74 N1 O8 P1	M+H	1	1	11	100	C	1.0653	0.0912579	0.980429	0.475801	0.780713	0.107509	0.813686	0.579289
FALSE	70	LPC(18:0)	LPC(18:0)	LPC	523.364	6.47016	C26 H54 N1 O7 P1	M+H	1	1	2	50	C	0.958514	-0.0611287	1.01506	0.936242	0.781274	0.107197	0.871159	0.674736
FALSE	1006	d5-TG(36:5_18:3)	d5-TG(54:8)	d5-TG	879.736	23.001	C57 H89 D5 O6	M+NH4	1	1	0	50	C	0.952036	-0.0709116	0.904172	NaN	0.783222	0.106115	0.555744	0
FALSE	945	PC(36:0)	PC(36:0)	PC	789.625	19.6772	C44 H88 N1 O8 P1	M+H	1	2	12	50	C	0.884674	-0.176781	0.94247	0.762216	0.783383	0.106026	0.877124	0.836093
FALSE	1018	PC(O-39:9)	PC(O-39:9)	PC	799.552	18.1207	C47 H78 N1 O7 P1	M+H	1	1	0	50	C	0.929125	-0.106055	0.933497	0.346232	0.783833	0.105776	0.443631	0.458767
FALSE	1114	TG(16:0_18:1_18:2)	TG(52:3)	TG	856.752	23.9509	C55 H100 O6	M+NH4	2	3	1	100	A	0.943378	-0.0840921	0.945371	0.960184	0.785143	0.105051	0.804291	0.851557
FALSE	1215	PC(40:3)	PC(40:3)	PC	839.64	18.4123	C48 H90 N1 O8 P1	M+H	1	1	20	100	C	0.980402	-0.0285553	0.934052	0.453448	0.785331	0.104947	0.332172	0.570905
FALSE	65	PC(O-5:0_13:1)	PC(O-18:1)	PC	521.348	3.72833	C26 H52 N1 O7 P1	M+H	1	1	0	100	C	0.982855	-0.0249495	1.02953	0.346655	0.786935	0.104061	0.70232	0.480763
FALSE	1186	TG(16:0_18:0_20:1)	TG(54:1)	TG	888.815	25.3079	C57 H108 O6	M+NH4	2	2	1	100	A	1.02473	0.0352413	1.02217	1.04864	0.788314	0.103301	0.888376	0.73081
FALSE	858	PC(36:4)	PC(36:4)	PC	781.562	15.3908	C44 H80 N1 O8 P1	M+H	1	3	26	100	C	0.972096	-0.0408286	0.921441	0.315639	0.790966	0.101842	0.538606	0.453761
FALSE	66	LPC(18:0)	LPC(18:0)	LPC	523.364	5.99728	C26 H54 N1 O7 P1	M+H	3	1	2	100	A	1.02418	0.0344689	1.02721	0.997426	0.792337	0.10109	0.793233	0.973047
FALSE	1197	PC(18:0_22:6)	PC(40:6)	PC	833.593	16.4944	C48 H84 N1 O8 P1	M+H	3	4	13	100	A	1.01598	0.0228743	0.989687	0.470069	0.792383	0.101065	0.899482	0.583381
FALSE	74	PE(21:4)	PE(21:4)	PE	529.28	2.79746	C26 H44 N1 O8 P1	M+H	1	1	0	50	C	0.943817	-0.0834213	0.887634	0.936296	0.796444	0.0988446	0.53458	0.759748
FALSE	267	PE(18:0_18:1)	PE(36:1)	PE	745.562	18.1524	C41 H80 N1 O8 P1	M+H	1	2	5	100	A	0.983934	-0.0233667	0.93528	0.982346	0.796767	0.0986685	0.202034	0.86759
FALSE	631	PC(34:0)	PC(34:0)	PC	761.593	18.4624	C42 H84 N1 O8 P1	M+H	2	2	13	100	C	1.09208	0.127078	1.08927	0.713777	0.798112	0.0979361	0.699329	0.803941
FALSE	1014	d5-TG(34:2_18:0)	d5-TG(52:2)	d5-TG	863.799	24.0945	C55 H97 D5 O6	M+NH4	1	1	0	50	C	0.971805	-0.0412619	0.904651	NaN	0.79973	0.0970568	0.544479	0
FALSE	629	CL(18:1_18:1_18:2_18:2)	CL(72:6)	CL	1453	22.3965	C81 H146 O17 P2	M-H	1	1	0	100	C	1.03776	0.0534677	0.999211	NaN	0.800417	0.096684	0.993627	0
FALSE	714	WE(O-18:1)	WE(O-18:1)	WE	282.256	5.42805	C18 H34 O2	M+NH4	1	1	18	50	C	0.943103	-0.0845128	1.02245	0.991216	0.800601	0.0965836	0.870138	0.964088
FALSE	1133	TG(16:0_18:0_18:0)	TG(52:0)	TG	862.799	25.323	C55 H106 O6	M+NH4	2	1	1	100	A	1.03063	0.043525	1.07141	1.05773	0.800626	0.0965701	0.427268	0.742425
FALSE	1431	PC(O-26:0)	PC(O-26:0)	PC	635.489	14.9057	C34 H70 N1 O7 P1	M+H	1	1	0	50	C	0.973876	-0.0381904	1.05817	0.416388	0.801159	0.0962812	0.618638	0.533656
FALSE	701	CL(O-69:10_18:1)	CL(O-87:11)	CL	1639.18	16.6731	C96 H168 O16 P2	M-H	1	1	0	50	C	0.98187	-0.0263963	1.12755	NaN	0.801168	0.0962762	0.151362	0
FALSE	795	MG(O-19:3)	MG(O-19:3)	MG	352.298	2.56728	C22 H40 O3	M+NH4	1	1	0	100	C	0.905133	-0.143798	0.783675	0.984597	0.8033	0.0951221	0.561247	0.971132
FALSE	1403	PC(48:10)	PC(48:10)	PC	937.656	17.1973	C56 H92 N1 O8 P1	M+H	1	1	0	50	C	0.963829	-0.0531515	0.958807	0.458625	0.804355	0.0945523	0.715914	0.564101
FALSE	71	PC(O-5:0_13:1)	PC(O-18:1)	PC	521.348	4.09764	C26 H52 N1 O7 P1	M+H	1	1	0	100	C	1.03305	0.046907	1.02374	0.331601	0.805425	0.0939748	0.828718	0.469642
FALSE	569	PC(34:3)	PC(34:3)	PC	755.547	14.4886	C42 H78 N1 O8 P1	M+H	1	1	14	100	C	0.870892	-0.199435	0.925355	0.361823	0.806979	0.093138	0.893188	0.456053
FALSE	38	LPE(18:1)+D7:(s)	LPE(18:1)+D7:(s)	LPE	486.345	4.35294	C23 H39 D7 N1 O7 P1	M+H	2	1	0	100	B	1.03374	0.0478731	1.11738	1.02744	0.807692	0.0927543	0.533586	0.849257
FALSE	688	CL(21:3COOH_18:0_18:0_19:0COOH)	CL(76:3COOHCOOH)	CL	1575.06	15.4336	C85 H156 O21 P2	M-H	1	1	0	50	C	0.967534	-0.0476164	0.927234	NaN	0.808388	0.0923803	0.559298	0
FALSE	533	PI(20:4_18:0)	PI(38:4)	PI	886.557	15.2721	C47 H83 O13 P1	M+NH4	2	2	2	100	A	0.967884	-0.0470937	0.954762	0.994014	0.808736	0.0921931	0.708784	0.959339
FALSE	980	PC(O-38:5)	PC(O-38:5)	PC	793.599	16.4346	C46 H84 N1 O7 P1	M+H	1	4	0	100	C	0.979438	-0.0299733	1.02263	0.431854	0.809946	0.0915439	0.787011	0.546783
FALSE	592	PI(40:7)	PI(40:7)	PI	908.541	13.7307	C49 H81 O13 P1	M+NH4	1	2	10	100	C	0.968128	-0.0467304	1.04045	1.00068	0.81038	0.0913112	0.808277	0.99501
FALSE	1067	DG(21:4_21:1)	DG(42:5)	DG	698.585	21.1952	C45 H78 O5	M+H	2	1	6	100	B	0.923359	-0.115036	0.965373	NaN	0.810949	0.0910065	0.913505	0
FALSE	717	PC(O-36:4)	PC(O-36:4)	PC	767.583	16.3912	C44 H82 N1 O7 P1	M+H	1	2	0	100	C	1.01741	0.0248987	0.976273	0.46261	0.811868	0.0905145	0.781863	0.575055
FALSE	673	CL(16:0_18:1_18:1_18:2)	CL(70:4)	CL	1429	22.7411	C79 H146 O17 P2	M-H	1	1	0	100	C	0.977353	-0.0330486	0.921997	NaN	0.812004	0.0904419	0.36311	0
FALSE	624	CL(16:0_18:1_18:1_18:1)	CL(70:3)	CL	1431.02	23.196	C79 H148 O17 P2	M-H	1	1	0	100	C	1.01707	0.0244149	1.04031	NaN	0.814504	0.0891068	0.575338	0
FALSE	61	PC(16:2CHO)	PC(16:2CHO)	PC	519.26	2.99251	C24 H42 N1 O9 P1	M+H	1	1	0	100	C	1.02542	0.0362194	1.03206	0.507155	0.814528	0.0890939	0.688877	0.608617
FALSE	953	PC(15:0_22:6)	PC(37:6)	PC	791.547	14.2952	C45 H78 N1 O8 P1	M+H	1	4	6	50	C	0.812046	-0.300367	0.928026	2.40025	0.819859	0.0862609	0.905846	0.639975
FALSE	111	PC(24:6)	PC(24:6)	PC	609.343	2.88756	C32 H52 N1 O8 P1	M+H	1	1	0	100	C	0.943909	-0.0832805	1.02133	0.519982	0.819878	0.0862509	0.813398	0.624711
FALSE	383	PC(16:0_16:0)	PC(32:0)	PC	733.562	16.9967	C40 H80 N1 O8 P1	M+H	2	2	14	100	A	1.07933	0.110138	1.15184	0.307801	0.820239	0.0860596	0.736951	0.451651
FALSE	113	PE(O-34:1)	PE(O-34:1)	PE	703.552	17.7329	C39 H78 N1 O7 P1	M+H	1	1	0	100	C	0.985033	-0.0217554	1.00713	0.98305	0.821325	0.085485	0.925314	0.86631
FALSE	875	PC(18:2_18:0)	PC(36:2)	PC	785.593	16.8383	C44 H84 N1 O8 P1	M+H	2	3	40	100	A	0.988038	-0.0173611	0.966278	0.389562	0.826997	0.0824959	0.638439	0.510795
FALSE	157	PC(28:0)	PC(28:0)	PC	677.5	13.5896	C36 H72 N1 O8 P1	M+H	1	1	13	100	C	0.986267	-0.0199494	1.05219	0.448712	0.829516	0.0811752	0.40796	0.565771
FALSE	1380	PC(39:7)	PC(39:7)	PC	817.562	14.5659	C47 H80 N1 O8 P1	M+H	1	1	2	100	C	1.01289	0.0184746	1.04958	0.436591	0.829808	0.0810225	0.676905	0.556487
FALSE	1029	TG(15:0_15:0_18:1)+D7:(s)	TG(48:1)+D7:(s)	TG	811.765	23.838	C51 H89 D7 O6	M+NH4	2	1	0	100	A	0.991543	-0.0122522	0.950057	1.00476	0.832197	0.0797736	0.437119	0.957467
FALSE	1085	PC(16:0_22:6)	PC(38:6)	PC	805.562	15.1381	C46 H80 N1 O8 P1	M+H	3	5	24	100	A	1.01961	0.0280146	0.983352	0.484747	0.832659	0.079533	0.874974	0.599084
FALSE	996	d5-TG(18:1_15:0_15:0)	d5-TG(48:1)	d5-TG	809.752	23.8383	C51 H91 D5 O6	M+NH4	1	1	0	100	C	0.979926	-0.0292546	0.970865	NaN	0.838063	0.0767231	0.794885	0
FALSE	678	PC(35:5)	PC(35:5)	PC	765.531	16.0049	C43 H76 N1 O8 P1	M+H	1	1	10	100	C	0.757103	-0.401439	0.758432	0.0342164	0.843024	0.0741603	0.840779	0.300497
FALSE	1391	TG(14:0_16:1_16:1)	TG(46:2)	TG	774.674	22.8658	C49 H90 O6	M+NH4	1	1	25	50	C	0.940716	-0.0881682	1.03896	0.950798	0.843345	0.0739949	0.891365	0.894712
FALSE	1326	TG(16:0_16:1_16:1)	TG(48:2)	TG	802.705	23.3058	C51 H94 O6	M+NH4	1	3	1	100	A	0.969424	-0.0447998	0.886378	0.99192	0.845895	0.0726835	0.549911	0.960243
FALSE	1091	TG(O-18:0_16:0_18:0)	TG(O-52:0)	TG	848.82	25.9618	C55 H108 O5	M+NH4	1	1	0	100	C	0.986432	-0.0197078	1.02924	1.00946	0.846137	0.0725594	0.763489	0.921085
FALSE	938	TG(O-5:0_21:4_13:0)	TG(O-39:4)	TG	658.554	19.0186	C42 H74 O5	M+NH4	1	1	0	100	C	1.02133	0.0304561	1.02345	1.03326	0.846978	0.0721277	0.834194	0.860556
FALSE	981	PC(O-18:4_20:1)	PC(O-38:5)	PC	793.599	17.0801	C46 H84 N1 O7 P1	M+H	1	4	0	100	C	0.983716	-0.0236863	1.04652	0.47953	0.84763	0.0717939	0.505375	0.589914
FALSE	1177	TG(16:0_18:2_22:6)	TG(56:8)	TG	902.736	23.0841	C59 H98 O6	M+NH4	3	6	1	100	A	0.991738	-0.0119691	0.942625	1.01139	0.85049	0.0703309	0.619919	0.874911
FALSE	442	PS(20:4_22:6)	PS(42:10)	PS	855.505	12.4849	C48 H74 N1 O10 P1	M+H	1	2	2	100	B	0.980621	-0.028232	0.966265	NaN	0.851084	0.0700278	0.782992	0
FALSE	1420	PC(40:7COOH)	PC(40:7COOH)	PC	861.552	16.3186	C48 H80 N1 O10 P1	M+H	1	1	0	100	C	1.02522	0.035938	0.993613	0.50098	0.853178	0.0689602	0.96203	0.610365
FALSE	1327	TG(20:0_14:1_14:1)	TG(48:2)	TG	802.705	23.3891	C51 H94 O6	M+NH4	1	3	36	50	C	0.954947	-0.0665076	0.858517	0.973086	0.856461	0.0672925	0.41083	0.916125
FALSE	1140	PC(38:3)	PC(38:3)	PC	811.609	17.7561	C46 H86 N1 O8 P1	M+H	1	2	19	50	C	1.0152	0.0217706	0.983158	0.425107	0.856698	0.0671724	0.814543	0.550085
FALSE	252	PC(O-32:0)	PC(O-32:0)	PC	719.583	17.5129	C40 H82 N1 O7 P1	M+H	2	1	0	100	C	1.01134	0.016265	1.10904	0.443562	0.85718	0.0669282	0.156327	0.559866
FALSE	220	PG(16:0_18:1)	PG(34:1)	PG	748.525	15.3647	C40 H77 O10 P1	M+NH4	2	1	4	100	A	1.01485	0.0212604	0.977399	1.08524	0.858393	0.0663138	0.765334	0.531508
FALSE	693	CL(24:0_18:0_20:4_20:4)	CL(82:8)	CL	1589.13	15.2621	C91 H162 O17 P2	M-H	1	1	0	50	C	0.986964	-0.01893	1.0895	NaN	0.858837	0.0660892	0.569633	0
FALSE	508	PE(O-40:6)	PE(O-40:6)	PE	777.567	17.5619	C45 H80 N1 O7 P1	M+H	1	1	0	100	C	0.988068	-0.0173174	1.04474	0.979617	0.859317	0.0658464	0.492978	0.757176
FALSE	1362	TG(O-18:1_16:0_18:1)	TG(O-52:2)	TG	844.788	25.0989	C55 H104 O5	M+NH4	1	1	0	50	C	1.01726	0.0246935	1.26612	1.03153	0.861358	0.0648165	0.0468155	0.807929
FALSE	1337	TG(18:0_18:0_20:3)	TG(56:3)	TG	912.815	25.018	C59 H108 O6	M+NH4	1	1	1	100	A	0.988706	-0.0163871	1.00178	1.00788	0.865097	0.0629354	0.984514	0.93482
FALSE	213	PE(P-20:0_16:0)	PE(P-36:0)	PE	731.583	19.6723	C41 H82 N1 O7 P1	M+H	1	2	0	100	B	1.01311	0.0187934	0.988693	1.00938	0.86845	0.0612553	0.890111	0.934105
FALSE	876	TG(O-5:0_3:0_10:0)	TG(O-18:0)	TG	372.288	3.13109	C21 H40 O5	M+NH4	1	2	0	50	B	0.985037	-0.0217498	1.02611	0.992658	0.870954	0.0600049	0.76641	0.963736
FALSE	1299	TG(22:6_22:6_22:6)	TG(66:18)	TG	1022.74	21.7264	C69 H98 O6	M+NH4	2	3	1	100	A	1.00917	0.0131757	0.962236	1.03146	0.87217	0.0593987	0.61593	0.751353
FALSE	668	CL(P-65:14_18:0)	CL(P-83:14)	CL	1575.06	15.443	C92 H152 O16 P2	M-H	1	1	0	50	C	0.976546	-0.0342399	0.946517	NaN	0.872932	0.0590193	0.714389	0
FALSE	1192	TG(O-18:0_16:0_22:6)	TG(O-56:6)	TG	892.788	24.8397	C59 H104 O5	M+NH4	1	1	0	100	B	0.985124	-0.0216233	1.03531	1.00715	0.873526	0.0587242	0.834739	0.955777
FALSE	898	DG(O-32:5)	DG(O-32:5)	DG	544.449	19.4833	C35 H60 O4	M+H	1	1	0	100	C	1.01301	0.018655	0.964761	NaN	0.874669	0.058156	0.678492	0
FALSE	450	PC(33:2)	PC(33:2)	PC	743.547	17.2607	C41 H78 N1 O8 P1	M+H	1	1	12	100	C	0.981353	-0.0271563	0.84001	0.558273	0.875171	0.0579068	0.188239	0.660394
FALSE	995	PC(17:0_20:4)	PC(37:4)	PC	795.578	16.2079	C45 H82 N1 O8 P1	M+H	2	2	14	100	A	0.985544	-0.0210076	1.0189	0.516536	0.877235	0.0568838	0.842405	0.624273
FALSE	978	TG(14:0_16:0_16:1)	TG(46:1)	TG	776.689	23.2908	C49 H92 O6	M+NH4	1	1	1	100	A	1.02713	0.0386202	1.02385	1.04912	0.877896	0.0565568	0.874008	0.836357
FALSE	229	PC(O-32:1)	PC(O-32:1)	PC	717.567	17.2962	C40 H80 N1 O7 P1	M+H	2	1	0	100	C	0.990906	-0.0131796	0.969916	0.435919	0.87813	0.0564413	0.611901	0.55132
FALSE	1063	TG(16:0_16:0_18:0)	TG(50:0)	TG	834.768	24.8795	C53 H102 O6	M+NH4	2	1	1	100	A	0.986852	-0.019095	0.906974	1.00513	0.879167	0.0559284	0.477713	0.972285
FALSE	43	LPE(20:4)	LPE(20:4)	LPE	501.286	2.44692	C25 H44 N1 O7 P1	M+H	1	1	4	100	C	1.02368	0.0337611	0.892938	1.01578	0.879495	0.0557669	0.131133	0.921385
FALSE	206	PE(P-18:0_18:2)	PE(P-36:2)	PE	727.552	17.8699	C41 H78 N1 O7 P1	M+H	1	2	0	100	B	0.98008	-0.0290284	0.898557	0.97117	0.881446	0.0548041	0.451557	0.840835
FALSE	491	PE(P-18:1_22:5)	PE(P-40:6)	PE	775.552	16.5743	C45 H78 N1 O7 P1	M+H	1	3	0	50	B	1.04491	0.0633751	0.956706	1.03396	0.882715	0.0541796	0.834652	0.906161
FALSE	9	LPC(15:0)	LPC(15:0)	LPC	481.317	2.86713	C23 H48 N1 O7 P1	M+H	2	1	1	100	A	0.965428	-0.0507601	0.977444	0.967257	0.884885	0.0531133	0.878384	0.900638
FALSE	1266	TG(24:0_16:0_18:0)	TG(58:0)	TG	946.893	26.4451	C61 H118 O6	M+NH4	1	1	10	50	C	1.05643	0.0791962	0.978152	1.03423	0.885385	0.0528679	0.956891	0.941165
FALSE	37	LPE(18:1)+D7:(s)	LPE(18:1)+D7:(s)	LPE	486.345	4.20016	C23 H39 D7 N1 O7 P1	M+H	2	1	0	100	A	1.0129	0.018495	1.01463	1.00476	0.886778	0.0521849	0.875377	0.957467
FALSE	487	PS(15:0_18:1)+D7:(s)	PS(33:1)+D7:(s)	PS	754.549	14.5417	C39 H67 D7 N1 O10 P1	M+H	1	1	0	100	B	0.982992	-0.0247484	0.962134	NaN	0.887109	0.0520229	0.80437	0
FALSE	497	PE(O-40:7)	PE(O-40:7)	PE	775.552	16.8973	C45 H78 N1 O7 P1	M+H	1	1	0	100	C	0.992502	-0.0108577	1.04593	0.988375	0.889281	0.0509609	0.572471	0.872705
FALSE	386	PS(16:0_18:1)	PS(34:1)	PS	761.521	15.2509	C40 H76 N1 O10 P1	M+H	1	3	3	100	A	0.981554	-0.0268599	0.976738	NaN	0.890565	0.0503345	0.829505	0
FALSE	511	PE(P-20:1_20:4)	PE(P-40:5)	PE	777.567	17.7239	C45 H80 N1 O7 P1	M+H	1	2	0	100	B	0.993031	-0.0100891	0.964158	0.985222	0.890667	0.0502845	0.678498	0.823761
FALSE	463	PE(18:0_20:2)	PE(38:2)	PE	771.578	18.2811	C43 H82 N1 O8 P1	M+H	1	2	3	100	A	0.990551	-0.0136961	1.01361	0.985007	0.891792	0.0497363	0.823175	0.883983
FALSE	159	PE(P-16:1_20:4)	PE(P-36:5)	PE	721.505	15.1817	C41 H72 N1 O7 P1	M+H	1	2	0	100	B	0.973871	-0.0381972	1.01582	0.973001	0.892198	0.0495389	0.941586	0.908328
FALSE	770	PC(O-37:8)	PC(O-37:8)	PC	773.536	17.6736	C45 H76 N1 O7 P1	M+H	1	2	0	100	C	0.987151	-0.018658	0.974876	0.421015	0.892201	0.0495371	0.84321	0.536947
FALSE	1400	TG(21:4_21:0CHO)	TG(42:4CHO)	TG	728.559	9.15213	C45 H76 O7	M+NH4	1	1	0	50	C	0.987726	-0.0178177	0.975382	0.997896	0.893137	0.049082	0.828849	0.990094
FALSE	1377	TG(41:0_14:1)	TG(55:1)	TG	902.83	25.2213	C58 H110 O6	M+NH4	1	1	32	50	C	1.02555	0.0363967	0.91451	1.04737	0.89339	0.048959	0.536577	0.819488
FALSE	2	LPE(16:0)	LPE(16:0)	LPE	453.286	3.87586	C21 H44 N1 O7 P1	M+H	1	1	2	100	A	0.970467	-0.0432486	0.938642	0.961949	0.894025	0.0486504	0.475569	0.861936
FALSE	197	LPC(16:1)	LPC(16:1)	LPC	493.317	2.24066	C24 H48 N1 O7 P1	M+H	1	1	2	100	C	0.968406	-0.0463162	0.919562	0.952273	0.894389	0.0484734	0.582178	0.826127
FALSE	567	PI(22:5_18:0)	PI(40:5)	PI	912.573	15.278	C49 H85 O13 P1	M+NH4	1	1	0	100	B	1.02473	0.0352454	0.897895	1.04496	0.896515	0.0474425	0.516249	0.782405
FALSE	1374	PC(O-39:10)	PC(O-39:10)	PC	797.536	16.9288	C47 H76 N1 O7 P1	M+H	1	1	0	50	C	0.985613	-0.0209061	1.0487	0.364313	0.897402	0.047013	0.635331	0.489606
FALSE	467	PC(33:1)	PC(33:1)	PC	745.562	16.0652	C41 H80 N1 O8 P1	M+H	1	1	15	100	C	0.990301	-0.0140607	0.986284	0.47906	0.897432	0.0469987	0.787499	0.593064
FALSE	1185	PC(18:1_22:6)	PC(40:7)	PC	831.578	15.2635	C48 H82 N1 O8 P1	M+H	2	2	12	100	A	1.0074	0.0106353	1.02178	0.425787	0.898175	0.0466393	0.77174	0.547312
FALSE	1252	PC(42:6)	PC(42:6)	PC	861.625	17.3215	C50 H88 N1 O8 P1	M+H	2	2	8	100	C	0.991183	-0.0127767	0.991185	0.474557	0.900862	0.045342	0.891453	0.588703
FALSE	33	LPE(18:1)+D7:(s)	LPE(18:1)+D7:(s)	LPE	486.345	3.69198	C23 H39 D7 N1 O7 P1	M+H	2	1	0	100	B	0.988636	-0.0164882	1.02613	0.982515	0.904044	0.0438104	0.772816	0.864694
FALSE	920	TG(4:0_16:0_16:0)	TG(36:0)	TG	638.549	20.4892	C39 H74 O6	M+NH4	1	1	0	100	A	0.9809	-0.0278218	0.898489	0.98052	0.904047	0.0438088	0.608343	0.93066
FALSE	32	LPC(16:0)	LPC(16:0)	LPC	495.332	4.14938	C24 H50 N1 O7 P1	M+H	1	1	3	50	C	0.947181	-0.0782883	1.0052	0.896486	0.904373	0.0436524	0.992533	0.806815
FALSE	1302	PC(44:6)	PC(44:6)	PC	889.656	18.9825	C52 H92 N1 O8 P1	M+H	1	1	4	50	C	1.07937	0.110184	0.940168	1.85582	0.90634	0.042709	0.884007	0.708609
FALSE	127	PE(15:0_18:1)+D7:(s)	PE(33:1)+D7:(s)	PE	710.559	16.2794	C38 H67 D7 N1 O8 P1	M+H	1	2	0	100	B	1.01144	0.0164134	0.979499	1.00476	0.906755	0.0425101	0.840344	0.957467
FALSE	1163	TG(18:1_18:1_18:2)	TG(54:4)	TG	882.768	23.9503	C57 H102 O6	M+NH4	1	4	1	100	A	1.02135	0.0304726	1.11139	1.03996	0.907175	0.0423089	0.556762	0.859424
FALSE	644	PE(22:6_20:4)	PE(42:10)	PE	811.515	15.5839	C47 H74 N1 O8 P1	M+H	1	3	2	100	B	0.988914	-0.0160838	1.10501	0.980023	0.908724	0.041568	0.463742	0.793015
FALSE	918	TG(O-5:0_18:0_13:0)	TG(O-36:0)	TG	624.569	20.8219	C39 H76 O5	M+NH4	2	3	0	100	B	1.01518	0.0217314	1.01086	1.02964	0.91164	0.0401764	0.917117	0.8875
FALSE	1173	PC(21:6_18:0)	PC(39:6)	PC	819.578	17.5122	C47 H82 N1 O8 P1	M+H	1	3	6	100	C	1.00831	0.0119461	1.11037	0.428259	0.911703	0.0401466	0.240357	0.548783
FALSE	1373	PC(O-39:10)	PC(O-39:10)	PC	797.536	16.6791	C47 H76 N1 O7 P1	M+H	1	1	0	50	C	1.02446	0.0348581	1.05246	0.352502	0.911769	0.0401151	0.84159	0.477808
FALSE	692	WE(O-47:10)	WE(O-47:10)	WE	670.569	21.0981	C47 H74 O2	M+NH4	1	1	0	50	C	0.993173	-0.00988343	0.946058	1.05932	0.91268	0.0396817	0.344224	0.372046
FALSE	544	PC(15:0_18:1)+D7:(s)	PC(33:1)+D7:(s)	PC	752.606	15.9982	C41 H73 D7 N1 O8 P1	M+H	3	3	0	100	A	1.00945	0.0135651	0.994931	0.438995	0.91461	0.0387642	0.936523	0.552387
FALSE	1161	PC(38:0)	PC(38:0)	PC	817.656	20.0999	C46 H92 N1 O8 P1	M+H	1	1	10	100	C	0.992159	-0.0113564	1.01748	0.456871	0.91479	0.0386786	0.895395	0.569767
FALSE	215	PE(22:6_14:0)	PE(36:6)	PE	735.484	13.9416	C41 H70 N1 O8 P1	M+H	1	3	2	100	A	1.01103	0.0158283	1.08551	1.00309	0.914951	0.0386021	0.377237	0.978817
FALSE	1162	PC(38:0)	PC(38:0)	PC	817.656	20.2193	C46 H92 N1 O8 P1	M+H	1	1	10	50	C	0.963496	-0.0536499	0.942711	0.201654	0.916299	0.0379627	0.561557	0.352331
FALSE	686	PC(35:5)	PC(35:5)	PC	765.531	17.258	C43 H76 N1 O8 P1	M+H	1	1	10	50	C	0.989476	-0.0152638	0.920726	0.509312	0.916699	0.0377731	0.353762	0.612331
FALSE	855	PE(O-44:9)	PE(O-44:9)	PE	827.583	18.8004	C49 H82 N1 O7 P1	M+H	1	1	0	50	C	0.99501	-0.00721755	0.998049	0.992475	0.917471	0.0374077	0.971577	0.91827
FALSE	998	DG(18:0_20:4)	DG(38:4)	DG	644.538	19.0174	C41 H72 O5	M+H	3	1	1	100	A	0.993508	-0.00939708	1.0037	NaN	0.919452	0.0364709	0.967329	0
FALSE	1142	TG(15:0_19:0_19:0)	TG(53:0)	TG	876.815	25.3243	C56 H108 O6	M+NH4	1	1	17	50	C	1.01131	0.0162246	0.98937	1.0262	0.922272	0.035141	0.916201	0.883983
FALSE	581	PC(34:3)	PC(34:3)	PC	755.547	15.4581	C42 H78 N1 O8 P1	M+H	1	1	14	50	C	1.01555	0.0222577	1.08757	0.377909	0.923349	0.0346343	0.641532	0.510592
FALSE	3	LPC(15:0)	LPC(15:0)	LPC	481.317	2.55823	C23 H48 N1 O7 P1	M+H	2	1	1	100	A	1.00808	0.0116035	0.94938	0.986747	0.924575	0.0340581	0.551735	0.897161
FALSE	1068	TG(16:0_16:1_20:4)	TG(52:5)	TG	852.721	23.719	C55 H96 O6	M+NH4	1	6	1	100	A	0.987546	-0.0180794	0.939277	1.01746	0.925554	0.0335983	0.715302	0.878664
FALSE	700	PE(44:13)	PE(44:13)	PE	833.5	14.1878	C49 H72 N1 O8 P1	M+H	1	1	0	100	C	0.995714	-0.0061972	0.969158	0.994806	0.92713	0.0328596	0.750138	0.951703
FALSE	763	MG(18:0)	MG(18:0)	MG	358.308	9.13008	C21 H42 O4	M+NH4	2	1	1	50	A	1.05167	0.0726782	1.0413	1.13133	0.92874	0.0321058	0.862524	0.826539
FALSE	234	PC(O-32:1)	PC(O-32:1)	PC	717.567	17.6574	C40 H80 N1 O7 P1	M+H	1	1	0	50	C	1.05484	0.0770232	1.16284	0.691945	0.929245	0.0318699	0.769124	0.747709
FALSE	1011	PC(O-39:9)	PC(O-39:9)	PC	799.552	17.563	C47 H78 N1 O7 P1	M+H	1	1	0	100	C	1.00355	0.00511717	1.01036	0.421864	0.929462	0.0317683	0.831668	0.543421
FALSE	553	PE(40:9)	PE(40:9)	PE	785.5	15.4385	C45 H72 N1 O8 P1	M+H	1	2	6	100	C	1.00785	0.0112738	0.991726	1.00535	0.93056	0.0312556	0.951479	0.959274
FALSE	422	PS(22:6_18:0)	PS(40:6)	PS	835.536	15.4259	C46 H78 N1 O10 P1	M+H	1	3	2	100	B	0.969825	-0.0442042	1.07967	NaN	0.933071	0.0300854	0.564727	0
FALSE	1138	PC(38:3)	PC(38:3)	PC	811.609	17.1479	C46 H86 N1 O8 P1	M+H	1	2	19	50	C	1.01145	0.016431	0.937178	0.429751	0.935694	0.0288659	0.299115	0.534551
FALSE	1350	PC(50:4)	PC(50:4)	PC	977.781	22.1451	C58 H108 N1 O8 P1	M+H	1	1	0	100	C	1.01565	0.0224088	1.14737	0.545021	0.938689	0.0274782	0.372332	0.639447
FALSE	1306	TG(24:5_22:6_22:6)	TG(68:17)	TG	1052.78	22.5243	C71 H104 O6	M+NH4	1	1	0	100	A	1.00554	0.00797135	0.939785	1.02778	0.939819	0.0269558	0.334131	0.420362
FALSE	336	PC(32:1)	PC(32:1)	PC	731.547	15.5077	C40 H78 N1 O8 P1	M+H	2	3	16	100	C	0.96427	-0.0524905	0.916398	0.413376	0.940071	0.0268396	0.84368	0.541266
FALSE	1153	PC(38:1)	PC(38:1)	PC	815.64	19.571	C46 H90 N1 O8 P1	M+H	1	2	22	100	C	0.974838	-0.0367662	0.953476	0.324736	0.941286	0.0262784	0.854254	0.43291
FALSE	1293	PC(44:10)	PC(44:10)	PC	881.593	14.9752	C52 H84 N1 O8 P1	M+H	2	1	2	100	C	0.996747	-0.0047014	1.04208	0.436846	0.944299	0.0248907	0.386052	0.552738
FALSE	1245	TG(18:1_18:1_22:6)	TG(58:8)	TG	930.768	23.5838	C61 H102 O6	M+NH4	1	5	1	100	A	1.00505	0.00726507	1.00085	1.02601	0.945206	0.0244734	0.992519	0.323455
FALSE	1434	PC(O-35:4)	PC(O-35:4)	PC	753.567	17.5322	C43 H80 N1 O7 P1	M+H	1	2	0	50	C	1.00429	0.00616958	1.02691	0.42647	0.945425	0.0243731	0.623364	0.547783
FALSE	158	PE(16:0_18:0)	PE(34:0)	PE	719.547	18.0534	C39 H78 N1 O8 P1	M+H	2	2	3	100	A	1.00802	0.0115309	1.05678	0.999878	0.946057	0.0240825	0.648414	0.999306
FALSE	538	PI(20:4_18:0)	PI(38:4)	PI	886.557	15.3823	C47 H83 O13 P1	M+NH4	1	2	2	50	B	0.986239	-0.0199912	1.02742	1.00657	0.946349	0.0239486	0.913013	0.974768
FALSE	690	PE(16:1_26:4)	PE(42:5)	PE	821.593	18.0315	C47 H84 N1 O8 P1	M+H	1	3	8	50	C	1.00609	0.00875339	1.02467	1.00608	0.947059	0.0236228	0.786734	0.963564
FALSE	846	PC(36:6)	PC(36:6)	PC	777.531	13.4847	C44 H76 N1 O8 P1	M+H	1	1	17	100	C	0.992192	-0.0113095	1.03197	0.450035	0.948805	0.0228232	0.792284	0.569845
FALSE	90	LPC(18:1)+D7:(s)	LPC(18:1)+D7:(s)	LPC	528.392	3.94121	C26 H45 D7 N1 O7 P1	M+H	4	1	0	100	A	1.03262	0.0463094	1.02615	1.0075	0.949373	0.0225631	0.916106	0.988333
FALSE	559	PI(22:6_18:0)	PI(40:6)	PI	910.557	14.9761	C49 H83 O13 P1	M+NH4	3	3	2	100	B	1.00878	0.0126155	0.97614	1.03514	0.95254	0.0211166	0.878043	0.755014
FALSE	1179	TG(16:0_18:2_22:6)	TG(56:8)	TG	902.736	23.1585	C59 H98 O6	M+NH4	1	6	1	100	A	1.01963	0.0280409	1.046	1.04163	0.956989	0.0190931	0.86836	0.917369
FALSE	1338	TG(18:0_18:1_20:1)	TG(56:2)	TG	914.83	25.2935	C59 H110 O6	M+NH4	1	1	1	50	A	0.993718	-0.0090921	0.934146	1.01271	0.961737	0.0169437	0.390838	0.943917
FALSE	250	PE(36:3)	PE(36:3)	PE	741.531	18.0563	C41 H76 N1 O8 P1	M+H	1	3	14	50	C	1.00866	0.0124394	1.00361	1.00336	0.966258	0.0149069	0.9864	0.987683
FALSE	878	PC(36:2)	PC(36:2)	PC	785.593	17.5475	C44 H84 N1 O8 P1	M+H	1	3	40	100	C	1.00434	0.00625433	1.04849	0.473429	0.967806	0.0142117	0.091208	0.589778
FALSE	950	DG(16:0_20:4)	DG(36:4)	DG	616.507	17.9029	C39 H68 O5	M+H	2	2	8	100	A	1.00541	0.00778757	1.13859	NaN	0.97086	0.0128434	0.403915	0
FALSE	1295	PC(44:9)	PC(44:9)	PC	883.609	15.7806	C52 H86 N1 O8 P1	M+H	1	1	0	100	C	0.998113	-0.00272554	1.01902	0.429257	0.973158	0.0118165	0.794544	0.544129
FALSE	936	PEt(O-5:0_18:1)	PEt(O-23:1)	PEt	534.369	14.0604	C28 H55 O7 P1	M+H	1	1	0	50	C	0.996813	-0.00460529	1.00171	NaN	0.974112	0.011391	0.984799	0
FALSE	1296	PC(44:9)	PC(44:9)	PC	883.609	17.2925	C52 H86 N1 O8 P1	M+H	1	1	0	50	C	1.00281	0.0040532	0.99583	0.492193	0.974982	0.0110034	0.870031	0.60416
FALSE	580	PC(34:3)	PC(34:3)	PC	755.547	15.2225	C42 H78 N1 O8 P1	M+H	1	1	14	100	C	0.990045	-0.0144337	1.23385	0.816024	0.975336	0.0108457	0.520394	0.880268
FALSE	884	TG(4:0_14:2COOH)	TG(18:2COOH)	TG	412.21	0.704632	C21 H32 O8	M+NH4	1	1	0	100	C	1.00255	0.00367466	1.09915	1.0118	0.975953	0.0105713	0.329111	0.933943
FALSE	622	CL(16:0_16:0_18:1_18:1)	CL(68:2)	CL	1405	23.1548	C77 H146 O17 P2	M-H	1	1	0	100	B	1.00327	0.00470339	1.0018	NaN	0.976223	0.0104511	0.982893	0
FALSE	180	LPC(30:1)	LPC(30:1)	LPC	689.536	15.9072	C38 H76 N1 O7 P1	M+H	1	1	0	100	C	1.00239	0.00344928	1.0267	0.982142	0.977099	0.0100615	0.772272	0.810274
FALSE	811	PC(O-15:1_22:6)	PC(O-37:7)	PC	775.552	17.4479	C45 H78 N1 O7 P1	M+H	2	3	0	50	B	1.00381	0.00549068	0.932543	0.504133	0.979121	0.00916348	0.377954	0.615791
FALSE	125	PC(24:0CHO)	PC(24:0CHO)	PC	635.416	5.2362	C32 H62 N1 O9 P1	M+H	1	1	0	50	C	0.989423	-0.0153403	1.24987	0.698394	0.979185	0.00913505	0.3051	0.774889
FALSE	1270	TG(16:0_22:5_22:6)	TG(60:11)	TG	952.752	23.1332	C63 H100 O6	M+NH4	1	2	1	100	A	1.00218	0.00314405	0.995341	1.02967	0.979534	0.00898031	0.93426	0.601534
FALSE	1193	PC(38:7COOH)	PC(38:7COOH)	PC	833.521	15.4239	C46 H76 N1 O10 P1	M+H	1	1	0	100	C	0.994058	-0.00859747	0.919999	0.567773	0.980478	0.00856203	0.723999	0.67691
FALSE	874	TG(O-5:0_3:0_10:0)	TG(O-18:0)	TG	372.288	2.93041	C21 H40 O5	M+NH4	2	2	0	100	B	0.996934	-0.00442994	1.01959	1.00309	0.981328	0.00818598	0.867065	0.988185
FALSE	123	PC(24:0CHO)	PC(24:0CHO)	PC	635.416	5.1145	C32 H62 N1 O9 P1	M+H	1	1	0	50	C	0.992908	-0.0102678	0.907174	0.450185	0.983021	0.00743741	0.676015	0.577374
FALSE	298	PC(16:0_16:1)	PC(32:1)	PC	731.547	15.3757	C40 H78 N1 O8 P1	M+H	2	3	16	100	A	1.00257	0.00369608	0.921453	0.453688	0.9832	0.00735824	0.499404	0.566386
FALSE	1408	TG(80:5)	TG(80:5)	TG	1245.16	26.5486	C83 H152 O6	M+NH4	1	1	0	50	C	0.998327	-0.0024158	1.01494	1.02135	0.983366	0.00728471	0.838916	0.868906
FALSE	207	PC(O-32:2)	PC(O-32:2)	PC	715.552	16.1792	C40 H78 N1 O7 P1	M+H	1	1	0	50	C	0.997935	-0.00298287	0.914003	0.309868	0.985541	0.00632517	0.499406	0.44999
FALSE	1125	PC(38:4)	PC(38:4)	PC	809.593	16.4424	C46 H84 N1 O8 P1	M+H	1	3	22	100	C	0.999044	-0.00138014	1.00722	0.417525	0.988595	0.0049816	0.926194	0.537553
FALSE	1126	DG(O-20:4_16:0)	DG(O-36:4)	DG	602.527	15.6086	C39 H70 O4	M+H	1	1	0	50	C	1.00081	0.00117098	1.03888	NaN	0.9896	0.00454041	0.488439	0
FALSE	1307	PC(44:5)	PC(44:5)	PC	891.672	18.8259	C52 H94 N1 O8 P1	M+H	1	1	2	100	C	0.998684	-0.00189941	0.958178	0.474801	0.98971	0.00449224	0.666055	0.586628
FALSE	1022	SQDG(23:6_20:5)	SQDG(43:11)	SQDG	926.521	13.9133	C52 H78 O12 S1	M-H	1	1	0	50	C	0.998844	-0.00166811	1.01052	NaN	0.989963	0.004381	0.919738	0
FALSE	659	CL(22:6_16:0_16:0_18:1)	CL(72:7)	CL	1450.99	22.5102	C81 H144 O17 P2	M-H	1	3	0	100	C	1.00082	0.00118796	1.00043	NaN	0.991233	0.00382435	0.995628	0
FALSE	50	LPC(18:1)	LPC(18:1)	LPC	521.348	4.07455	C26 H52 N1 O7 P1	M+H	1	1	8	50	C	1.0015	0.00215632	0.883699	0.970314	0.99124	0.00382139	0.391701	0.809031
FALSE	1396	TG(O-49:8_3:0)	TG(O-52:8)	TG	832.694	23.8471	C55 H92 O5	M+NH4	1	1	0	50	C	0.9998	-0.000287894	0.999423	1.01123	0.997843	0.000937666	0.993974	0.935372
FALSE	1330	TG(12:0_22:6_22:6)	TG(56:12)	TG	894.674	21.3155	C59 H90 O6	M+NH4	1	1	5	50	C	0.999741	-0.000374014	0.932151	1.0272	0.998048	0.000848423	0.66411	0.800857

### Sheet: 2 Lipid groups
All identifications with A and B grade, 100 % identification in all samples								Identifications with P < 0.05					All identification with p < 0.05
													LipidMolec	LipidMolecGroup	ClassKey	CalcMass	MolFormula	MainIon	TotalSmpIDRate(%)	TotalGrade	Aratio	APValue
Molec Group Key	s1	s1 (stdev)	s2	s2 (stdev)		Molec Group Key	s1	s1 (stdev)	s2	s2 (stdev)			PC(20:1_22:6)	PC(42:7)	PC	859.609	C50 H86 N1 O8 P1	M+H	100	A	0.870167	0.0360615
PC	2.78365e+09	1.64198e+08	2.80722e+09	1.89875e+08		PE	5.21572e+07	2.15477e+06	4.59234e+07	1.67415e+06			PC(22:6_24:6)	PC(46:12)	PC	905.593	C54 H84 N1 O8 P1	M+H	100	A	0.889459	0.0487067
PE	4.9564e+08	2.18977e+07	5.16681e+08	5.24135e+07		PC	1.56865e+07	366808	1.63066e+07	970500			PC(35:6)	PC(35:6)	PC	763.515	C43 H74 N1 O8 P1	M+H	100	B	0.827923	0.0169444
LPC	1.17824e+08	3.58949e+07	1.21612e+08	2.75216e+07		TG	2.64792e+06	71016.5	3.02126e+06	125645			PC(42:4)	PC(42:4)	PC	865.656	C50 H92 N1 O8 P1	M+H	100	A	1.19752	0.0372208
TG	9.96358e+07	3.63985e+07	9.13079e+07	2.28873e+07		PS	668640	52497.4	519697	29577.5			PC(O-16:1_20:4)	PC(O-36:5)	PC	765.567	C44 H80 N1 O7 P1	M+H	100	A	1.1569	0.0348359
PS	2.92761e+07	2.9515e+06	2.69507e+07	1.92247e+06		PG	103183	1150.47	91565	3907.79			PC(O-38:5)	PC(O-38:5)	PC	793.599	C46 H84 N1 O7 P1	M+H	100	B	1.25119	0.0127644
PG	1.1066e+07	1.56678e+06	1.05729e+07	419462									PE(19:0_22:6)	PE(41:6)	PE	805.562	C46 H80 N1 O8 P1	M+H	100	A	0.807323	0.0039106
Ch	8.5326e+06	1.12292e+06	8.92018e+06	457479									PE(20:5_22:6)	PE(42:11)	PE	809.5	C47 H72 N1 O8 P1	M+H	100	B	0.87109	0.0211816
PI	7.83758e+06	513072	7.45722e+06	1.50901e+06									PE(22:5_22:6)	PE(44:11)	PE	837.531	C49 H76 N1 O8 P1	M+H	100	A	0.803932	0.0361512
Co	5.42092e+06	200677	5.16032e+06	550174									PE(22:6_16:1)	PE(38:7)	PE	761.5	C43 H72 N1 O8 P1	M+H	100	B	0.810751	0.023817
LPE	2.74347e+06	319098	2.7927e+06	78171.2									PE(22:6_22:6)	PE(44:12)	PE	835.515	C49 H74 N1 O8 P1	M+H	100	A	0.858639	0.00724026
Hex1Cer	887301	338556	634450	55655.1									PE(24:5_22:6)	PE(46:11)	PE	865.562	C51 H80 N1 O8 P1	M+H	100	A	0.832837	0.0406649
MG	828673	139684	871493	106302									PE(O-13:0_23:4)	PE(O-36:4)	PE	725.536	C41 H76 N1 O7 P1	M+H	100	B	1.20423	0.0429268
DG	827805	117444	803977	81360.7									PE(P-16:0_18:2)	PE(P-34:2)	PE	699.52	C39 H74 N1 O7 P1	M+H	100	B	0.755927	0.0293843
Ch-D7	289761	44791	326941	35237.1									PE(P-16:0_20:3)	PE(P-36:3)	PE	725.536	C41 H76 N1 O7 P1	M+H	100	B	0.802863	0.00567139
PA	228717	20749.1	208644	28968.1									PE(P-18:0_22:5)	PE(P-40:5)	PE	777.567	C45 H80 N1 O7 P1	M+H	100	B	0.873767	0.0256013
Hex2Cer	60699.4	18753.9	65740.6	9730.94									PE(P-18:1_22:6)	PE(P-40:7)	PE	773.536	C45 H76 N1 O7 P1	M+H	100	B	1.11827	0.0097157
CL	59302	3565.56	59550.9	5543.08									PG(16:0_20:4)	PG(36:4)	PG	770.51	C42 H75 O10 P1	M+NH4	100	A	0.887405	0.00452857
GD3	37408.3	3364.98	33733.9	3631.14									PS(20:4_18:1)	PS(38:5)	PS	809.521	C44 H76 N1 O10 P1	M+H	100	B	0.728999	0.0130146
													PS(22:5_22:6)	PS(44:11)	PS	881.521	C50 H76 N1 O10 P1	M+H	100	B	0.801209	0.00375433
													PS(24:5_22:6)	PS(46:11)	PS	909.552	C52 H80 N1 O10 P1	M+H	100	A	0.779546	0.00846173
													TG(16:0_20:1_22:6)	TG(58:7)	TG	932.783	C61 H104 O6	M+NH4	100	A	1.08802	0.0216176
													TG(16:0_22:6_22:6)	TG(60:12)	TG	950.736	C63 H98 O6	M+NH4	100	A	1.15362	0.0134251
													TG(18:0_20:4_20:4)	TG(58:8)	TG	930.768	C61 H102 O6	M+NH4	100	A	1.14154	0.0474537
													TG(18:0_22:6_22:6)	TG(62:12)	TG	978.768	C65 H102 O6	M+NH4	100	A	1.12205	0.042193
													TG(20:4_22:6_22:6)	TG(64:16)	TG	998.736	C67 H98 O6	M+NH4	100	A	1.27376	0.0491527
													TG(38:2_22:6)	TG(60:8)	TG	958.799	C63 H106 O6	M+NH4	100	A	1.19448	0.00213219

### Sheet: 2 AA, DPA, DHA
Lipid Id Key	s1	s1 (stdev)	s2	s2 (stdev)		Rej	ID	LipidMolec	APValue
PC(20:1_22:6)+H(16,5093)	789491	40441.3	686988	51187.5		FALSE	1250	PC(20:1_22:6)	0.0360615
PC(22:6_24:6)+H(14,5039)	6.42746e+06	437362	5.71696e+06	295162		FALSE	1310	PC(22:6_24:6)	0.0487067
PC(O-16:1_20:4)+H(16,1224)	6.45729e+06	183592	7.47041e+06	576715		FALSE	695	PC(O-16:1_20:4)	0.0348359
PE(19:0_22:6)+H(17,3793)	473705	10009.4	382433	29394		FALSE	625	PE(19:0_22:6)	0.0039106
PE(22:5_22:6)+H(14,8018)	1.26286e+06	37897.9	1.01525e+06	143966		FALSE	720	PE(22:5_22:6)	0.0361512
PE(22:6_22:6)+H(13,8323)	4.34745e+07	2.05077e+06	3.73289e+07	1.68932e+06		FALSE	704	PE(22:6_22:6)	0.00724026
PE(24:5_22:6)+H(15,4926)	1.0504e+06	48694.5	874810	100648		FALSE	757	PE(24:5_22:6)	0.0406649
PG(16:0_20:4)+NH4(14,2629)	103183	1150.47	91565	3907.79		FALSE	233	PG(16:0_20:4)	0.00452857
PS(24:5_22:6)+H(13,8451)	493092	39798.5	384388	29238.4		FALSE	472	PS(24:5_22:6)	0.00846173
TG(16:0_20:1_22:6)+NH4(24,1080)	372930	8769.09	405755	15246.7		FALSE	1255	TG(16:0_20:1_22:6)	0.0216176
TG(16:0_22:6_22:6)+NH4(22,6952)	1.48621e+06	30483.3	1.71453e+06	100129		FALSE	1267	TG(16:0_22:6_22:6)	0.0134251
TG(18:0_20:4_20:4)+NH4(23,7191)	79519.1	2744.29	90774.7	6925.45		FALSE	1247	TG(18:0_20:4_20:4)	0.0474537
TG(18:0_22:6_22:6)+NH4(23,3007)	594110	25087.5	666619	40290.1		FALSE	1283	TG(18:0_22:6_22:6)	0.042193
TG(20:4_22:6_22:6)+NH4(21,9771)	76096.9	14036.5	96929.2	7366.02		FALSE	1291	TG(20:4_22:6_22:6)	0.0491527
TG(38:2_22:6)+NH4(24,1107)	39055.2	2255.28	46650.8	1222.07		FALSE	1344	TG(38:2_22:6)	0.00213219
		All identifications
		Molec Group Key	s1	s1 (stdev)	s2	s2 (stdev)
		PC	9.48424e+08	5.25052e+07	9.55681e+08	7.87031e+07
		PE	2.94174e+08	1.70237e+07	3.03097e+08	2.5701e+07
		PS	2.53948e+07	2.57669e+06	2.33049e+07	1.76423e+06
		TG	1.22687e+07	504741	1.28519e+07	349352
		PI	7.09949e+06	387900	6.74314e+06	1.36523e+06
		PG	634827	37342.2	667446	51042.4
		DG	449959	12887.4	447852	38575.2
		LPE	267036	31115.8	241037	27569.3
		Rej	ID	LipidMolec	LipidMolecGroup	ClassKey	CalcMass	BaseRt	MolFormula	MainIon	IonCnt	IsoCnt	PDBCnt	TotalSmpIDRate(%)	TotalGrade	Aratio	Hratio	ConcRatio	APValue	HPValue	ConcPValue
		FALSE	1011	Co(Q10)	Co(Q10)	Co	862.684	22.438	C59 H90 O4	M+NH4	2	1	0	100	A	1.29731	1.17654	1.18403	0.00606215	0.0419754	0.0126868
		FALSE	1040	PE(24:5_22:6)	PE(46:11)	PE	865.562	15.4945	C51 H80 N1 O8 P1	M+H	2	3	0	100	A	1.09399	1.16437	1.03192	0.0165959	0.0167702	0.659404
		FALSE	1084	PC(16:0_20:4)	PC(36:4)	PC	781.562	15.5003	C44 H80 N1 O8 P1	M+H	2	5	26	100	A	1.24264	1.25324	NaN	0.0301712	0.0267143	0
		FALSE	1098	PE(P-18:0_20:2)	PE(P-38:2)	PE	755.583	18.9877	C43 H82 N1 O7 P1	M+H	1	1	0	100	B	1.19923	1.23769	1.13122	0.0442307	0.0120127	0.109604
		FALSE	110	PE(16:0_18:1)	PE(34:1)	PE	717.531	16.9683	C39 H76 N1 O8 P1	M+H	1	2	4	100	A	1.16433	1.21925	1.11309	0.0293889	0.129113	0.268257
		FALSE	1164	TG(16:0_18:0_18:1)	TG(52:1)	TG	860.783	24.8733	C55 H104 O6	M+NH4	2	2	1	100	A	1.23349	1.12906	1.17148	0.0271792	0.246457	0.0571395
		FALSE	1192	TG(O-12:0_22:6_22:6)	TG(O-56:12)	TG	880.694	21.1734	C59 H92 O5	M+NH4	1	1	0	100	B	1.31799	1.30787	1.27428	0.0435033	0.0131905	0.131402
		FALSE	1216	TG(18:1_18:1_18:2)	TG(54:4)	TG	882.768	23.9533	C57 H102 O6	M+NH4	2	8	1	100	A	1.32538	1.5089	1.26431	0.0461208	0.011496	0.0444345
		FALSE	1219	TG(16:0_16:0_22:4)	TG(54:4)	TG	882.768	24.1822	C57 H102 O6	M+NH4	2	8	1	100	A	1.27016	1.28697	1.20704	0.00330319	0.00595285	0.0345435
		FALSE	1225	PC(O-38:6)	PC(O-38:6)	PC	791.583	16.2039	C46 H82 N1 O7 P1	M+H	2	2	0	100	B	1.45584	1.49897	NaN	0.00367722	0.000410632	0
		FALSE	1227	TG(16:0_18:1_20:2)	TG(54:3)	TG	884.783	24.3998	C57 H104 O6	M+NH4	1	3	1	100	A	1.28551	1.32089	1.22017	0.0179532	0.0687632	0.0941947
		FALSE	1232	PC(O-38:5)	PC(O-38:5)	PC	793.599	17.4364	C46 H84 N1 O7 P1	M+H	2	4	0	100	B	1.95255	1.85594	NaN	0.0323727	0.0514942	0
		FALSE	1239	TG(16:0_18:1_22:6)	TG(56:7)	TG	904.752	23.5768	C59 H100 O6	M+NH4	2	3	1	100	A	1.26985	1.27864	1.21947	0.0429408	0.0531258	0.12992
		FALSE	126	PE(16:0_18:0)	PE(34:0)	PE	719.547	18.0463	C39 H78 N1 O8 P1	M+H	1	2	3	100	A	1.20419	1.28815	1.1481	0.0393049	0.0058142	0.198381
		FALSE	1268	TG(16:0_18:1_22:4)	TG(56:5)	TG	908.783	24.1894	C59 H104 O6	M+NH4	1	6	1	100	A	1.35947	1.3672	1.29487	0.00858226	0.0614558	0.078556
		FALSE	1271	TG(16:0_18:0_22:5)	TG(56:5)	TG	908.783	24.4871	C59 H104 O6	M+NH4	1	6	1	100	A	1.19127	1.13792	1.13458	0.0480758	0.212919	0.0533295
		FALSE	1289	PC(18:0_19:1)	PC(37:1)	PC	801.625	18.53	C45 H88 N1 O8 P1	M+H	2	2	14	100	A	1.2648	1.14493	NaN	0.00262809	0.294081	0
		FALSE	1292	TG(18:0_18:2_20:4)	TG(56:6)	TG	906.768	23.9061	C59 H102 O6	M+NH4	1	6	1	100	A	1.31916	1.31654	1.25115	0.0225511	0.0337922	0.0060065
		FALSE	1294	TG(16:0_18:0_22:6)	TG(56:6)	TG	906.768	24.1181	C59 H102 O6	M+NH4	2	6	1	100	A	1.25684	1.27399	1.20849	0.0390238	0.0284735	0.11709
		FALSE	1297	TG(16:0_18:0_22:4)	TG(56:4)	TG	910.799	24.6737	C59 H106 O6	M+NH4	1	3	1	100	A	1.30411	1.26188	1.2548	0.0288789	0.0135379	0.12682
		FALSE	1300	TG(18:0_18:0_20:4)	TG(56:4)	TG	910.799	24.8202	C59 H106 O6	M+NH4	3	3	1	100	A	1.30197	1.39165	1.24855	0.0100576	0.000639069	0.0772384
		FALSE	1305	DG(18:0_22:6)	DG(40:6)	DG	668.538	18.715	C43 H72 O5	M+H	3	2	1	100	A	1.21394	1.24483	NaN	0.00200257	0.000759655	0
		FALSE	1308	TG(18:0_18:1_20:1)	TG(56:2)	TG	914.83	25.2855	C59 H110 O6	M+NH4	1	1	1	100	A	1.12265	1.02638	1.06337	0.035849	0.51208	0.422989
		FALSE	1326	PC(18:2_20:4)	PC(38:6)	PC	805.562	14.5371	C46 H80 N1 O8 P1	M+H	3	5	24	100	A	1.14615	1.17167	NaN	0.0376095	0.118473	0
		FALSE	1335	TG(16:0_20:1_22:6)	TG(58:7)	TG	932.783	24.1097	C61 H104 O6	M+NH4	2	4	1	100	A	1.19194	1.22175	1.14109	0.0215835	0.0353072	0.16558
		FALSE	1349	TG(16:0_22:4_22:6)	TG(60:10)	TG	954.768	23.3442	C63 H102 O6	M+NH4	1	4	1	100	A	2.16335	1.86907	2.11774	0.0300231	0.00491396	0.0562748
		FALSE	1350	TG(18:0_20:4_22:6)	TG(60:10)	TG	954.768	23.5147	C63 H102 O6	M+NH4	2	4	1	100	A	1.35682	1.3007	1.28241	0.000864447	0.00897259	0.00596971
		FALSE	1355	PC(18:1_20:4)	PC(38:5)	PC	807.578	15.6155	C46 H82 N1 O8 P1	M+H	2	3	24	100	A	1.26089	1.27631	NaN	0.0178441	0.0200183	0
		FALSE	1366	TG(16:0_22:6_22:6)	TG(60:12)	TG	950.736	22.6951	C63 H98 O6	M+NH4	2	1	1	100	A	1.26117	1.25438	1.20445	0.0112954	0.0191373	0.0291012
		FALSE	137	PE(P-16:0_20:4)	PE(P-36:4)	PE	723.52	16.4323	C41 H74 N1 O7 P1	M+H	1	2	0	100	B	1.12202	1.16971	1.06882	0.0437766	0.0669942	0.341539
		FALSE	1370	PC(16:0_22:4)	PC(38:4)	PC	809.593	16.4438	C46 H84 N1 O8 P1	M+H	2	6	22	100	A	1.27822	1.26768	NaN	0.0090273	0.0126918	0
		FALSE	1372	PC(18:0_20:4)	PC(38:4)	PC	809.593	16.8573	C46 H84 N1 O8 P1	M+H	3	6	22	100	A	1.23161	1.2334	NaN	0.012088	0.0105373	0
		FALSE	1377	TG(16:0_22:5_22:6)	TG(60:11)	TG	952.752	22.927	C63 H100 O6	M+NH4	1	2	1	100	A	1.37376	1.29235	1.31586	0.00572641	0.0920808	0.0464565
		FALSE	1379	TG(16:0_22:5_22:6)	TG(60:11)	TG	952.752	23.1328	C63 H100 O6	M+NH4	1	2	1	100	A	1.23687	1.29395	1.17885	0.00760243	0.047392	0.103938
		FALSE	1384	TG(18:1_22:6_22:6)	TG(62:13)	TG	976.752	22.6975	C65 H100 O6	M+NH4	1	1	1	100	A	1.19808	1.22673	1.14215	0.0483623	0.085546	0.11238
		FALSE	1387	TG(18:0_22:6_22:6)	TG(62:12)	TG	978.768	23.3	C65 H102 O6	M+NH4	2	2	1	100	A	1.48644	1.50922	1.43802	0.0321645	0.0715555	0.06873
		FALSE	1392	TG(22:6_22:6_22:6)	TG(66:18)	TG	1022.74	21.7308	C69 H98 O6	M+NH4	2	3	1	100	A	1.36953	1.39452	1.30115	0.000997831	0.00111842	0.0240782
		FALSE	1395	TG(22:6_22:6_24:6)	TG(68:18)	TG	1050.77	22.1614	C71 H102 O6	M+NH4	2	2	0	100	A	1.33018	1.37554	1.26526	0.0200144	0.0386166	0.035427
		FALSE	1406	PC(20:2_18:0)	PC(38:2)	PC	813.625	17.961	C46 H88 N1 O8 P1	M+H	3	4	19	100	A	1.0788	1.04638	NaN	0.0165882	0.16659	0
		FALSE	1436	TG(18:2_22:6_22:6)	TG(62:14)	TG	974.736	22.1725	C65 H98 O6	M+NH4	1	1	1	100	A	1.43159	1.29247	1.36726	0.00626726	0.0800379	0.00549378
		FALSE	1439	TG(20:4_22:6_22:6)	TG(64:16)	TG	998.736	22.4872	C67 H98 O6	M+NH4	1	2	1	100	A	2.00819	2.04151	1.92441	0.00517554	0.000518716	0.0143641
		FALSE	1450	TG(20:3_22:6_22:6)	TG(64:15)	TG	1000.75	22.3062	C67 H100 O6	M+NH4	1	2	1	100	A	1.3901	1.4242	1.3299	0.0272022	0.0185793	0.080173
		FALSE	1454	TG(56:12_22:6)	TG(78:18)	TG	1190.92	24.5425	C81 H122 O6	M+NH4	1	1	0	100	B	1.53454	1.60685	1.4734	0.00423326	0.00556509	0.0178335
		FALSE	1539	PC(20:4_22:6)	PC(42:10)	PC	853.562	13.8626	C50 H80 N1 O8 P1	M+H	3	2	3	100	A	1.33224	1.35155	NaN	0.0246174	0.0195577	0
		FALSE	159	PE(P-16:0_20:3)	PE(P-36:3)	PE	725.536	16.9673	C41 H76 N1 O7 P1	M+H	1	2	0	100	B	0.67576	0.678307	0.631171	0.0334324	0.0335681	0.00467152
		FALSE	187	PE(P-18:0_18:1)	PE(P-36:1)	PE	729.567	18.7334	C41 H80 N1 O7 P1	M+H	1	1	0	100	B	1.23999	1.24782	1.18057	0.00363799	0.00728269	0.100364
		FALSE	195	PE(P-20:0_16:0)	PE(P-36:0)	PE	731.583	19.6738	C41 H82 N1 O7 P1	M+H	1	2	0	100	B	1.29346	1.33144	1.239	0.00982202	0.011551	0.0763194
		FALSE	20	PG(16:0_18:1)	PG(34:1)	PG	748.525	15.362	C40 H77 O10 P1	M+NH4	3	3	4	100	A	1.17456	1.19743	1.07368	0.0356347	0.0380922	0.297602
		FALSE	271	PE(18:0_18:1)	PE(36:1)	PE	745.562	18.1518	C41 H80 N1 O8 P1	M+H	1	3	5	100	A	1.20955	1.31318	1.15616	0.0450288	0.0619323	0.179694
		FALSE	286	PE(P-18:2_20:4)	PE(P-38:6)	PE	747.52	15.5004	C43 H74 N1 O7 P1	M+H	1	3	0	100	B	1.22174	1.25907	1.16698	0.0319827	0.00389141	0.216663
		FALSE	289	PE(P-16:0_22:6)	PE(P-38:6)	PE	747.52	16.0753	C43 H74 N1 O7 P1	M+H	1	3	0	100	B	1.21476	1.18559	1.15498	0.00180816	0.00433492	0.132642
		FALSE	360	PE(O-18:1_20:4)	PE(O-38:5)	PE	751.552	17.1888	C43 H78 N1 O7 P1	M+H	2	3	0	100	A	0.77187	0.904295	0.720034	0.0284538	0.376288	0.0170333
		FALSE	377	PE(P-16:0_22:4)	PE(P-38:4)	PE	751.552	17.3332	C43 H78 N1 O7 P1	M+H	1	3	0	100	B	1.27038	1.13916	1.19969	0.00582069	0.217227	0.0307093
		FALSE	387	PE(P-18:0_20:4)	PE(P-38:4)	PE	751.552	17.6813	C43 H78 N1 O7 P1	M+H	1	3	0	100	B	1.36065	1.3039	1.30553	0.0493318	0.0562949	0.190442
		FALSE	412	PE(O-18:2_20:2)	PE(O-38:4)	PE	753.567	17.8911	C43 H80 N1 O7 P1	M+H	1	3	0	100	B	1.18117	1.15456	1.12776	0.0248129	0.020116	0.224853
		FALSE	433	PE(P-18:0_20:1)	PE(P-38:1)	PE	757.599	19.6623	C43 H84 N1 O7 P1	M+H	1	1	0	100	B	1.27538	1.29446	1.21373	0.00449209	0.00168385	0.0358181
		FALSE	49	LPC(18:0)	LPC(18:0)	LPC	523.364	5.99814	C26 H54 N1 O7 P1	M+H	3	1	2	100	A	1.35869	1.373	1.26005	0.0112876	0.0100328	0.0245664
		FALSE	501	PE(18:0_20:4)	PE(38:4)	PE	767.547	17.0974	C43 H78 N1 O8 P1	M+H	1	5	3	100	A	1.17345	1.16462	1.12044	0.0488794	0.136396	0.151678
		FALSE	629	PE(P-18:1_22:6)	PE(P-40:7)	PE	773.536	16.1758	C45 H76 N1 O7 P1	M+H	1	2	0	100	B	1.30709	1.2621	1.24905	0.00450572	0.0105816	0.0663573
		FALSE	633	PE(18:0_20:1)	PE(38:1)	PE	773.593	19.1155	C43 H84 N1 O8 P1	M+H	1	3	2	100	A	1.23554	1.28863	1.17216	0.00888698	0.0056473	0.000546305
		FALSE	645	PE(P-18:1_22:5)	PE(P-40:6)	PE	775.552	16.5628	C45 H78 N1 O7 P1	M+H	1	3	0	100	B	0.699454	0.905068	0.65347	0.0134018	0.224277	0.00827612
		FALSE	648	PE(P-18:0_22:6)	PE(P-40:6)	PE	775.552	17.3565	C45 H78 N1 O7 P1	M+H	1	3	0	100	B	1.30458	1.34195	1.25117	0.0223433	0.0232558	0.124934
		FALSE	693	PE(P-18:0_22:4)	PE(P-40:4)	PE	779.583	18.4778	C45 H82 N1 O7 P1	M+H	1	2	0	100	B	1.21653	1.22327	1.15454	0.0109693	0.0242555	0.00125695
		FALSE	694	PE(P-20:0_20:4)	PE(P-40:4)	PE	779.583	18.7886	C45 H82 N1 O7 P1	M+H	1	2	0	100	B	1.29825	1.27765	1.2426	0.0311708	0.0221522	0.097775
		FALSE	711	PC(16:0_17:0)	PC(33:0)	PC	747.578	17.2886	C41 H82 N1 O8 P1	M+H	2	3	13	100	A	1.13344	1.06774	NaN	0.0154923	0.12949	0
		FALSE	74	PE(P-16:0_18:2)	PE(P-34:2)	PE	699.52	16.634	C39 H74 N1 O7 P1	M+H	1	1	0	100	B	0.666275	0.708327	0.62998	0.00493619	0.00731273	3.90666e-05
		FALSE	75	PG(18:0_18:1)	PG(36:1)	PG	776.557	16.5746	C42 H81 O10 P1	M+NH4	1	2	2	100	B	1.17004	1.22647	1.06363	0.0457606	0.0105661	0.532399
		FALSE	81	PE(P-18:1_16:0)	PE(P-34:1)	PE	701.536	17.6018	C39 H76 N1 O7 P1	M+H	1	3	0	100	B	1.13702	1.14696	1.08165	0.024161	0.134906	0.207658
		FALSE	847	PE(18:0_22:4)	PE(40:4)	PE	795.578	17.9141	C45 H82 N1 O8 P1	M+H	1	3	2	100	A	1.14309	1.13991	1.08531	0.0218442	0.0197886	0.21118
		FALSE	885	PC(16:0_18:0)	PC(34:0)	PC	761.593	17.8687	C42 H84 N1 O8 P1	M+H	2	2	13	100	A	1.24635	1.24737	NaN	0.00813265	0.00992785	0
		FALSE	93	PE(P-18:0_16:0)	PE(P-34:0)	PE	703.552	18.6678	C39 H78 N1 O7 P1	M+H	1	1	0	100	B	1.29049	1.28094	1.23695	0.0237034	0.0218373	0.144217
		FALSE	950	PE(18:0_24:6)	PE(42:6)	PE	819.578	17.5134	C47 H82 N1 O8 P1	M+H	2	4	0	100	A	1.17825	1.1507	1.12043	0.00494578	0.138476	0.191289
		FALSE	953	PC(O-16:1_20:4)	PC(O-36:5)	PC	765.567	16.121	C44 H80 N1 O7 P1	M+H	3	2	0	100	A	1.78746	1.77268	NaN	0.0039828	0.0063936	0
		FALSE	96	PE(O-18:0_16:0)	PE(O-34:0)	PE	705.567	18.8186	C39 H80 N1 O7 P1	M+H	1	2	0	100	B	1.18949	1.31884	1.13539	0.0368191	0.0099949	0.13647
		FALSE	965	PE(24:4_18:0)	PE(42:4)	PE	823.609	18.76	C47 H86 N1 O8 P1	M+H	1	2	0	100	B	1.29491	1.28024	1.22559	0.00932056	0.00446742	0.0014014
		FALSE	999	Co(Q8)	Co(Q8)	Co	726.559	19.9797	C49 H74 O4	M+NH4	1	1	0	100	A	1.16454	1.18178	1.06301	0.0405098	0.0444203	0.346327

### Sheet: 3 Full volcanoplot
Rej	ID	LipidMolec	LipidMolecGroup	ClassKey	CalcMass	BaseRt	MolFormula	MainIon	IonCnt	IsoCnt	PDBCnt	TotalSmpIDRate(%)	TotalGrade	Aratio	log2(Aratio)	Hratio	ConcRatio	APValue	-log10(APValue)	HPValue	ConcPValue
FALSE	631	PC(35:6)	PC(35:6)	PC	763.515	15.3336	C43 H74 N1 O8 P1	M+H	2	3	6	100	A	274.908	8.1028	148.613	NaN	0.0612667	1.21278	0.0604445	0
FALSE	1041	TG(29:6_6:1CHO)	TG(35:7CHO)	TG	624.403	12.2352	C38 H56 O7	M+NH4	1	1	0	50	C	14.9876	3.9057	7.40684	12.7736	0.288131	0.54041	0.278848	0.292352
FALSE	1301	PC(40:4)	PC(40:4)	PC	837.625	18.0054	C48 H88 N1 O8 P1	M+H	1	1	24	50	C	11.9518	3.57915	9.73524	NaN	0.270664	0.567569	0.284541	0
FALSE	1363	PC(42:6)	PC(42:6)	PC	861.625	17.6064	C50 H88 N1 O8 P1	M+H	1	2	8	50	C	8.42611	3.07487	6.64022	NaN	0.0770326	1.11333	0.0862425	0
FALSE	667	PC(O-36:5)	PC(O-36:5)	PC	765.567	16.4222	C44 H80 N1 O7 P1	M+H	1	2	0	50	C	5.38877	2.42996	5.50407	NaN	0.135059	0.869478	0.122593	0
FALSE	932	Ch()	Ch	Ch	386.355	14.6106	C27 H46 O1	M+H-H2O	1	1	0	100	B	1.32725	0.408435	1.30734	NaN	0.00455062	2.34193	0.0061203	0
FALSE	654	CL(16:0_16:0_18:1_20:4)	CL(70:5)	CL	1426.99	22.695	C79 H144 O17 P2	M-H	1	2	0	100	C	1.36275	0.446521	1.36466	NaN	0.0197842	1.70368	0.0154082	0
FALSE	672	CL(22:6_16:0_16:0_18:1)	CL(72:7)	CL	1450.99	22.5109	C81 H144 O17 P2	M-H	1	3	0	50	C	1.37	0.454178	1.48595	NaN	0.0190451	1.72022	0.000429676	0
FALSE	708	CL(38:1_12:1CHO)	CL(50:2CHO)	CL	1152.72	13.3437	C59 H110 O17 P2	M-H	1	1	0	50	C	2.01586	1.01139	2.13746	NaN	0.000179312	3.74639	0.000170748	0
FALSE	828	PE(20:4_22:6)	PE(42:10)	PE	811.515	14.3399	C47 H74 N1 O8 P1	M+H	1	3	2	50	B	2.90901	1.54053	2.96292	2.98355	0.418514	0.378291	0.415272	0.414887
FALSE	698	CL(O-45:4_16:0_18:1)	CL(O-79:5)	CL	1539.15	16.6716	C88 H164 O16 P2	M-H	1	1	0	50	C	0.890642	-0.167083	0.975702	NaN	0.049314	1.30703	0.708982	0
FALSE	595	PS(38:6)	PS(38:6)	PS	807.505	13.5986	C44 H74 N1 O10 P1	M+H	1	1	12	50	C	2.85621	1.5141	2.17835	NaN	0.111381	0.95319	0.128975	0
FALSE	1074	d5-DG(12:0_20:4)	d5-DG(32:4)	d5-DG	565.475	16.4307	C35 H55 D5 O5	M+NH4	1	1	0	100	C	1.16017	0.214332	1.16374	NaN	0.035015	1.45575	0.0978182	0
FALSE	1080	d5-DG(14:0_20:4)	d5-DG(34:4)	d5-DG	593.507	17.6804	C37 H59 D5 O5	M+NH4	1	1	0	100	C	1.63601	0.710183	1.58745	NaN	0.001138	2.94386	0.00111206	0
FALSE	1016	DG(16:0_20:4)	DG(36:4)	DG	616.507	17.8913	C39 H68 O5	M+H	2	1	1	100	A	0.330531	-1.59714	0.277568	NaN	0.00161659	2.7914	0.000917051	0
FALSE	1546	TG(O-40:1_20:1)	TG(O-60:2)	TG	956.914	26.5687	C63 H120 O5	M+NH4	1	1	0	50	C	2.64532	1.40344	2.24398	2.45555	0.0825	1.08355	0.105069	0.0994826
FALSE	1102	DG(16:0_22:6)	DG(38:6)	DG	640.507	17.5548	C41 H68 O5	M+H	3	1	1	100	A	0.481781	-1.05355	0.451287	NaN	0.000604972	3.21826	0.000298926	0
FALSE	1597	PC(P-18:4_16:0)	PC(P-34:4)	PC	737.536	14.6704	C42 H76 N1 O7 P1	M+H	1	1	0	50	C	2.40031	1.26322	2.47355	NaN	0.084547	1.0729	0.00779169	0
FALSE	1109	DG(16:0_22:6)	DG(38:6)	DG	640.507	18.3896	C41 H68 O5	M+H	1	1	7	50	C	0.295259	-1.75995	0.281203	NaN	2.97695e-05	4.52623	3.49642e-05	0
FALSE	1136	DG(18:0_20:4)	DG(38:4)	DG	644.538	19.9716	C41 H72 O5	M+H	1	2	8	50	C	1.30773	0.387069	1.3345	NaN	0.0390284	1.40862	0.0293602	0
FALSE	1135	DG(18:0_20:4)	DG(38:4)	DG	644.538	19.0201	C41 H72 O5	M+H	3	2	1	100	A	0.831809	-0.265675	0.799364	NaN	0.0171435	1.7659	0.0339566	0
FALSE	1209	DG(18:0_22:6)	DG(40:6)	DG	668.538	18.9533	C43 H72 O5	M+H	1	2	1	50	A	0.455389	-1.13483	0.431876	NaN	0.000439838	3.35671	0.00062153	0
FALSE	1260	DG(P-22:7_22:6)	DG(P-44:13)	DG	694.496	13.8312	C47 H66 O4	M+H	1	1	0	50	C	0.678006	-0.56063	0.695165	NaN	0.00181544	2.74102	0.0638093	0
FALSE	1172	FA(22:6)	FA(22:6)	FA	328.24	6.13826	C22 H32 O2	M-H	1	1	0	50	C	1.17282	0.229977	1.14502	NaN	0.0107709	1.96775	0.00700493	0
FALSE	926	MG(15:1)	MG(15:1)	MG	314.246	1.51247	C18 H34 O4	M+NH4	1	1	0	50	C	2.23576	1.16077	2.625	1.95111	0.330052	0.481418	0.31901	0.387976
FALSE	1162	GM3(d18:1_16:0)	GM3(d34:1)	GM3	1152.71	13.3489	C57 H104 N2 O21	M+H	1	1	0	50	C	2.00198	1.00143	1.928	NaN	0.000524457	3.28029	0.00137883	0
FALSE	1064	PC(38:7)	PC(38:7)	PC	803.547	13.4916	C46 H78 N1 O8 P1	M+H	1	2	11	50	C	2.21371	1.14646	2.09826	NaN	0.0954868	1.02006	0.0862333	0
FALSE	606	PC(34:0)	PC(34:0)	PC	761.593	18.4042	C42 H84 N1 O8 P1	M+H	1	2	13	100	C	2.20912	1.14347	1.9828	NaN	0.159035	0.798508	0.122898	0
FALSE	1161	GM3(d20:1_16:0)	GM3(d36:1)	GM3	1180.74	14.8013	C59 H108 N2 O21	M+H	1	1	0	100	C	1.96677	0.97583	1.91172	NaN	0.00160884	2.79349	0.00387604	0
FALSE	1124	Hex1Cer(d18:1_18:0)	Hex1Cer(d36:1)	Hex1Cer	727.596	17.0402	C42 H81 N1 O8	M+H	1	1	0	100	B	1.57565	0.655945	1.5107	NaN	0.038504	1.41449	0.0693352	0
FALSE	1509	TG(O-38:1_20:1)	TG(O-58:2)	TG	928.882	26.2371	C61 H116 O5	M+NH4	1	2	0	100	C	2.17362	1.1201	2.09809	2.01196	0.087756	1.05672	0.102837	0.107913
FALSE	821	WE(O-44:4)	WE(O-44:4)	WE	640.616	22.621	C44 H80 O2	M+NH4	1	1	0	50	C	2.10046	1.0707	1.86568	1.77011	0.16118	0.792689	0.238913	0.314092
FALSE	48	LPC(18:0)	LPC(18:0)	LPC	523.364	5.9985	C26 H54 N1 O7 P1	M+H	3	1	2	100	A	1.39359	0.478809	1.38733	1.35856	0.000528706	3.27679	0.000420654	0.005007
FALSE	111	LPC(20:4)	LPC(20:4)	LPC	543.332	2.52021	C28 H50 N1 O7 P1	M+H	1	1	3	100	C	1.55431	0.636274	1.30637	1.51263	0.0244675	1.61141	0.00657522	0.0309475
FALSE	171	LPC(P-16:0)	LPC(P-16:0)	LPC	479.338	4.43243	C24 H50 N1 O6 P1	M+H	1	1	1	100	C	1.18685	0.247136	1.16969	1.15639	0.0342791	1.46497	0.0165454	0.165132
FALSE	5	LPE(18:0)	LPE(18:0)	LPE	481.317	6.08161	C23 H48 N1 O7 P1	M+H	2	1	2	100	A	1.4314	0.517427	1.41737	1.36452	0.0445775	1.35088	0.000149451	0.0671916
FALSE	1265	DG(O-18:0)	DG(O-18:0)	DG	358.308	9.11708	C21 H42 O4	M+H	1	1	0	50	C	1.99713	0.99793	1.55731	NaN	0.295159	0.529944	0.343037	0
FALSE	6	LPE(18:0)	LPE(18:0)	LPE	481.317	6.20624	C23 H48 N1 O7 P1	M+H	2	1	2	100	A	1.38564	0.470556	1.25931	1.32923	0.00291628	2.53517	0.0136661	0.0342258
FALSE	921	MG(O-19:2)	MG(O-19:2)	MG	354.313	2.76381	C22 H42 O3	M+NH4	1	1	0	50	C	2.17923	1.12382	2.15863	1.93285	0.0351419	1.45417	0.0304983	0.0679401
FALSE	681	PC(14:0CHO_20:4)	PC(34:4CHO)	PC	767.51	14.6243	C42 H74 N1 O9 P1	M+H	1	1	0	100	C	0.680689	-0.554933	0.667086	NaN	0.00533947	2.2725	0.0178186	0
FALSE	40	LPC(18:2)	LPC(18:2)	LPC	519.332	2.49117	C26 H50 N1 O7 P1	M+H	1	1	2	50	C	1.95157	0.964637	1.36651	1.89051	0.41496	0.381994	0.447533	0.411436
FALSE	177	PC(15:0_16:0)	PC(31:0)	PC	719.547	15.9328	C39 H78 N1 O8 P1	M+H	2	2	13	100	A	0.651474	-0.61822	0.596111	NaN	0.00592164	2.22756	0.000707445	0
FALSE	135	PG(34:0)	PG(34:0)	PG	750.541	16.5285	C40 H79 O10 P1	M+NH4	1	1	11	50	C	1.93436	0.951857	2.12111	1.69659	0.350777	0.454969	0.340267	0.423565
FALSE	240	PC(16:0_16:1)	PC(32:1)	PC	731.547	15.9215	C40 H78 N1 O8 P1	M+H	2	3	16	50	A	0.654917	-0.610617	0.620182	NaN	0.0179087	1.74693	0.0556392	0
FALSE	495	PS(22:6_18:0)	PS(40:6)	PS	835.536	15.4304	C46 H78 N1 O10 P1	M+H	1	3	2	50	B	1.90707	0.931361	1.48991	NaN	0.107144	0.970034	0.18859	0
FALSE	1157	Co(Q10)	Co(Q10)	Co	862.684	22.5273	C59 H90 O4	M+NH4	1	1	0	50	A	1.89795	0.924443	2.11952	1.66403	0.658528	0.181426	0.603476	0.721465
FALSE	605	PC(16:0_18:0)	PC(34:0)	PC	761.593	17.8696	C42 H84 N1 O8 P1	M+H	2	2	13	100	A	1.24636	0.317722	1.26477	NaN	0.0127129	1.89575	0.00860917	0
FALSE	580	PC(16:0_18:1)	PC(34:1)	PC	759.578	16.7062	C42 H82 N1 O8 P1	M+H	2	3	22	100	A	1.13736	0.185688	1.13942	NaN	0.0167056	1.77714	0.014462	0
FALSE	770	PC(35:1)	PC(35:1)	PC	773.593	17.0417	C43 H84 N1 O8 P1	M+H	1	2	16	50	C	1.85606	0.892245	1.72077	NaN	0.15124	0.820333	0.0899208	0
FALSE	827	PC(16:0_20:4)	PC(36:4)	PC	781.562	15.5017	C44 H80 N1 O8 P1	M+H	2	3	26	100	A	1.32274	0.403525	1.21886	NaN	0.00194841	2.71032	0.029199	0
FALSE	1178	PC(16:0_22:4)	PC(38:4)	PC	809.593	16.4433	C46 H84 N1 O8 P1	M+H	2	6	22	100	A	1.16119	0.215604	1.17879	NaN	0.022824	1.64161	0.0269006	0
FALSE	1118	PC(16:0_22:6)	PC(38:6)	PC	805.562	15.1392	C46 H80 N1 O8 P1	M+H	3	6	24	100	A	0.869762	-0.201308	0.790893	NaN	0.01008	1.99654	0.000392392	0
FALSE	1167	PC(16:0COOH_20:5)	PC(36:5COOH)	PC	809.521	14.5864	C44 H76 N1 O10 P1	M+H	1	1	0	50	B	1.28609	0.362995	1.37095	NaN	0.0243463	1.61357	0.0148591	0
FALSE	928	PC(18:0_18:0)	PC(36:0)	PC	789.625	19.061	C44 H88 N1 O8 P1	M+H	2	2	12	100	A	1.29026	0.367657	1.35204	NaN	0.0100445	1.99807	0.00787418	0
FALSE	1201	PC(18:0_20:2)	PC(38:2)	PC	813.625	18.1518	C46 H88 N1 O8 P1	M+H	3	4	19	100	A	0.713467	-0.487081	0.666636	NaN	0.00428872	2.36767	0.00184337	0
FALSE	1190	PC(18:0_20:3)	PC(38:3)	PC	811.609	17.3844	C46 H86 N1 O8 P1	M+H	2	2	19	100	A	0.623943	-0.680513	0.628781	NaN	0.000426006	3.37058	0.00111269	0
FALSE	1185	TG(16:0_16:1_18:2)	TG(50:3)	TG	828.721	23.3879	C53 H96 O6	M+NH4	1	2	1	100	A	1.77015	0.82387	1.75475	1.56983	0.0637151	1.19576	0.124075	0.105153
FALSE	1270	TG(16:0_16:1_22:6)	TG(54:7)	TG	876.721	23.1033	C57 H96 O6	M+NH4	1	6	1	50	A	1.75598	0.812274	1.28101	1.59886	0.298535	0.525004	0.166484	0.387832
FALSE	1180	PC(18:0_20:4)	PC(38:4)	PC	809.593	16.8549	C46 H84 N1 O8 P1	M+H	3	6	22	100	A	1.1665	0.222184	1.15291	NaN	0.00464962	2.33258	0.037779	0
FALSE	872	PC(18:1_18:0)	PC(36:1)	PC	787.609	17.9775	C44 H86 N1 O8 P1	M+H	2	3	26	100	A	1.22694	0.29506	1.15308	NaN	0.0259843	1.58529	0.0518583	0
FALSE	1173	PC(18:1_20:3)	PC(38:4)	PC	809.593	16.1786	C46 H84 N1 O8 P1	M+H	3	6	22	50	A	0.748578	-0.417776	0.775567	NaN	0.000920121	3.03615	0.00202832	0
FALSE	1156	PC(20:4_18:1)	PC(38:5)	PC	807.578	15.6108	C46 H82 N1 O8 P1	M+H	2	2	24	100	A	1.29389	0.371718	1.3313	NaN	0.00503242	2.29822	0.00486321	0
FALSE	1256	PC(21:6_18:0)	PC(39:6)	PC	819.578	17.5002	C47 H82 N1 O8 P1	M+H	1	4	6	50	C	1.22779	0.296065	1.25606	NaN	0.0473773	1.32443	0.0365418	0
FALSE	1324	TG(34:2_22:5)	TG(56:7)	TG	904.752	23.3057	C59 H100 O6	M+NH4	1	4	1	50	B	1.67382	0.743145	1.41945	1.50192	0.0695909	1.15745	0.127785	0.124136
FALSE	1280	PC(22:5_18:2)	PC(40:7)	PC	831.578	16.19	C48 H82 N1 O8 P1	M+H	1	4	1	50	B	0.883474	-0.178741	0.832491	NaN	0.0297155	1.52702	0.028744	0
FALSE	1364	PC(22:6_20:0)	PC(42:6)	PC	861.625	17.7651	C50 H88 N1 O8 P1	M+H	2	2	8	100	A	0.849111	-0.235975	0.942147	NaN	0.0225397	1.64705	0.407948	0
FALSE	1423	PC(22:6_24:6)	PC(46:12)	PC	905.593	14.5012	C54 H84 N1 O8 P1	M+H	2	2	0	100	A	0.474874	-1.07438	0.494466	NaN	0.000865776	3.06259	8.75865e-05	0
FALSE	1440	PC(22:6_26:6)	PC(48:12)	PC	933.625	15.5664	C56 H88 N1 O8 P1	M+H	2	2	0	100	A	0.402832	-1.31175	0.391519	NaN	0.000189426	3.72256	0.000294485	0
FALSE	106	PC(24:0CHO)	PC(24:0CHO)	PC	635.416	5.10299	C32 H62 N1 O9 P1	M+H	1	2	0	50	C	0.615034	-0.701262	0.796987	NaN	0.0359954	1.44375	0.164051	0
FALSE	85	PC(24:6)	PC(24:6)	PC	609.343	2.7626	C32 H52 N1 O8 P1	M+H	1	1	0	50	C	1.96632	0.975499	1.97018	NaN	0.0343452	1.46413	0.0812578	0
FALSE	86	PC(24:6)	PC(24:6)	PC	609.343	2.89072	C32 H52 N1 O8 P1	M+H	1	1	0	100	C	1.83114	0.872743	1.65585	NaN	0.0138118	1.85975	0.0069156	0
FALSE	1445	PC(26:5_22:6)	PC(48:11)	PC	935.64	16.3616	C56 H90 N1 O8 P1	M+H	2	2	0	100	A	0.794621	-0.331661	0.808691	NaN	0.00751381	2.12414	0.0572939	0
FALSE	114	PC(28:0)	PC(28:0)	PC	677.5	13.5986	C36 H72 N1 O8 P1	M+H	1	1	13	100	C	0.667419	-0.583336	0.592804	NaN	0.00265993	2.57513	0.00669075	0
FALSE	117	PC(29:0)	PC(29:0)	PC	691.515	14.4377	C37 H74 N1 O8 P1	M+H	1	1	11	100	C	0.684769	-0.546311	0.664332	NaN	0.0169141	1.77175	0.00650794	0
FALSE	129	PC(30:0)	PC(30:0)	PC	705.531	15.1763	C38 H76 N1 O8 P1	M+H	2	1	12	100	C	0.886252	-0.174211	0.919579	NaN	0.0382717	1.41712	0.186995	0
FALSE	124	PC(30:1)	PC(30:1)	PC	703.515	14.2455	C38 H74 N1 O8 P1	M+H	1	1	10	100	C	0.811438	-0.301447	0.778457	NaN	0.0194779	1.71046	0.00782651	0
FALSE	119	PC(30:2)	PC(30:2)	PC	701.5	13.1588	C38 H72 N1 O8 P1	M+H	1	1	7	100	C	0.818729	-0.288542	0.610251	NaN	0.0395832	1.40249	0.00150868	0
FALSE	213	PC(32:2)	PC(32:2)	PC	729.531	14.9857	C40 H76 N1 O8 P1	M+H	1	2	13	100	C	0.665383	-0.587742	0.690588	NaN	0.00185208	2.73234	0.0100382	0
FALSE	310	PE(P-16:1_20:4)	PE(P-36:5)	PE	721.505	15.1795	C41 H72 N1 O7 P1	M+H	1	2	0	50	B	1.59272	0.671496	1.46221	1.56862	0.128576	0.89084	0.249103	0.1674
FALSE	1552	PC(32:4)	PC(32:4)	PC	725.5	12.8665	C40 H72 N1 O8 P1	M+H	1	1	11	100	C	1.2995	0.377959	1.19516	NaN	0.025448	1.59435	0.125045	0
FALSE	380	PC(33:3)	PC(33:3)	PC	741.531	16.3264	C41 H76 N1 O8 P1	M+H	1	1	10	100	C	0.579478	-0.787175	0.459758	NaN	0.0137144	1.86282	0.000398284	0
FALSE	1497	PC(33:5)	PC(33:5)	PC	737.5	14.5208	C41 H72 N1 O8 P1	M+H	1	2	4	100	C	1.35407	0.437307	1.47212	NaN	0.00819078	2.08667	0.000133966	0
FALSE	530	PC(34:3)	PC(34:3)	PC	755.547	14.9704	C42 H78 N1 O8 P1	M+H	2	1	14	100	C	0.788738	-0.342381	0.892906	NaN	0.0249958	1.60213	0.147406	0
FALSE	793	PE(P-20:3_22:6)	PE(P-42:9)	PE	797.536	17.3095	C47 H76 N1 O7 P1	M+H	1	2	0	50	B	1.57176	0.652385	1.39027	1.47943	0.283583	0.54732	0.423137	0.394657
FALSE	514	PC(34:4)	PC(34:4)	PC	753.531	13.9856	C42 H76 N1 O8 P1	M+H	1	1	22	100	C	1.50069	0.585629	1.6261	NaN	0.0102409	1.98966	0.00730975	0
FALSE	1499	PC(34:6)	PC(34:6)	PC	749.5	14.7068	C42 H72 N1 O8 P1	M+H	1	1	4	50	C	0.508932	-0.974454	0.495017	NaN	0.000448897	3.34785	0.00253714	0
FALSE	1498	PC(34:6)	PC(34:6)	PC	749.5	11.8813	C42 H72 N1 O8 P1	M+H	1	1	4	50	C	0.50562	-0.983875	0.528192	NaN	0.00159653	2.79682	0.00190521	0
FALSE	802	PC(35:0)	PC(35:0)	PC	775.609	18.508	C43 H86 N1 O8 P1	M+H	1	1	13	100	C	1.32351	0.404367	1.25128	NaN	0.0439922	1.35662	0.144161	0
FALSE	1131	Hex1Cer(d18:1_24:1)	Hex1Cer(d42:2)	Hex1Cer	809.674	19.2212	C48 H91 N1 O8	M+H	1	1	0	100	B	1.55514	0.637044	1.62791	NaN	0.310471	0.507978	0.324128	0
FALSE	1589	PC(35:3)	PC(35:3)	PC	769.562	17.5774	C43 H80 N1 O8 P1	M+H	1	1	12	50	C	0.745947	-0.422854	0.752722	NaN	0.0426539	1.37004	0.0306313	0
FALSE	688	PC(35:4)	PC(35:4)	PC	767.547	16.4479	C43 H78 N1 O8 P1	M+H	1	3	15	100	C	0.801232	-0.319708	0.847516	NaN	0.026911	1.57007	0.156553	0
FALSE	646	PC(35:5)	PC(35:5)	PC	765.531	16.334	C43 H76 N1 O8 P1	M+H	1	1	10	100	C	0.743181	-0.428214	0.588351	NaN	0.00665093	2.17712	0.00325458	0
FALSE	1443	TG(16:0_16:1_16:1)	TG(48:2)	TG	802.705	23.4661	C51 H94 O6	M+NH4	1	3	1	50	A	1.54852	0.630891	1.47737	1.44381	0.215968	0.665611	0.0685417	0.282263
FALSE	1523	TG(25:0_14:0_16:0)	TG(55:0)	TG	904.846	25.9084	C58 H112 O6	M+NH4	1	1	15	50	C	1.54428	0.626938	1.18369	1.41865	0.499799	0.301204	0.672411	0.583787
FALSE	645	PC(35:5)	PC(35:5)	PC	765.531	16.2495	C43 H76 N1 O8 P1	M+H	1	1	10	50	C	0.490622	-1.02732	0.483046	NaN	0.0133267	1.87528	0.00070366	0
FALSE	686	PC(35:4)	PC(35:4)	PC	767.547	14.772	C43 H78 N1 O8 P1	M+H	1	3	15	100	C	1.54126	0.62411	1.54902	NaN	0.0550355	1.25936	0.0517027	0
FALSE	626	PC(35:6)	PC(35:6)	PC	763.515	14.9985	C43 H74 N1 O8 P1	M+H	1	3	6	50	C	1.55409	0.636073	1.07187	NaN	0.018128	1.74165	0.485913	0
FALSE	480	PC(O-34:0)	PC(O-34:0)	PC	747.614	19.2217	C42 H86 N1 O7 P1	M+H	1	1	0	50	C	1.50671	0.591406	1.50234	NaN	0.176041	0.754386	0.155183	0
FALSE	1598	PC(35:8)	PC(35:8)	PC	759.484	14.4985	C43 H70 N1 O8 P1	M+H	1	1	0	50	C	1.37292	0.457251	1.43811	NaN	0.0109407	1.96096	0.0149837	0
FALSE	1129	Hex1Cer(d18:1_22:0)	Hex1Cer(d40:1)	Hex1Cer	783.659	19.2827	C46 H89 N1 O8	M+H	1	1	0	100	B	1.50092	0.585847	1.61406	NaN	0.498538	0.302302	0.392053	0
FALSE	841	PC(36:3)	PC(36:3)	PC	783.578	16.0758	C44 H82 N1 O8 P1	M+H	1	1	20	100	C	0.719657	-0.474618	0.702559	NaN	0.00153028	2.81523	0.00049601	0
FALSE	818	PC(36:5)	PC(36:5)	PC	779.547	14.1804	C44 H78 N1 O8 P1	M+H	2	1	21	50	C	1.64032	0.71398	1.70446	NaN	0.000259831	3.58531	0.00325286	0
FALSE	819	PC(36:5)	PC(36:5)	PC	779.547	14.5586	C44 H78 N1 O8 P1	M+H	1	1	21	100	C	1.60876	0.685947	1.67149	NaN	0.00135336	2.86859	0.0100728	0
FALSE	807	PC(36:6)	PC(36:6)	PC	777.531	13.6078	C44 H76 N1 O8 P1	M+H	2	1	17	100	C	0.70797	-0.498241	0.558581	NaN	3.86398e-05	4.41297	0.0140272	0
FALSE	808	PC(36:6)	PC(36:6)	PC	777.531	15.4196	C44 H76 N1 O8 P1	M+H	1	1	17	50	C	0.252871	-1.98353	0.296162	NaN	4.5662e-05	4.34045	7.23964e-05	0
FALSE	944	PC(37:6)	PC(37:6)	PC	791.547	15.3381	C45 H78 N1 O8 P1	M+H	1	4	6	50	C	0.560029	-0.836426	0.567009	NaN	0.00182029	2.73986	0.00233743	0
FALSE	1127	Hex1Cer(d18:1_20:0)	Hex1Cer(d38:1)	Hex1Cer	755.628	18.2347	C44 H85 N1 O8	M+H	1	1	0	100	B	1.48873	0.57408	1.40633	NaN	0.383309	0.416451	0.45858	0
FALSE	1132	Hex1Cer(d18:1_24:0)	Hex1Cer(d42:1)	Hex1Cer	811.69	20.2064	C48 H93 N1 O8	M+H	1	1	0	100	B	1.47834	0.563978	1.59919	NaN	0.575009	0.240326	0.494058	0
FALSE	918	MG(P-13:1)	MG(P-13:1)	MG	270.219	1.37265	C16 H30 O3	M+NH4	1	1	0	50	C	1.47498	0.560695	1.24449	1.28515	0.459428	0.337782	0.63104	0.61928
FALSE	938	PC(37:6)	PC(37:6)	PC	791.547	14.4197	C45 H78 N1 O8 P1	M+H	2	4	6	100	A	0.476099	-1.07067	0.569834	NaN	0.0096892	2.01371	0.00552996	0
FALSE	620	PE(P-18:0_22:7)	PE(P-40:7)	PE	773.536	16.627	C45 H76 N1 O7 P1	M+H	1	2	0	100	B	1.47354	0.559284	1.33989	1.49708	0.187761	0.726395	0.0137383	0.164402
FALSE	1528	PC(37:7)	PC(37:7)	PC	789.531	15.776	C45 H76 N1 O8 P1	M+H	2	4	4	100	A	0.634998	-0.655176	0.737969	NaN	0.00112574	2.94856	0.0407591	0
FALSE	1192	PC(38:3)	PC(38:3)	PC	811.609	17.7566	C46 H86 N1 O8 P1	M+H	2	2	19	100	B	0.651475	-0.618218	0.658674	NaN	0.00290908	2.53624	0.00191914	0
FALSE	41	LPC(18:2)	LPC(18:2)	LPC	519.332	2.60044	C26 H50 N1 O7 P1	M+H	1	1	2	100	C	1.47165	0.55743	1.43213	1.44282	0.35493	0.449857	0.402989	0.352735
FALSE	1065	PC(38:7)	PC(38:7)	PC	803.547	13.8213	C46 H78 N1 O8 P1	M+H	3	2	11	100	B	0.782649	-0.353562	0.756483	NaN	0.0119605	1.92225	0.0279546	0
FALSE	1590	PC(38:7COOH)	PC(38:7COOH)	PC	833.521	15.4264	C46 H76 N1 O10 P1	M+H	1	1	0	50	C	4.30175	2.10492	3.8124	NaN	0.00205562	2.68706	0.00848884	0
FALSE	54	LPC(18:0)	LPC(18:0)	LPC	523.364	6.47016	C26 H54 N1 O7 P1	M+H	1	1	2	50	C	1.46805	0.553897	1.53284	1.42986	0.2055	0.687188	0.221629	0.278048
FALSE	1030	PC(38:8)	PC(38:8)	PC	801.531	12.7476	C46 H76 N1 O8 P1	M+H	1	1	6	50	C	0.463411	-1.10964	0.46253	NaN	0.000152993	3.81533	0.000990838	0
FALSE	264	PE(33:1)+D7:(s)	PE(33:1)+D7:(s)	PE	710.559	16.3946	C38 H67 D7 N1 O8 P1	M+H	1	2	0	50	C	1.45738	0.543375	1.37879	1.31421	0.627697	0.20225	0.669623	0.729402
FALSE	1007	PC(38:9)	PC(38:9)	PC	799.515	12.125	C46 H74 N1 O8 P1	M+H	1	1	2	100	C	0.709833	-0.494448	0.662418	NaN	0.0219907	1.65776	0.0126502	0
FALSE	1226	PC(39:7)	PC(39:7)	PC	817.562	14.5722	C47 H80 N1 O8 P1	M+H	1	1	2	100	C	0.763535	-0.389234	0.783184	NaN	0.0180165	1.74433	0.105533	0
FALSE	1512	TG(14:0_14:0_15:0)	TG(43:0)	TG	736.658	22.958	C46 H88 O6	M+NH4	1	1	1	50	A	1.44477	0.530838	1.53641	1.32072	0.442423	0.354162	0.423034	0.563146
FALSE	1315	PC(40:1)	PC(40:1)	PC	843.672	20.1333	C48 H94 N1 O8 P1	M+H	1	1	20	100	C	1.26934	0.344084	1.11376	NaN	0.0113129	1.94643	0.431823	0
FALSE	1566	PC(40:2)	PC(40:2)	PC	841.656	19.0758	C48 H92 N1 O8 P1	M+H	1	1	18	50	C	1.31498	0.395045	1.27357	NaN	0.0360615	1.44296	0.00582	0
FALSE	1308	PC(40:3)	PC(40:3)	PC	839.64	18.4008	C48 H90 N1 O8 P1	M+H	1	1	20	100	C	0.872913	-0.19609	0.892519	NaN	0.0251965	1.59866	0.16749	0
FALSE	1310	PC(40:3)	PC(40:3)	PC	839.64	18.6329	C48 H90 N1 O8 P1	M+H	1	1	20	50	C	0.817718	-0.290325	0.820901	NaN	0.00720588	2.14231	0.00268237	0
FALSE	430	PE(20:4_16:0)	PE(36:4)	PE	739.515	15.9099	C41 H74 N1 O8 P1	M+H	1	3	2	50	B	1.43005	0.516062	1.48869	1.40287	0.0525528	1.2794	0.132571	0.124749
FALSE	1302	PC(40:4)	PC(40:4)	PC	837.625	18.0816	C48 H88 N1 O8 P1	M+H	1	1	24	100	C	1.22441	0.292083	1.16374	NaN	0.00788761	2.10305	0.193537	0
FALSE	266	PE(17:3CHO_16:0)	PE(33:3CHO)	PE	713.463	6.53842	C38 H68 N1 O9 P1	M+H	1	1	0	100	C	1.42748	0.513473	1.18876	1.43904	0.242985	0.614421	0.164956	0.248633
FALSE	1300	PC(40:4)	PC(40:4)	PC	837.625	17.7393	C48 H88 N1 O8 P1	M+H	2	1	24	100	C	1.21746	0.283873	1.27815	NaN	0.0116375	1.93414	0.0107606	0
FALSE	1187	TG(16:0_16:1_18:1)	TG(50:2)	TG	830.736	23.8724	C53 H98 O6	M+NH4	1	3	1	100	A	1.41472	0.50052	1.46556	1.26929	0.202242	0.694128	0.226704	0.306646
FALSE	1295	PC(40:5)	PC(40:5)	PC	835.609	16.9159	C48 H86 N1 O8 P1	M+H	2	1	24	100	C	1.15021	0.201896	1.18418	NaN	0.020458	1.68914	0.0458095	0
FALSE	1232	TG(16:0_18:2_18:2)	TG(52:4)	TG	854.736	23.4779	C55 H98 O6	M+NH4	1	4	1	100	A	1.39774	0.483098	1.37412	1.26862	0.0888622	1.05128	0.260604	0.152438
FALSE	218	PE(21:4)	PE(21:4)	PE	529.28	2.99692	C26 H44 N1 O8 P1	M+H	1	1	0	100	C	1.39538	0.480655	1.33925	1.37452	0.17679	0.752543	0.281956	0.230461
FALSE	1272	PC(40:8)	PC(40:8)	PC	829.562	14.1667	C48 H80 N1 O8 P1	M+H	2	1	8	100	C	0.619204	-0.691513	0.535438	NaN	0.00586833	2.23149	0.00582827	0
FALSE	1266	PC(40:9)	PC(40:9)	PC	827.547	13.297	C48 H78 N1 O8 P1	M+H	1	1	6	100	C	0.67053	-0.576627	0.588535	NaN	0.0103569	1.98477	0.00333096	0
FALSE	1570	PC(40:9COOH)	PC(40:9COOH)	PC	857.521	15.1058	C48 H76 N1 O10 P1	M+H	1	1	0	50	C	1.49288	0.578099	1.50958	NaN	0.00232909	2.63281	0.0602392	0
FALSE	1331	PC(41:6)	PC(41:6)	PC	847.609	17.1672	C49 H86 N1 O8 P1	M+H	1	1	2	100	C	1.39523	0.480508	1.37737	NaN	0.0135076	1.86942	0.037535	0
FALSE	550	PC(34:2)	PC(34:2)	PC	757.562	15.4983	C42 H80 N1 O8 P1	M+H	1	4	30	50	C	1.39322	0.478419	1.45773	NaN	0.147286	0.831837	0.138419	0
FALSE	1330	PC(41:6)	PC(41:6)	PC	847.609	16.9486	C49 H86 N1 O8 P1	M+H	1	1	2	100	C	1.25791	0.331027	1.28418	NaN	0.0166057	1.77974	0.00546256	0
FALSE	1327	PC(41:7)	PC(41:7)	PC	845.593	15.9038	C49 H84 N1 O8 P1	M+H	1	1	2	50	C	0.511487	-0.96723	0.597447	NaN	0.0001125	3.94885	0.00488318	0
FALSE	1288	TG(16:0_18:2_20:4)	TG(54:6)	TG	878.736	23.2253	C57 H98 O6	M+NH4	1	6	1	50	A	1.38361	0.468439	1.68888	1.25094	0.186984	0.728195	0.096318	0.282424
FALSE	1591	PC(42:1)	PC(42:1)	PC	871.703	21.0632	C50 H98 N1 O8 P1	M+H	1	1	15	50	C	1.33392	0.415667	1.74455	NaN	0.0392187	1.40651	0.00898574	0
FALSE	1123	Hex1Cer(d18:1_16:0)	Hex1Cer(d34:1)	Hex1Cer	699.565	15.6725	C40 H77 N1 O8	M+H	1	1	0	100	B	1.37919	0.463823	1.43943	NaN	0.180387	0.743795	0.142358	0
FALSE	1335	PC(42:11)	PC(42:11)	PC	851.547	12.8345	C50 H78 N1 O8 P1	M+H	1	1	2	100	C	0.771039	-0.375124	0.746976	NaN	0.00416457	2.38043	0.00419143	0
FALSE	637	PE(P-20:2_20:4)	PE(P-40:6)	PE	775.552	16.7109	C45 H78 N1 O7 P1	M+H	1	3	0	100	B	1.37648	0.460985	1.34626	1.38638	0.109528	0.960476	0.116614	0.0556823
FALSE	1223	DG(21:4_21:1)	DG(42:5)	DG	698.585	21.1861	C45 H78 O5	M+H	2	1	6	100	B	1.37639	0.460885	1.33683	NaN	0.191344	0.718186	0.21197	0
FALSE	1333	PC(42:12)	PC(42:12)	PC	849.531	14.1113	C50 H76 N1 O8 P1	M+H	1	1	0	50	C	0.8239	-0.279459	0.795949	NaN	0.0261375	1.58274	0.0292223	0
FALSE	830	MG(16:0)	MG(16:0)	MG	330.277	6.6459	C19 H38 O4	M+NH4	2	1	3	100	A	1.37573	0.460196	1.11964	1.19941	0.318105	0.497429	0.448329	0.606962
FALSE	1332	PC(42:12)	PC(42:12)	PC	849.531	13.8112	C50 H76 N1 O8 P1	M+H	1	1	0	50	C	0.546185	-0.872538	0.500728	NaN	0.0196805	1.70596	0.00103786	0
FALSE	1382	PC(42:2)	PC(42:2)	PC	869.687	20.4206	C50 H96 N1 O8 P1	M+H	1	1	16	100	C	1.36977	0.453932	1.49834	NaN	0.030754	1.5121	0.0467672	0
FALSE	1379	PC(42:4)	PC(42:4)	PC	865.656	18.6483	C50 H92 N1 O8 P1	M+H	1	1	20	100	C	1.47247	0.558239	1.62521	NaN	0.0208603	1.68068	0.00369423	0
FALSE	1369	PC(42:5)	PC(42:5)	PC	863.64	17.8418	C50 H90 N1 O8 P1	M+H	1	1	9	100	C	1.70326	0.768295	1.8012	NaN	1.16166e-05	4.93492	0.000150273	0
FALSE	407	PC(O-34:2)	PC(O-34:2)	PC	743.583	16.5769	C42 H82 N1 O7 P1	M+H	1	3	0	50	C	1.36958	0.453733	1.21178	NaN	0.383276	0.416489	0.53652	0
FALSE	1362	PC(42:6)	PC(42:6)	PC	861.625	17.3164	C50 H88 N1 O8 P1	M+H	2	2	8	100	C	1.58191	0.66167	1.67327	NaN	0.000105784	3.97558	0.000694829	0
FALSE	487	PE(P-18:1_20:4)	PE(P-38:5)	PE	749.536	16.7147	C43 H76 N1 O7 P1	M+H	1	2	0	100	B	1.36292	0.446702	1.40689	1.29585	0.339117	0.469651	0.221919	0.512322
FALSE	1360	PC(42:6)	PC(42:6)	PC	861.625	16.9566	C50 H88 N1 O8 P1	M+H	1	2	8	100	C	0.674815	-0.567436	0.638306	NaN	0.000247726	3.60603	0.00108432	0
FALSE	718	CL(P-65:14_18:0)	CL(P-83:14)	CL	1575.06	15.443	C92 H152 O16 P2	M-H	1	1	0	50	C	1.36071	0.44436	1.46775	NaN	0.063314	1.1985	0.0437302	0
FALSE	1355	PC(42:7)	PC(42:7)	PC	859.609	16.5086	C50 H86 N1 O8 P1	M+H	2	3	6	100	A	0.719013	-0.475911	0.678146	NaN	0.00226998	2.64398	0.00369696	0
FALSE	1347	PC(42:8)	PC(42:8)	PC	857.593	15.4821	C50 H84 N1 O8 P1	M+H	2	2	4	100	B	0.492061	-1.02309	0.456463	NaN	0.000121685	3.91476	2.9938e-05	0
FALSE	1346	PC(42:8)	PC(42:8)	PC	857.593	15.0191	C50 H84 N1 O8 P1	M+H	1	2	4	50	C	0.464487	-1.10629	0.424662	NaN	0.0003434	3.4642	0.00928582	0
FALSE	1345	PC(42:9)	PC(42:9)	PC	855.578	14.9434	C50 H82 N1 O8 P1	M+H	1	1	4	100	C	0.556555	-0.845405	0.604823	NaN	0.00141386	2.84959	0.00329513	0
FALSE	1342	PC(42:9)	PC(42:9)	PC	855.578	14.556	C50 H82 N1 O8 P1	M+H	1	1	4	100	C	0.494499	-1.01596	0.508688	NaN	0.000520339	3.28371	0.00269289	0
FALSE	1555	PC(37:5)	PC(37:5)	PC	793.562	14.9355	C45 H80 N1 O8 P1	M+H	1	1	10	50	C	1.34703	0.429783	1.4433	NaN	0.0778098	1.10897	0.0204127	0
FALSE	36	LPC(16:0)	LPC(16:0)	LPC	495.332	3.61487	C24 H50 N1 O7 P1	M+H	2	1	3	100	C	1.34539	0.428023	1.34918	1.23202	0.529269	0.276324	0.209856	0.668052
FALSE	1340	PC(42:9)	PC(42:9)	PC	855.578	14.1833	C50 H82 N1 O8 P1	M+H	1	1	4	100	C	0.452502	-1.144	0.455343	NaN	0.000338352	3.47063	0.000526672	0
FALSE	1208	TG(16:0_16:0_18:0)	TG(50:0)	TG	834.768	24.9442	C53 H102 O6	M+NH4	1	1	1	50	A	1.3403	0.422555	1.3991	1.23465	0.712752	0.147062	0.666249	0.791808
FALSE	1255	TG(16:0_18:1_18:2)	TG(52:3)	TG	856.752	23.9404	C55 H100 O6	M+NH4	2	1	1	100	A	1.33451	0.416308	1.25993	1.21008	0.134484	0.871328	0.2648	0.224607
FALSE	1401	PC(44:10)	PC(44:10)	PC	881.593	14.8288	C52 H84 N1 O8 P1	M+H	1	1	2	100	C	0.55735	-0.843346	0.576665	NaN	0.000219611	3.65835	0.00164779	0
FALSE	1291	TG(16:0_16:0_22:6)	TG(54:6)	TG	878.736	23.57	C57 H98 O6	M+NH4	2	6	1	100	A	1.33194	0.413528	1.4884	1.20514	0.0527742	1.27758	0.0462117	0.118079
FALSE	806	PC(36:6)	PC(36:6)	PC	777.531	13.4674	C44 H76 N1 O8 P1	M+H	1	1	17	50	C	1.33062	0.412095	1.66102	NaN	0.177054	0.751895	0.0938707	0
FALSE	1387	PC(44:13)	PC(44:13)	PC	875.547	12.6014	C52 H78 N1 O8 P1	M+H	1	1	0	100	C	0.790942	-0.338357	0.798328	NaN	0.0263407	1.57937	0.030835	0
FALSE	1417	PC(44:5)	PC(44:5)	PC	891.672	18.804	C52 H94 N1 O8 P1	M+H	1	1	2	100	C	2.18055	1.12469	2.12725	NaN	1.38082e-05	4.85986	0.00011572	0
FALSE	1416	PC(44:5)	PC(44:5)	PC	891.672	18.539	C52 H94 N1 O8 P1	M+H	1	1	2	50	C	0.600902	-0.734798	1.22527	NaN	0.000967348	3.01442	0.151408	0
FALSE	1407	PC(44:6)	PC(44:6)	PC	889.656	18.1815	C52 H92 N1 O8 P1	M+H	1	1	4	100	C	1.28045	0.356652	1.26933	NaN	0.0128536	1.89098	0.0346064	0
FALSE	1408	PC(44:6)	PC(44:6)	PC	889.656	18.8957	C52 H92 N1 O8 P1	M+H	1	1	4	100	C	0.680358	-0.555634	0.681244	NaN	0.000958424	3.01844	0.0220992	0
FALSE	1406	PC(44:6)	PC(44:6)	PC	889.656	17.9239	C52 H92 N1 O8 P1	M+H	1	1	4	50	C	0.284461	-1.8137	0.468483	NaN	0.000696912	3.15682	0.00839892	0
FALSE	84	PG(33:1)+D7:(s)	PG(33:1)+D7:(s)	PG	741.554	14.9948	C39 H68 D7 O10 P1	M+NH4	1	2	0	100	C	1.32339	0.404235	1.18236	1.18004	0.196598	0.70642	0.300905	0.436793
FALSE	1404	PC(44:9)	PC(44:9)	PC	883.609	15.7827	C52 H86 N1 O8 P1	M+H	1	1	0	100	C	0.428516	-1.22258	0.353726	NaN	0.000345321	3.46178	4.19243e-05	0
FALSE	1584	PC(19:3COOH_15:0)	PC(34:3COOH)	PC	785.521	14.7188	C42 H76 N1 O10 P1	M+H	1	2	0	50	C	1.32216	0.402898	1.02616	NaN	0.204215	0.689913	0.890469	0
FALSE	1289	TG(16:0_18:2_20:4)	TG(54:6)	TG	878.736	23.2949	C57 H98 O6	M+NH4	1	6	1	100	A	1.31934	0.399819	1.06519	1.20985	0.0931741	1.0307	0.780445	0.149825
FALSE	1429	PC(46:10)	PC(46:10)	PC	909.625	16.1119	C54 H88 N1 O8 P1	M+H	1	1	0	100	C	0.687455	-0.540663	0.751786	NaN	0.000866512	3.06223	0.0109867	0
FALSE	1218	PC(38:1)	PC(38:1)	PC	815.64	19.2155	C46 H90 N1 O8 P1	M+H	2	1	22	50	C	1.3167	0.396926	1.22456	NaN	0.236011	0.627067	0.0903795	0
FALSE	1424	PC(46:11)	PC(46:11)	PC	907.609	15.1986	C54 H86 N1 O8 P1	M+H	2	1	0	100	C	0.737402	-0.439478	0.686144	NaN	0.000766718	3.11536	0.00482918	0
FALSE	1592	PC(46:11CHO)	PC(46:11CHO)	PC	921.588	13.0593	C54 H84 N1 O9 P1	M+H	1	1	0	50	C	1.64692	0.719774	1.80825	NaN	0.00383233	2.41654	0.00104945	0
FALSE	1421	PC(46:13)	PC(46:13)	PC	903.578	13.6227	C54 H82 N1 O8 P1	M+H	1	1	0	50	C	0.372633	-1.42417	0.389838	NaN	2.86907e-05	4.54226	2.98746e-05	0
FALSE	1436	PC(46:6)	PC(46:6)	PC	917.687	19.9019	C54 H96 N1 O8 P1	M+H	1	1	0	50	C	0.795444	-0.330168	0.841353	NaN	0.00443071	2.35353	0.0570499	0
FALSE	1086	TG(14:0_15:0_16:0)	TG(45:0)	TG	764.689	23.5776	C48 H92 O6	M+NH4	1	1	1	100	A	1.30749	0.386798	1.34806	1.18361	0.277953	0.556028	0.312317	0.52055
FALSE	651	PI(20:4_17:0)	PI(37:4)	PI	872.541	14.619	C46 H81 O13 P1	M+NH4	2	1	2	100	B	1.30635	0.385546	1.28611	1.25703	0.0724418	1.14001	0.0991792	0.106712
FALSE	1435	PC(46:6)	PC(46:6)	PC	917.687	19.0319	C54 H96 N1 O8 P1	M+H	1	1	0	50	C	0.608133	-0.71754	0.468335	NaN	0.0146727	1.83349	0.00412296	0
FALSE	1390	TG(16:0_18:0_24:6)	TG(58:6)	TG	934.799	24.4367	C61 H106 O6	M+NH4	1	4	0	50	A	1.30439	0.383371	1.20631	1.18479	0.383392	0.416357	0.066369	0.550797
FALSE	1367	TG(18:0_18:0_20:4)	TG(56:4)	TG	910.799	24.8202	C59 H106 O6	M+NH4	3	5	1	100	A	1.30361	0.382512	1.2769	1.17638	0.0948038	1.02317	0.163463	0.245237
FALSE	694	CL(22:6_18:1_18:1_18:1)	CL(76:9)	CL	1503.02	22.5565	C85 H148 O17 P2	M-H	1	1	0	50	C	1.30033	0.378879	1.49713	NaN	0.0913425	1.03933	0.0256213	0
FALSE	1514	PC(O-35:6)	PC(O-35:6)	PC	749.536	16.7077	C43 H76 N1 O7 P1	M+H	1	4	0	50	C	1.29966	0.37813	1.55084	NaN	0.341996	0.465979	0.0785454	0
FALSE	1433	PC(46:6)	PC(46:6)	PC	917.687	18.9034	C54 H96 N1 O8 P1	M+H	1	1	0	100	C	0.489192	-1.03153	0.406298	NaN	8.81686e-06	5.05469	0.000194063	0
FALSE	1442	TG(14:0_16:0_18:2)	TG(48:2)	TG	802.705	23.3762	C51 H94 O6	M+NH4	1	3	1	50	A	1.2969	0.375072	1.49401	1.15274	0.0713039	1.14689	0.0647892	0.366152
FALSE	1303	TG(18:1_18:2_18:2)	TG(54:5)	TG	880.752	23.4838	C57 H100 O6	M+NH4	1	5	1	100	A	1.29468	0.372599	1.25629	1.17252	0.121659	0.914854	0.0398224	0.307774
FALSE	1432	PC(46:6)	PC(46:6)	PC	917.687	18.8333	C54 H96 N1 O8 P1	M+H	1	1	0	100	C	0.418353	-1.25721	0.406298	NaN	4.79271e-05	4.31942	0.000194063	0
FALSE	1460	PC(48:5)	PC(48:5)	PC	947.734	20.5866	C56 H102 N1 O8 P1	M+H	1	1	0	100	C	1.20393	0.267755	1.1902	NaN	0.022285	1.65199	0.0657197	0
FALSE	1455	PC(48:6)	PC(48:6)	PC	945.719	19.8429	C56 H100 N1 O8 P1	M+H	2	1	0	100	C	0.759283	-0.39729	0.715408	NaN	0.00237956	2.6235	0.00753396	0
FALSE	1452	PC(48:7)	PC(48:7)	PC	943.703	18.9708	C56 H98 N1 O8 P1	M+H	1	1	0	50	C	0.371494	-1.42859	0.42855	NaN	0.0019318	2.71404	0.00205765	0
FALSE	1461	PC(50:12)	PC(50:12)	PC	961.656	16.6395	C58 H92 N1 O8 P1	M+H	1	1	0	100	C	0.39875	-1.32644	0.392041	NaN	0.00383017	2.41678	0.00168408	0
FALSE	1484	PC(50:5)	PC(50:5)	PC	975.766	21.4614	C58 H106 N1 O8 P1	M+H	1	1	0	100	C	1.47048	0.556291	1.39332	NaN	0.00171405	2.76598	0.0139825	0
FALSE	1470	PC(50:7)	PC(50:7)	PC	971.734	19.9009	C58 H102 N1 O8 P1	M+H	2	1	0	100	C	0.493104	-1.02004	0.548715	NaN	9.67455e-06	5.01437	0.00484098	0
FALSE	1084	TG(14:0_15:0_16:0)	TG(45:0)	TG	764.689	23.4522	C48 H92 O6	M+NH4	1	1	1	50	A	1.28815	0.365299	1.37336	1.15463	0.480138	0.318634	0.408435	0.710798
FALSE	1468	PC(50:8)	PC(50:8)	PC	969.719	19.1646	C58 H100 N1 O8 P1	M+H	1	1	0	50	C	0.381685	-1.38955	0.384366	NaN	6.76496e-05	4.16973	0.00236153	0
FALSE	786	PC(O-15:1_22:6)	PC(O-37:7)	PC	775.552	17.3547	C45 H78 N1 O7 P1	M+H	2	3	0	100	B	1.50299	0.587833	1.50558	NaN	0.00156152	2.80645	0.00261815	0
FALSE	767	PC(O-15:2_22:6)	PC(O-37:8)	PC	773.536	16.39	C45 H76 N1 O7 P1	M+H	1	2	0	100	C	1.50703	0.591708	1.52616	NaN	0.00403178	2.3945	0.00127226	0
FALSE	1414	TG(18:1_22:6_22:6)	TG(62:13)	TG	976.752	22.7945	C65 H100 O6	M+NH4	1	1	1	50	A	1.28557	0.362408	1.15671	1.19912	0.748095	0.126043	0.852027	0.816613
FALSE	911	PE(24:5_22:6)	PE(46:11)	PE	865.562	15.5912	C51 H80 N1 O8 P1	M+H	1	2	0	50	A	1.28504	0.361819	1.27309	1.24708	0.478617	0.320012	0.50567	0.548642
FALSE	1153	Hex2Cer(d18:1_16:0)	Hex2Cer(d34:1)	Hex2Cer	861.618	15.0938	C46 H87 N1 O13	M+H	1	1	0	100	B	1.28495	0.361712	1.20902	NaN	0.385015	0.414522	0.488588	0
FALSE	663	PC(O-16:1_20:4)	PC(O-36:5)	PC	765.567	16.1233	C44 H80 N1 O7 P1	M+H	3	2	0	100	A	1.89198	0.919894	1.97529	NaN	1.67825e-05	4.77514	4.03643e-06	0
FALSE	1296	PC(40:5)	PC(40:5)	PC	835.609	17.3703	C48 H86 N1 O8 P1	M+H	1	1	24	100	C	1.28264	0.359117	1.28691	NaN	0.0525657	1.2793	0.0590941	0
FALSE	372	PC(O-18:4_16:1)	PC(O-34:5)	PC	737.536	14.5643	C42 H76 N1 O7 P1	M+H	1	2	0	100	C	2.71796	1.44252	2.91759	NaN	7.5534e-06	5.12186	0.00010739	0
FALSE	801	PC(35:0)	PC(35:0)	PC	775.609	18.2699	C43 H86 N1 O8 P1	M+H	1	1	13	100	C	1.27931	0.355369	1.24782	NaN	0.0650663	1.18664	0.0395321	0
FALSE	1516	PC(O-13:1_22:5)	PC(O-35:6)	PC	749.536	16.904	C43 H76 N1 O7 P1	M+H	2	4	0	100	C	1.27629	0.351953	1.35326	NaN	0.0547537	1.26159	0.0178928	0
FALSE	639	PC(O-18:4_18:2)	PC(O-36:6)	PC	763.552	14.8548	C44 H78 N1 O7 P1	M+H	1	2	0	100	C	1.42787	0.513868	1.30868	NaN	0.0204944	1.68836	0.0150315	0
FALSE	974	PC(O-18:4_20:1)	PC(O-38:5)	PC	793.599	17.0772	C46 H84 N1 O7 P1	M+H	1	4	0	100	C	1.39329	0.478492	1.29817	NaN	0.0154086	1.81224	0.100008	0
FALSE	1099	PA(15:0_18:1)+D7:(s)	PA(33:1)+D7:(s)	PA	667.517	15.349	C36 H62 D7 O8 P1	M+NH4	1	1	0	100	A	1.27369	0.349019	1.09211	1.04081	0.116246	0.934624	0.559509	0.706433
FALSE	1600	PC(40:7COOH)	PC(40:7COOH)	PC	861.552	16.3199	C48 H80 N1 O10 P1	M+H	1	1	0	50	C	1.27239	0.347542	1.36821	NaN	0.0603115	1.2196	0.0105783	0
FALSE	762	PE(22:6_18:0)	PE(40:6)	PE	791.547	16.6	C45 H78 N1 O8 P1	M+H	1	3	2	50	B	1.27042	0.3453	1.22055	1.23634	0.522572	0.281854	0.595225	0.596004
FALSE	590	PS(20:3_16:0)	PS(36:3)	PS	785.521	14.7072	C42 H76 N1 O10 P1	M+H	1	2	2	50	B	1.26964	0.344416	1.06299	NaN	0.126896	0.896551	0.735764	0
FALSE	189	LPC(18:1)	LPC(18:1)	LPC	521.348	3.74988	C26 H52 N1 O7 P1	M+H	1	1	8	50	C	1.26961	0.34439	1.1683	1.2539	0.181406	0.741347	0.238606	0.157118
FALSE	191	PC(O-32:0)	PC(O-32:0)	PC	719.583	17.5066	C40 H82 N1 O7 P1	M+H	2	1	0	100	C	1.37591	0.460387	1.31254	NaN	0.0351437	1.45415	0.0893961	0
FALSE	451	PS(15:0_18:1)+D7:(s)	PS(33:1)+D7:(s)	PS	754.549	14.5424	C39 H67 D7 N1 O10 P1	M+H	2	1	0	100	A	1.26809	0.342653	1.29063	NaN	0.129911	0.886355	0.138909	0
FALSE	1519	TG(16:0_17:0_18:0)	TG(51:0)	TG	848.783	25.0073	C54 H104 O6	M+NH4	1	2	1	50	A	1.26793	0.34247	1.18272	1.15267	0.438249	0.358279	0.46069	0.654185
FALSE	966	PC(O-38:6)	PC(O-38:6)	PC	791.583	16.2059	C46 H82 N1 O7 P1	M+H	2	3	0	100	B	1.26336	0.33727	1.29612	NaN	0.0543431	1.26486	0.00648273	0
FALSE	1014	PC(O-39:9)	PC(O-39:9)	PC	799.552	18.1207	C47 H78 N1 O7 P1	M+H	1	1	0	50	C	1.26054	0.334044	0.835014	NaN	0.106376	0.973157	0.180512	0
FALSE	1391	TG(18:0_18:0_22:6)	TG(58:6)	TG	934.799	24.6261	C61 H106 O6	M+NH4	1	4	1	100	A	1.2605	0.333996	1.23506	1.14484	0.10858	0.964249	0.154857	0.210722
FALSE	161	PC(O-32:1)	PC(O-32:1)	PC	717.567	17.285	C40 H80 N1 O7 P1	M+H	2	1	0	100	C	0.867538	-0.205002	0.854366	NaN	0.0226501	1.64493	0.0310249	0
FALSE	574	PE(20:4_18:0)	PE(38:4)	PE	767.547	17.4393	C43 H78 N1 O8 P1	M+H	1	4	3	50	B	1.25507	0.32777	1.30643	1.23843	0.0696897	1.15683	0.138253	0.176647
FALSE	145	PC(O-32:2)	PC(O-32:2)	PC	715.552	16.0328	C40 H78 N1 O7 P1	M+H	1	1	0	100	C	0.796795	-0.327719	0.815034	NaN	0.0137093	1.86298	0.0288474	0
FALSE	1593	PC(O-32:5)	PC(O-32:5)	PC	709.505	12.8578	C40 H72 N1 O7 P1	M+H	1	1	0	50	C	2.8811	1.52662	3.00934	NaN	8.26398e-05	4.08281	1.00417e-05	0
FALSE	1495	PC(O-32:6)	PC(O-32:6)	PC	707.489	11.3952	C40 H70 N1 O7 P1	M+H	1	1	0	100	C	1.55571	0.637573	1.53243	NaN	0.000944446	3.02482	0.00687431	0
FALSE	477	PC(O-34:0)	PC(O-34:0)	PC	747.614	18.7345	C42 H86 N1 O7 P1	M+H	2	1	0	100	C	1.28798	0.365113	1.2566	NaN	0.0416031	1.38087	0.0248158	0
FALSE	1304	TG(16:0_18:1_20:4)	TG(54:5)	TG	880.752	23.7933	C57 H100 O6	M+NH4	2	5	1	100	A	1.2508	0.322853	1.36913	1.1192	0.0730755	1.13623	0.0281804	0.371541
FALSE	1107	TG(15:0_16:0_16:0)	TG(47:0)	TG	792.721	24.1341	C50 H96 O6	M+NH4	2	2	1	100	A	1.24897	0.320735	1.66929	1.11123	0.657181	0.182315	0.369591	0.844005
FALSE	723	PC(35:2)	PC(35:2)	PC	771.578	16.1944	C43 H82 N1 O8 P1	M+H	1	1	14	100	C	1.24873	0.320462	1.11334	NaN	0.22576	0.646353	0.141426	0
FALSE	1093	TG(15:0_15:0_16:0)	TG(46:0)	TG	778.705	23.7455	C49 H94 O6	M+NH4	1	2	1	50	A	1.24862	0.32033	1.22252	1.13399	0.60879	0.215532	0.5862	0.777723
FALSE	440	PC(O-34:1)	PC(O-34:1)	PC	745.599	18.5162	C42 H84 N1 O7 P1	M+H	1	2	0	100	C	1.34165	0.424004	1.18837	NaN	0.0310201	1.50836	0.277718	0
FALSE	437	PC(O-34:1)	PC(O-34:1)	PC	745.599	17.5498	C42 H84 N1 O7 P1	M+H	2	2	0	100	C	1.30491	0.383946	1.3655	NaN	0.0270809	1.56734	0.0388196	0
FALSE	224	PE(P-16:0_16:0)	PE(P-32:0)	PE	675.52	17.5138	C37 H74 N1 O7 P1	M+H	1	1	0	100	B	1.2415	0.312083	1.26736	1.23731	0.0515556	1.28772	0.0611794	0.0656003
FALSE	385	PC(O-34:3)	PC(O-34:3)	PC	741.567	16.3517	C42 H80 N1 O7 P1	M+H	1	1	0	100	C	0.514883	-0.957684	0.509419	NaN	0.0017605	2.75436	0.00104446	0
FALSE	1339	TG(18:0_18:1_20:4)	TG(56:5)	TG	908.783	24.3245	C59 H104 O6	M+NH4	3	5	1	100	A	1.2299	0.298539	1.23224	1.11077	0.0759268	1.1196	0.0309444	0.252359
FALSE	110	LPC(20:4)	LPC(20:4)	LPC	543.332	2.39259	C28 H50 N1 O7 P1	M+H	1	1	3	100	C	1.22984	0.298471	1.30171	1.20899	0.412995	0.384055	0.44282	0.395872
FALSE	664	PE(O-40:5)	PE(O-40:5)	PE	779.583	18.284	C45 H82 N1 O7 P1	M+H	1	3	0	50	C	1.22823	0.296586	1.17001	1.22058	0.0557709	1.25359	0.316882	0.0721189
FALSE	376	PC(O-34:5)	PC(O-34:5)	PC	737.536	14.6282	C42 H76 N1 O7 P1	M+H	1	2	0	50	C	4.01572	2.00566	3.76778	NaN	0.00110512	2.95659	0.00133494	0
FALSE	366	PC(O-34:6)	PC(O-34:6)	PC	735.52	13.2093	C42 H74 N1 O7 P1	M+H	1	1	0	100	C	1.49637	0.581471	1.70605	NaN	0.000204382	3.68956	0.00543085	0
FALSE	1370	PC(42:5)	PC(42:5)	PC	863.64	18.0998	C50 H90 N1 O8 P1	M+H	1	1	9	50	C	1.22482	0.292567	1.48539	NaN	0.0573081	1.24178	0.00092576	0
FALSE	1525	PC(O-36:0)	PC(O-36:0)	PC	775.645	19.8369	C44 H90 N1 O7 P1	M+H	1	1	0	100	C	1.25396	0.326495	1.08478	NaN	0.01855	1.73166	0.719529	0
FALSE	1378	TG(18:1_18:1_22:6)	TG(58:8)	TG	930.768	23.5815	C61 H102 O6	M+NH4	1	5	1	100	A	1.22307	0.290512	1.11761	1.10571	0.18966	0.722025	0.432589	0.418494
FALSE	1338	TG(16:0_18:1_22:4)	TG(56:5)	TG	908.783	24.1843	C59 H104 O6	M+NH4	1	5	1	50	A	1.22288	0.290285	1.31012	1.08634	0.277642	0.556515	0.250556	0.669286
FALSE	247	PE(P-18:1_16:0)	PE(P-34:1)	PE	701.536	17.6002	C39 H76 N1 O7 P1	M+H	1	3	0	100	B	1.22267	0.290031	1.22769	1.22097	0.0572737	1.24205	0.0671002	0.0691235
FALSE	1154	Co(Q10)	Co(Q10)	Co	862.684	22.438	C59 H90 O4	M+NH4	2	1	0	100	A	1.22131	0.288427	1.06301	1.08318	0.117319	0.930633	0.472073	0.378479
FALSE	1104	PC(P-40:12)	PC(P-40:12)	PC	805.505	17.0978	C48 H72 N1 O7 P1	M+H	1	1	0	100	C	1.21817	0.284711	1.2291	NaN	0.087959	1.05572	0.147887	0
FALSE	1094	TG(14:0_16:0_16:0)	TG(46:0)	TG	778.705	23.864	C49 H94 O6	M+NH4	1	2	1	100	A	1.21803	0.284554	1.10193	1.10641	0.456027	0.341009	0.69357	0.717
FALSE	1210	TG(16:0_16:1_20:4)	TG(52:5)	TG	852.721	23.7183	C55 H96 O6	M+NH4	1	5	1	100	A	1.2178	0.284283	1.32522	1.09578	0.251369	0.599688	0.172268	0.52218
FALSE	1553	PC(O-36:1)	PC(O-36:1)	PC	773.63	18.7686	C44 H88 N1 O7 P1	M+H	1	1	0	100	C	1.28489	0.361642	1.18984	NaN	0.0458147	1.339	0.0413447	0
FALSE	1213	PC(O-39:2)	PC(O-39:2)	PC	813.661	20.4433	C47 H92 N1 O7 P1	M+H	1	1	0	100	C	1.21625	0.282436	1.26789	NaN	0.543011	0.265192	0.469832	0
FALSE	133	PC(30:0)	PC(30:0)	PC	705.531	15.949	C38 H76 N1 O8 P1	M+H	1	1	12	50	C	1.21254	0.278036	1.01897	NaN	0.233267	0.632146	0.926608	0
FALSE	533	PC(34:3)	PC(34:3)	PC	755.547	15.2466	C42 H78 N1 O8 P1	M+H	1	1	14	100	C	1.21181	0.277165	0.93899	NaN	0.668872	0.174657	0.88652	0
FALSE	709	PC(O-36:3)	PC(O-36:3)	PC	769.599	17.654	C44 H84 N1 O7 P1	M+H	1	3	0	100	C	0.725591	-0.462771	0.654305	NaN	0.0270283	1.56818	0.00817869	0
FALSE	1317	TG(16:0_16:0_22:4)	TG(54:4)	TG	882.768	24.1805	C57 H102 O6	M+NH4	2	6	1	100	A	1.20879	0.273562	1.22501	1.085	0.120196	0.92011	0.0958206	0.481019
FALSE	942	DG(O-32:4)	DG(O-32:4)	DG	546.465	18.882	C35 H62 O4	M+H	2	1	0	100	A	1.20446	0.268382	1.1489	NaN	0.201934	0.69479	0.300855	0
FALSE	707	PC(O-36:3)	PC(O-36:3)	PC	769.599	17.4348	C44 H84 N1 O7 P1	M+H	1	3	0	100	C	0.716942	-0.480072	0.779482	NaN	0.015157	1.81939	0.043274	0
FALSE	919	MG(P-13:1)	MG(P-13:1)	MG	270.219	1.51342	C16 H30 O3	M+NH4	1	1	0	100	C	1.20418	0.268055	1.17437	1.05559	0.634477	0.197584	0.717901	0.887678
FALSE	696	PC(O-36:4)	PC(O-36:4)	PC	767.583	16.3995	C44 H82 N1 O7 P1	M+H	1	3	0	100	C	1.43986	0.525932	1.56715	NaN	0.00366967	2.43537	0.00117532	0
FALSE	730	PE(40:7)	PE(40:7)	PE	789.531	17.0798	C45 H76 N1 O8 P1	M+H	1	3	10	100	C	1.20009	0.263145	1.38724	1.13557	0.794784	0.0997508	0.589497	0.859782
FALSE	1284	TG(16:0_18:0_18:0)	TG(52:0)	TG	862.799	25.3147	C55 H106 O6	M+NH4	2	1	1	100	A	1.19789	0.260499	1.10249	1.07953	0.204796	0.68868	0.272749	0.564543
FALSE	953	Ch-D7()	Ch-D7	Ch-D7	393.399	14.5289	C27 H39 D7 O1	M+H-H2O	1	1	0	100	A	1.19556	0.257689	1.18365	NaN	0.158463	0.800071	0.146941	0
FALSE	922	PE(16:1_16:0)	PE(32:1)	PE	689.5	15.6549	C37 H72 N1 O8 P1	M+H	1	3	3	100	B	1.1936	0.255316	1.23014	1.17756	0.168594	0.773158	0.126935	0.246191
FALSE	602	PE(P-18:2_22:6)	PE(P-40:8)	PE	771.52	15.132	C45 H74 N1 O7 P1	M+H	1	1	0	100	B	1.19341	0.255084	1.19332	1.18539	0.0984874	1.00662	0.396471	0.128842
FALSE	516	PC(34:4)	PC(34:4)	PC	753.531	16.4643	C42 H76 N1 O8 P1	M+H	1	1	22	100	C	1.19204	0.253438	1.09111	NaN	0.114029	0.942986	0.260612	0
FALSE	700	PC(O-36:4)	PC(O-36:4)	PC	767.583	16.6547	C44 H82 N1 O7 P1	M+H	1	3	0	100	C	0.57614	-0.79551	0.669657	NaN	0.000632981	3.19861	0.00515142	0
FALSE	1305	TG(16:0_16:0_22:5)	TG(54:5)	TG	880.752	23.9675	C57 H100 O6	M+NH4	1	5	1	100	A	1.188	0.248535	1.20376	1.07692	0.272018	0.565402	0.261666	0.534362
FALSE	1529	TG(18:0_18:0_22:4)	TG(58:4)	TG	938.83	25.1157	C61 H110 O6	M+NH4	1	1	1	50	A	1.18706	0.247389	1.05501	1.07223	0.314524	0.502346	0.778479	0.648665
FALSE	1508	TG(18:0_20:0_18:1)	TG(56:1)	TG	916.846	25.7038	C59 H112 O6	M+NH4	1	1	1	50	A	1.18693	0.247234	1.10887	1.07352	0.28326	0.547814	0.442838	0.68298
FALSE	641	PC(O-36:6)	PC(O-36:6)	PC	763.552	15.1738	C44 H78 N1 O7 P1	M+H	1	2	0	100	C	1.88196	0.912238	1.83427	NaN	0.00421327	2.37538	0.0112985	0
FALSE	1264	PC(39:4)	PC(39:4)	PC	823.609	17.5075	C47 H86 N1 O8 P1	M+H	1	1	10	100	C	1.18653	0.246754	1.11086	NaN	0.257137	0.589836	0.493939	0
FALSE	1147	d5-TG(36:5_18:3)	d5-TG(54:8)	d5-TG	879.736	23.0126	C57 H89 D5 O6	M+NH4	1	1	0	50	C	1.18653	0.246752	1.18118	NaN	0.358784	0.445167	0.343074	0
FALSE	865	PE(42:5)	PE(42:5)	PE	821.593	18.0432	C47 H84 N1 O8 P1	M+H	1	2	8	50	C	1.18575	0.245794	1.1301	1.18	0.123993	0.906602	0.234646	0.159477
FALSE	617	PI(22:5_18:0)	PI(40:5)	PI	912.573	15.2685	C49 H85 O13 P1	M+NH4	1	1	0	100	B	1.18449	0.244269	1.21621	1.15288	0.103095	0.986764	0.0654289	0.275561
FALSE	687	GD3(d36:1)	GD3(d36:1)	GD3	1471.84	14.3807	C70 H125 N3 O29	M+H	2	2	0	100	A	1.18449	0.244268	1.14428	NaN	0.0975333	1.01085	0.0994011	0
FALSE	1357	TG(16:0_16:0_24:6)	TG(56:6)	TG	906.768	23.9251	C59 H102 O6	M+NH4	1	5	0	50	A	1.18426	0.243983	1.55441	1.05862	0.194173	0.71181	0.0525376	0.653215
FALSE	1368	PC(42:5)	PC(42:5)	PC	863.64	17.6935	C50 H90 N1 O8 P1	M+H	1	1	9	100	C	1.18205	0.241291	1.01924	NaN	0.321053	0.493423	0.781332	0
FALSE	1489	TG(14:0_16:0_16:1)	TG(46:1)	TG	776.689	23.2901	C49 H92 O6	M+NH4	1	2	1	50	A	1.182	0.241229	1.31888	1.04954	0.142013	0.847672	0.0302989	0.786409
FALSE	1337	TG(16:0_18:0_20:0)	TG(54:0)	TG	890.83	25.7304	C57 H110 O6	M+NH4	1	1	1	100	A	1.18054	0.239446	1.143	1.0654	0.228512	0.64109	0.37723	0.65939
FALSE	121	PC(30:1)	PC(30:1)	PC	703.515	13.8107	C38 H74 N1 O8 P1	M+H	1	1	10	100	C	1.18049	0.239381	1.08955	NaN	0.229068	0.640035	0.296888	0
FALSE	680	GD3(d34:1)	GD3(d34:1)	GD3	1443.81	12.9079	C68 H121 N3 O29	M+H	2	2	0	100	A	1.17802	0.236368	1.1615	NaN	0.0809093	1.092	0.100787	0
FALSE	1349	TG(16:0_18:2_22:6)	TG(56:8)	TG	902.736	23.0966	C59 H98 O6	M+NH4	3	7	1	100	A	1.17774	0.236019	1.14799	1.06737	0.240651	0.618612	0.390419	0.557508
FALSE	1106	TG(15:0_16:0_16:0)	TG(47:0)	TG	792.721	24.0239	C50 H96 O6	M+NH4	1	2	1	50	A	1.17754	0.23577	1.32842	1.04656	0.666279	0.176344	0.49595	0.915085
FALSE	1176	TG(15:0_16:0_18:0)	TG(49:0)	TG	820.752	24.6409	C52 H100 O6	M+NH4	1	4	1	100	A	1.17713	0.23528	1.19295	1.07386	0.585009	0.232838	0.564746	0.816825
FALSE	253	PE(O-34:1)	PE(O-34:1)	PE	703.552	17.732	C39 H78 N1 O7 P1	M+H	1	1	0	100	C	1.17701	0.235132	1.13823	1.1752	0.0509429	1.29292	0.105626	0.0236497
FALSE	769	PC(O-37:8)	PC(O-37:8)	PC	773.536	17.6808	C45 H76 N1 O7 P1	M+H	1	2	0	100	C	1.17697	0.235076	1.00633	NaN	0.148465	0.828376	0.961917	0
FALSE	78	PG(15:0_18:1)+D7:(s)	PG(33:1)+D7:(s)	PG	741.554	14.7234	C39 H68 D7 O10 P1	M+NH4	3	2	0	100	A	1.17648	0.234473	1.32123	1.04081	0.0623147	1.20541	0.0461348	0.706433
FALSE	561	PE(20:4_18:1)	PE(38:5)	PE	765.531	16.0401	C43 H76 N1 O8 P1	M+H	1	4	2	50	B	1.17565	0.233457	1.27505	1.15923	0.148419	0.828511	0.260363	0.349689
FALSE	1298	PC(40:4)	PC(40:4)	PC	837.625	17.4989	C48 H88 N1 O8 P1	M+H	1	1	24	100	C	1.17487	0.232499	1.18698	NaN	0.157872	0.801695	0.0947435	0
FALSE	935	Ch()	Ch	Ch	386.355	24.5952	C27 H46 O1	M+H-H2O	1	1	0	100	B	1.17432	0.231826	1.08508	NaN	0.0930483	1.03129	0.409184	0
FALSE	1565	TG(22:1)	TG(22:1)	TG	440.314	3.63215	C25 H44 O6	M+NH4	1	1	0	50	C	1.17284	0.230009	1.12285	1.07078	0.447328	0.349374	0.5668	0.693207
FALSE	1599	PC(O-37:9)	PC(O-37:9)	PC	771.52	16.3142	C45 H74 N1 O7 P1	M+H	1	1	0	50	C	0.656605	-0.606903	0.646409	NaN	0.00121215	2.91644	0.00534636	0
FALSE	1520	TG(16:0_17:0_18:0)	TG(51:0)	TG	848.783	25.1142	C54 H104 O6	M+NH4	1	2	1	50	A	1.17276	0.229908	1.18995	1.06753	0.405627	0.391873	0.3482	0.742203
FALSE	1356	TG(16:0_18:1_22:5)	TG(56:6)	TG	906.768	23.7907	C59 H102 O6	M+NH4	1	5	1	100	A	1.17222	0.229241	1.38334	1.0472	0.346086	0.460816	0.0155429	0.785167
FALSE	527	PC(34:3)	PC(34:3)	PC	755.547	14.3787	C42 H78 N1 O8 P1	M+H	1	1	14	100	C	1.17157	0.228449	1.45709	NaN	0.478171	0.320416	0.0741115	0
FALSE	1018	TG(O-13:0_16:0_3:0)	TG(O-32:0)	TG	568.507	18.9037	C35 H68 O5	M+NH4	1	2	0	100	B	1.17085	0.227559	1.12916	1.0514	0.195468	0.708925	0.129713	0.685856
FALSE	814	PE(O-42:5)	PE(O-42:5)	PE	807.614	19.2864	C47 H86 N1 O7 P1	M+H	1	1	0	100	C	1.16986	0.226338	1.14863	1.16643	0.0758148	1.12025	0.187195	0.103212
FALSE	955	PE(O-42:10)	PE(O-42:10)	PE	797.536	17.3363	C47 H76 N1 O7 P1	M+H	1	1	0	100	C	1.16925	0.225581	0.930702	1.13872	0.437979	0.358547	0.683785	0.561036
FALSE	1393	TG(20:1_18:0_20:4)	TG(58:5)	TG	936.815	24.7806	C61 H108 O6	M+NH4	1	2	1	100	B	1.16879	0.225012	1.24801	1.06384	0.345832	0.461135	0.134832	0.609883
FALSE	62	PC(O-5:0_13:1)	PC(O-18:1)	PC	521.348	4.08633	C26 H52 N1 O7 P1	M+H	1	1	0	100	C	1.16846	0.224602	1.1267	NaN	0.118346	0.926848	0.165247	0
FALSE	992	PC(O-38:4)	PC(O-38:4)	PC	795.614	17.6892	C46 H86 N1 O7 P1	M+H	1	1	0	100	C	1.64422	0.717404	1.59091	NaN	0.000683755	3.1651	0.000907423	0
FALSE	1261	PC(O-40:6)	PC(O-40:6)	PC	819.614	17.3393	C48 H86 N1 O7 P1	M+H	1	1	0	100	C	1.16737	0.223265	1.12549	NaN	0.10705	0.970415	0.207156	0
FALSE	1422	TG(22:6_22:6_24:6)	TG(68:18)	TG	1050.77	22.162	C71 H102 O6	M+NH4	2	2	0	100	A	1.16713	0.222963	1.24181	1.05408	0.141695	0.848645	0.0535908	0.56573
FALSE	1465	TG(16:0_16:0_24:0)	TG(56:0)	TG	918.862	26.0911	C59 H114 O6	M+NH4	1	3	0	100	A	1.16709	0.222919	1.37608	1.04914	0.506259	0.295627	0.350474	0.85853
FALSE	1491	PC(O-5:0_13:0)	PC(O-18:0)	PC	523.364	6.44061	C26 H54 N1 O7 P1	M+H	1	1	0	50	C	1.167	0.222802	1.25279	NaN	0.616269	0.21023	0.517606	0
FALSE	976	PC(O-38:5)	PC(O-38:5)	PC	793.599	17.4374	C46 H84 N1 O7 P1	M+H	2	4	0	100	B	2.39797	1.26181	2.44537	NaN	0.000493727	3.30651	0.00102869	0
FALSE	1476	TG(20:3_22:6_22:6)	TG(64:15)	TG	1000.75	22.3009	C67 H100 O6	M+NH4	1	1	1	100	A	1.16645	0.22212	1.00509	1.04487	0.242488	0.615311	0.9652	0.725135
FALSE	469	PC(33:0)	PC(33:0)	PC	747.578	19.1181	C41 H82 N1 O8 P1	M+H	1	3	13	100	C	1.16498	0.220305	1.21666	NaN	0.277916	0.556086	0.0586047	0
FALSE	1062	TG(12:0_14:0_16:0)	TG(42:0)	TG	722.642	22.6369	C45 H86 O6	M+NH4	1	1	1	100	A	1.16356	0.21855	1.22297	1.05306	0.44801	0.348713	0.370577	0.813354
FALSE	735	PE(40:7)	PE(40:7)	PE	789.531	17.1168	C45 H76 N1 O8 P1	M+H	1	3	10	100	C	1.16335	0.218289	1.19652	1.14673	0.50676	0.295198	0.460207	0.560638
FALSE	262	PE(O-18:0_16:0)	PE(O-34:0)	PE	705.567	18.8187	C39 H80 N1 O7 P1	M+H	1	2	0	100	B	1.16297	0.217816	1.25701	1.16225	0.209215	0.679407	0.100025	0.220082
FALSE	973	PC(O-38:5)	PC(O-38:5)	PC	793.599	16.4347	C46 H84 N1 O7 P1	M+H	1	4	0	100	C	1.64189	0.715353	1.6048	NaN	0.00215871	2.66581	0.00121919	0
FALSE	1137	d5-TG(32:0_15:0)	d5-TG(47:0)	d5-TG	797.752	23.5834	C50 H91 D5 O6	M+NH4	1	1	0	100	C	1.16241	0.217122	1.02645	NaN	0.124732	0.904021	0.863679	0
FALSE	965	PC(O-38:6)	PC(O-38:6)	PC	791.583	15.999	C46 H82 N1 O7 P1	M+H	1	3	0	100	C	0.487203	-1.03741	0.498875	NaN	0.000229672	3.63889	0.0187538	0
FALSE	4	LPC(15:0)	LPC(15:0)	LPC	481.317	2.75356	C23 H48 N1 O7 P1	M+H	3	1	1	100	A	1.1609	0.215238	1.16829	1.10477	0.722305	0.14128	0.536815	0.810253
FALSE	925	PC(O-38:7)	PC(O-38:7)	PC	789.567	15.7639	C46 H80 N1 O7 P1	M+H	1	2	0	100	C	1.92229	0.942829	1.92882	NaN	0.000423598	3.37305	5.61562e-05	0
FALSE	787	WE(O-27:5_19:2)	WE(O-46:7)	WE	662.6	24.5999	C46 H78 O2	M+NH4	1	1	0	100	C	1.15876	0.212578	1.09331	1.02502	0.114649	0.94063	0.312251	0.835339
FALSE	634	PC(32:0COOH)	PC(32:0COOH)	PC	763.536	14.7149	C40 H78 N1 O10 P1	M+H	1	1	0	50	C	1.15752	0.21104	1.1318	NaN	0.218389	0.660769	0.330521	0
FALSE	999	PC(O-39:10)	PC(O-39:10)	PC	797.536	16.3683	C47 H76 N1 O7 P1	M+H	1	1	0	100	C	0.756531	-0.402529	0.76852	NaN	0.00898005	2.04672	0.00307233	0
FALSE	7	LPC(15:0)	LPC(15:0)	LPC	481.317	2.86558	C23 H48 N1 O7 P1	M+H	2	1	1	100	A	1.15558	0.208619	1.14636	1.10156	0.570352	0.243857	0.380558	0.714486
FALSE	190	LPC(18:1)	LPC(18:1)	LPC	521.348	4.07455	C26 H52 N1 O7 P1	M+H	1	1	8	50	C	1.15553	0.208558	1.10683	1.12763	0.069035	1.16093	0.22495	0.233313
FALSE	1203	TG(16:0_18:0_16:1)	TG(50:1)	TG	832.752	24.4984	C53 H100 O6	M+NH4	1	2	1	100	A	1.15142	0.203419	1.0766	1.15242	0.911495	0.0402455	0.952154	0.910283
FALSE	267	PE(17:3CHO_16:0)	PE(33:3CHO)	PE	713.463	6.64356	C38 H68 N1 O9 P1	M+H	1	1	0	100	C	1.15131	0.203279	1.13819	1.11102	0.626505	0.203075	0.255145	0.77207
FALSE	616	CL(16:0_16:0_18:1_18:1)	CL(68:2)	CL	1405	23.1551	C77 H146 O17 P2	M-H	1	1	0	100	B	1.15079	0.202621	1.16778	NaN	0.301702	0.520422	0.259047	0
FALSE	1144	PC(O-39:6)	PC(O-39:6)	PC	805.599	18.2692	C47 H84 N1 O7 P1	M+H	1	3	0	100	C	1.47355	0.559298	1.51359	NaN	0.00740488	2.13048	0.0023233	0
FALSE	303	PE(16:0_18:0)	PE(34:0)	PE	719.547	18.0533	C39 H78 N1 O8 P1	M+H	1	2	3	100	A	1.14774	0.198798	1.17196	1.1444	0.232508	0.633562	0.321743	0.284313
FALSE	656	PE(P-20:1_20:4)	PE(P-40:5)	PE	777.567	17.7233	C45 H80 N1 O7 P1	M+H	1	2	0	100	B	1.1444	0.194594	1.07905	1.14397	0.180112	0.744456	0.146033	0.129763
FALSE	1564	TG(22:1)	TG(22:1)	TG	440.314	3.24325	C25 H44 O6	M+NH4	1	1	0	50	C	1.14326	0.193154	1.40718	1.02996	0.624368	0.204559	0.36823	0.902417
FALSE	1535	PC(40:10)	PC(40:10)	PC	825.531	12.1981	C48 H76 N1 O8 P1	M+H	1	1	3	50	C	1.14324	0.193123	1.11263	NaN	0.360449	0.443156	0.477218	0
FALSE	130	LPC(22:6)	LPC(22:6)	LPC	567.332	2.55845	C30 H50 N1 O7 P1	M+H	1	1	1	50	C	1.1425	0.19219	1.06913	1.10257	0.401248	0.396588	0.495854	0.620373
FALSE	1191	TG(16:0_16:0_18:2)	TG(50:2)	TG	830.736	23.9286	C53 H98 O6	M+NH4	2	3	1	100	A	1.14165	0.191123	1.06937	1.02711	0.447081	0.349614	0.72938	0.85722
FALSE	582	PC(34:1)	PC(34:1)	PC	759.578	17.2516	C42 H82 N1 O8 P1	M+H	1	3	22	100	C	1.14162	0.191077	1.27733	NaN	0.697886	0.156215	0.583036	0
FALSE	1141	d5-TG(18:1_15:0_15:0)	d5-TG(48:1)	d5-TG	809.752	23.8389	C51 H91 D5 O6	M+NH4	1	1	0	100	C	1.14064	0.189846	1.17147	NaN	0.268809	0.570556	0.214875	0
FALSE	1043	PC(O-39:8)	PC(O-39:8)	PC	801.567	18.7927	C47 H80 N1 O7 P1	M+H	1	1	0	50	C	1.3544	0.437651	1.47261	NaN	0.00492792	2.30734	0.00418331	0
FALSE	1573	PC(O-15:1_20:4)	PC(O-35:5)	PC	751.552	18.7408	C43 H78 N1 O7 P1	M+H	1	2	0	100	C	1.13524	0.183003	1.11897	NaN	0.310629	0.507758	0.370579	0
FALSE	1126	TG(14:0_16:0_18:1)	TG(48:1)	TG	804.721	23.8663	C51 H96 O6	M+NH4	1	2	1	100	A	1.13325	0.180466	1.09486	1.01576	0.0820495	1.08592	0.502246	0.876205
FALSE	3	LPC(15:0)	LPC(15:0)	LPC	481.317	2.5608	C23 H48 N1 O7 P1	M+H	2	1	1	100	A	1.13274	0.179818	1.14944	1.0984	0.29052	0.536824	0.0926299	0.531098
FALSE	1230	PC(O-40:7)	PC(O-40:7)	PC	817.599	17.0909	C48 H84 N1 O7 P1	M+H	1	1	0	50	C	2.28138	1.1899	2.15267	NaN	0.00216186	2.66517	0.00202524	0
FALSE	59	PC(O-5:0_13:1)	PC(O-18:1)	PC	521.348	3.62673	C26 H52 N1 O7 P1	M+H	1	1	0	50	C	2.22617	1.15456	2.13304	NaN	0.0366346	1.43611	0.0251136	0
FALSE	1216	PC(38:1)	PC(38:1)	PC	815.64	19.0795	C46 H90 N1 O8 P1	M+H	2	1	22	100	C	1.13127	0.177945	1.15506	NaN	0.10768	0.967865	0.115494	0
FALSE	1550	PC(50:4)	PC(50:4)	PC	977.781	22.1395	C58 H108 N1 O8 P1	M+H	1	1	0	100	C	1.13125	0.17792	1.15534	NaN	0.328953	0.482866	0.248305	0
FALSE	929	PC(36:0)	PC(36:0)	PC	789.625	19.5548	C44 H88 N1 O8 P1	M+H	1	2	12	100	C	1.13105	0.177666	1.20154	NaN	0.271182	0.566739	0.104974	0
FALSE	507	PE(P-20:3_18:1)	PE(P-38:4)	PE	751.552	18.7408	C43 H78 N1 O7 P1	M+H	1	4	0	50	C	1.13006	0.176401	1.14237	1.11663	0.292438	0.533966	0.252113	0.41415
FALSE	815	PC(35:5CHO)	PC(35:5CHO)	PC	779.51	14.7242	C43 H74 N1 O9 P1	M+H	1	1	0	100	C	1.12908	0.17515	1.1062	NaN	0.313758	0.503405	0.466595	0
FALSE	434	PE(36:4)	PE(36:4)	PE	739.515	16.9726	C41 H74 N1 O8 P1	M+H	1	3	14	100	C	1.12842	0.174308	1.14317	1.11024	0.142736	0.845465	0.162913	0.422835
FALSE	529	PC(34:3)	PC(34:3)	PC	755.547	14.6395	C42 H78 N1 O8 P1	M+H	1	1	14	100	C	1.128	0.173771	0.992999	NaN	0.604008	0.218957	0.956781	0
FALSE	633	CL(43:0CHO_17:0_20:4)	CL(80:4CHO)	CL	1583.14	16.5039	C89 H164 O18 P2	M-H	1	1	0	50	C	1.12729	0.172859	1.12889	NaN	0.0789266	1.10278	0.197495	0
FALSE	1504	TG(21:1)	TG(21:1)	TG	426.298	2.41472	C24 H42 O6	M+NH4	1	1	0	100	C	1.12704	0.172538	1.1111	0.98436	0.593987	0.226223	0.669507	0.955883
FALSE	1111	PEt(O-14:0_20:3)	PEt(O-34:3)	PEt	684.509	6.53309	C39 H73 O7 P1	M+Li	1	1	0	50	C	1.12675	0.172164	1.04845	NaN	0.536428	0.270489	0.703518	0
FALSE	1341	PC(42:9)	PC(42:9)	PC	855.578	14.355	C50 H82 N1 O8 P1	M+H	1	1	4	100	C	1.12558	0.170674	1.11644	NaN	0.311614	0.506383	0.0471547	0
FALSE	1001	PC(O-39:10)	PC(O-39:10)	PC	797.536	16.9288	C47 H76 N1 O7 P1	M+H	1	1	0	50	C	1.12464	0.169462	1.01564	NaN	0.497267	0.30341	0.889071	0
FALSE	1217	TG(O-18:0_16:0_18:0)	TG(O-52:0)	TG	848.82	25.9547	C55 H108 O5	M+NH4	1	1	0	100	C	1.12395	0.168583	1.25024	1.01171	0.272216	0.565086	0.0362709	0.909456
FALSE	1521	TG(15:0_19:0_19:0)	TG(53:0)	TG	876.815	25.3243	C56 H108 O6	M+NH4	1	1	17	50	C	1.12264	0.166897	1.02542	1.00848	0.3332	0.477295	0.853946	0.954312
FALSE	448	PE(P-18:2_20:5)	PE(P-38:7)	PE	745.505	14.5422	C43 H72 N1 O7 P1	M+H	1	2	0	100	B	1.12191	0.165963	1.17323	1.11543	0.0556367	1.25464	0.0754735	0.10564
FALSE	493	PE(O-38:5)	PE(O-38:5)	PE	751.552	18.7371	C43 H78 N1 O7 P1	M+H	1	2	0	50	C	1.12158	0.165536	1.11095	1.10943	0.310387	0.508096	0.339446	0.427717
FALSE	165	PC(P-11:0_22:6)	PC(P-33:6)	PC	719.489	14.6307	C41 H70 N1 O7 P1	M+H	1	1	0	100	C	0.672903	-0.571529	0.616676	NaN	0.000435895	3.36062	0.00247448	0
FALSE	1530	TG(24:0_16:0_18:0)	TG(58:0)	TG	946.893	26.4336	C61 H118 O6	M+NH4	1	1	10	50	C	1.11962	0.163013	1.30382	1.02599	0.762437	0.117796	0.546869	0.945919
FALSE	674	PE(P-18:0_22:4)	PE(P-40:4)	PE	779.583	18.478	C45 H82 N1 O7 P1	M+H	1	2	0	100	B	1.11919	0.16245	1.06743	1.11632	0.132711	0.877094	0.453621	0.151584
FALSE	564	PI(18:1_15:0)+D7:(s)	PI(33:1)+D7:(s)	PI	829.57	14.3633	C42 H72 D7 O13 P1	M+NH4	2	2	0	100	B	1.11918	0.162446	1.12694	1.04081	0.536619	0.270334	0.557628	0.706433
FALSE	1493	PC(25:0COOH)	PC(25:0COOH)	PC	665.427	5.67391	C33 H64 N1 O10 P1	M+H	1	1	0	100	C	1.11879	0.161934	1.00096	NaN	0.347362	0.459217	0.993705	0
FALSE	15	LPE(18:1)+D7:(s)	LPE(18:1)+D7:(s)	LPE	486.345	3.85219	C23 H39 D7 N1 O7 P1	M+H	2	1	0	100	B	1.11813	0.161087	1.01708	1.0648	0.168734	0.772798	0.821915	0.540095
FALSE	60	PC(O-5:0_13:1)	PC(O-18:1)	PC	521.348	3.71742	C26 H52 N1 O7 P1	M+H	1	1	0	100	C	1.11708	0.159735	1.27364	NaN	0.653683	0.184633	0.0946539	0
FALSE	1350	TG(16:0_20:4_20:4)	TG(56:8)	TG	902.736	23.1874	C59 H98 O6	M+NH4	1	7	48	50	C	1.11651	0.158991	1.16871	1.01215	0.79221	0.10116	0.638571	0.976741
FALSE	421	PC(O-35:8)	PC(O-35:8)	PC	745.505	16.4222	C43 H72 N1 O7 P1	M+H	1	1	0	100	C	1.1155	0.157693	1.11187	NaN	0.45643	0.340626	0.481909	0
FALSE	629	CL(18:1_18:1_18:1_18:1)	CL(72:4)	CL	1457.03	23.206	C81 H150 O17 P2	M-H	1	1	0	100	C	1.11458	0.156506	1.14441	NaN	0.407034	0.390369	0.283867	0
FALSE	1467	TG(18:0_20:3_22:6)	TG(60:9)	TG	956.783	23.7687	C63 H104 O6	M+NH4	1	2	1	50	A	1.11351	0.155109	1.08919	0.998474	0.399279	0.398724	0.534283	0.990811
FALSE	37	LPC(16:0)	LPC(16:0)	LPC	495.332	3.72678	C24 H50 N1 O7 P1	M+H	3	1	3	100	A	1.1132	0.154713	1.16659	1.0838	0.104862	0.979383	0.116199	0.297234
FALSE	1055	DG(16:0_20:3)	DG(36:3)	DG	618.522	19.9246	C39 H70 O5	M+H	1	1	8	50	C	1.11287	0.154283	1.08516	NaN	0.252856	0.597127	0.51096	0
FALSE	418	PE(16:0_20:5)	PE(36:5)	PE	737.5	14.8578	C41 H72 N1 O8 P1	M+H	1	4	2	50	A	1.10907	0.149352	1.01731	1.09912	0.126775	0.896966	0.798573	0.329377
FALSE	1426	PC(O-28:0_18:4)	PC(O-46:4)	PC	907.739	22.4426	C54 H102 N1 O7 P1	M+H	1	1	0	50	C	1.10877	0.148964	1.0513	NaN	0.187561	0.726858	0.333651	0
FALSE	703	PE(40:8)	PE(40:8)	PE	787.515	15.9052	C45 H74 N1 O8 P1	M+H	1	4	7	100	C	1.10859	0.148729	1.09035	1.09118	0.285904	0.54378	0.421759	0.551531
FALSE	236	PC(32:1)	PC(32:1)	PC	731.547	15.5056	C40 H78 N1 O8 P1	M+H	2	3	16	100	C	1.10809	0.148078	0.88759	NaN	0.852126	0.069496	0.80456	0
FALSE	489	PC(15:0_18:1)+D7:(s)	PC(33:1)+D7:(s)	PC	752.606	15.9952	C41 H73 D7 N1 O8 P1	M+H	3	3	0	100	A	1.10734	0.147097	1.10387	NaN	0.342221	0.465694	0.221924	0
FALSE	1098	PEt(O-17:1_21:0)	PEt(O-38:1)	PEt	744.603	9.53874	C43 H85 O7 P1	M+Li	1	1	0	100	C	1.1071	0.146782	1.12313	NaN	0.0680082	1.16744	0.140088	0
FALSE	1053	PC(37:1)	PC(37:1)	PC	801.625	18.5232	C45 H88 N1 O8 P1	M+H	1	1	14	100	C	1.10631	0.145753	1.04179	NaN	0.237368	0.624578	0.547996	0
FALSE	1204	TG(16:0_16:0_18:0)	TG(50:0)	TG	834.768	24.8729	C53 H102 O6	M+NH4	2	1	1	100	A	1.10631	0.145749	0.967592	1.00146	0.474625	0.32365	0.846702	0.990853
FALSE	956	DG(15:0_18:1)+D7:(s)	DG(33:1)+D7:(s)	DG	587.551	18.4404	C36 H61 D7 O5	M+H	3	1	0	100	A	1.10583	0.145124	1.05795	NaN	0.430359	0.366169	0.591163	0
FALSE	467	PC(16:0_17:0)	PC(33:0)	PC	747.578	17.2894	C41 H82 N1 O8 P1	M+H	2	3	13	100	A	1.10529	0.144428	1.13923	NaN	0.296653	0.527751	0.214331	0
FALSE	158	PC(31:1)	PC(31:1)	PC	717.531	14.7652	C39 H76 N1 O8 P1	M+H	1	1	13	100	C	1.10458	0.143494	1.00946	NaN	0.67396	0.171366	0.946152	0
FALSE	1557	PC(37:2)	PC(37:2)	PC	799.609	17.4062	C45 H86 N1 O8 P1	M+H	1	1	14	50	C	1.10444	0.143315	1.07982	NaN	0.450988	0.345835	0.333443	0
FALSE	277	PE(16:0_18:1)	PE(34:1)	PE	717.531	16.9658	C39 H76 N1 O8 P1	M+H	1	2	4	100	A	1.1043	0.143133	1.25507	1.09932	0.118066	0.927875	0.0358083	0.143105
FALSE	679	CL(18:1_18:1_18:1_20:4)	CL(74:7)	CL	1479.02	22.7199	C83 H148 O17 P2	M-H	1	1	0	100	C	1.1036	0.142214	1.24975	NaN	0.432279	0.364236	0.121285	0
FALSE	867	PE(24:4_18:0)	PE(42:4)	PE	823.609	18.7621	C47 H86 N1 O8 P1	M+H	1	3	0	100	B	1.10329	0.141808	1.05705	1.0983	0.212722	0.672187	0.395588	0.239116
FALSE	764	PC(36:8)	PC(36:8)	PC	773.5	11.3017	C44 H72 N1 O8 P1	M+H	1	1	3	100	C	1.10272	0.141066	1.21402	NaN	0.233696	0.631348	0.0601674	0
FALSE	1240	PC(38:0)	PC(38:0)	PC	817.656	20.0943	C46 H92 N1 O8 P1	M+H	1	1	10	100	C	1.10135	0.139273	1.11625	NaN	0.150769	0.821688	0.446168	0
FALSE	1269	TG(16:0_16:1_22:6)	TG(54:7)	TG	876.721	23.0079	C57 H96 O6	M+NH4	3	6	1	100	A	1.10061	0.138298	1.11571	0.994759	0.30112	0.521261	0.35018	0.928269
FALSE	542	PE(20:5_18:1)	PE(38:6)	PE	763.515	15.0039	C43 H74 N1 O8 P1	M+H	1	4	2	50	B	1.09823	0.135178	0.877934	1.08095	0.343347	0.464266	0.235373	0.592533
FALSE	501	PE(P-16:0_22:4)	PE(P-38:4)	PE	751.552	17.3316	C43 H78 N1 O7 P1	M+H	1	4	0	100	B	1.09768	0.134463	1.11742	1.09184	0.291868	0.534814	0.264956	0.381512
FALSE	1562	PC(O-41:4)	PC(O-41:4)	PC	837.661	21.3191	C49 H92 N1 O7 P1	M+H	1	1	0	50	C	1.09749	0.134212	0.928588	NaN	0.469354	0.3285	0.689401	0
FALSE	1091	PC(O-39:7)	PC(O-39:7)	PC	803.583	18.6664	C47 H82 N1 O7 P1	M+H	2	2	0	100	A	1.09732	0.133985	0.980028	NaN	0.284716	0.545589	0.844738	0
FALSE	930	PC(36:0)	PC(36:0)	PC	789.625	19.6772	C44 H88 N1 O8 P1	M+H	1	2	12	50	C	1.09545	0.131523	1.0417	NaN	0.685844	0.163775	0.818957	0
FALSE	771	PC(17:0_18:1)	PC(35:1)	PC	773.593	17.3898	C43 H84 N1 O8 P1	M+H	2	2	16	100	A	1.09427	0.129969	1.14142	NaN	0.311887	0.506003	0.129049	0
FALSE	752	PC(O-36:2)	PC(O-36:2)	PC	771.614	18.6117	C44 H86 N1 O7 P1	M+H	1	2	0	100	C	1.09328	0.128666	1.13142	NaN	0.412797	0.384263	0.259516	0
FALSE	19	LPE(18:1)+D7:(s)	LPE(18:1)+D7:(s)	LPE	486.345	4.2006	C23 H39 D7 N1 O7 P1	M+H	2	1	0	100	A	1.09296	0.128245	1.1207	1.04081	0.337184	0.472133	0.222319	0.706433
FALSE	1286	PC(18:0_22:6)	PC(40:6)	PC	833.593	16.5032	C48 H84 N1 O8 P1	M+H	3	4	13	100	A	1.09296	0.128243	1.10306	NaN	0.239328	0.621007	0.135504	0
FALSE	42	LPC(18:2)	LPC(18:2)	LPC	519.332	2.86992	C26 H50 N1 O7 P1	M+H	1	1	2	100	C	1.09213	0.127149	1.05603	1.0615	0.500224	0.300835	0.691861	0.656291
FALSE	271	PE(16:1_18:1)	PE(34:2)	PE	715.515	15.7877	C39 H74 N1 O8 P1	M+H	1	4	2	100	B	1.09044	0.124909	1.14712	1.08607	0.196866	0.70583	0.15486	0.213791
FALSE	601	PI(20:4_18:1)	PI(38:5)	PI	884.541	14.0529	C47 H81 O13 P1	M+NH4	2	3	2	100	A	1.09028	0.124702	1.05185	1.04778	0.163962	0.785257	0.546154	0.612595
FALSE	1254	PC(21:6_18:0)	PC(39:6)	PC	819.578	16.6544	C47 H82 N1 O8 P1	M+H	1	4	6	100	C	1.09019	0.124578	1.14785	NaN	0.413522	0.383501	0.242726	0
FALSE	941	PC(37:6)	PC(37:6)	PC	791.547	14.6291	C45 H78 N1 O8 P1	M+H	1	4	6	100	C	1.08932	0.123422	0.729746	NaN	0.757435	0.120654	0.305635	0
FALSE	68	LPE(15:0)	LPE(15:0)	LPE	439.27	2.81044	C20 H42 N1 O7 P1	M+H	1	1	2	50	C	1.0889	0.122868	1.09481	1.05788	0.523581	0.281016	0.386203	0.588557
FALSE	624	PC(35:6)	PC(35:6)	PC	763.515	14.8234	C43 H74 N1 O8 P1	M+H	1	3	6	100	C	1.08841	0.122223	0.950447	NaN	0.604341	0.218718	0.652857	0
FALSE	1487	TG(25:3_7:0_7:0)	TG(39:3)	TG	674.549	19.4862	C42 H74 O6	M+NH4	1	1	0	50	C	1.08706	0.120435	1.13379	0.972647	0.462423	0.33496	0.200533	0.870174
FALSE	312	PE(P-16:0_20:5)	PE(P-36:5)	PE	721.505	15.5328	C41 H72 N1 O7 P1	M+H	1	2	0	100	B	1.08705	0.120414	1.06536	1.07811	0.48945	0.310291	0.624069	0.599842
FALSE	1343	TG(16:0_18:0_22:5)	TG(56:5)	TG	908.783	24.4803	C59 H104 O6	M+NH4	1	5	1	100	A	1.08658	0.11979	1.03476	0.97952	0.493174	0.307	0.801615	0.841415
FALSE	1081	TG(14:0_14:0_16:0)	TG(44:0)	TG	750.674	23.2817	C47 H90 O6	M+NH4	2	2	1	100	A	1.08593	0.118934	1.21538	0.998992	0.795434	0.0993959	0.584583	0.997481
FALSE	202	PC(32:2)	PC(32:2)	PC	729.531	14.1746	C40 H76 N1 O8 P1	M+H	1	2	13	100	C	1.08567	0.118584	0.965178	NaN	0.672169	0.172522	0.785829	0
FALSE	513	PE(O-18:0_20:4)	PE(O-38:4)	PE	753.567	17.8812	C43 H80 N1 O7 P1	M+H	1	2	0	50	C	1.08505	0.117768	1.13234	1.08191	0.30625	0.513923	0.155792	0.364408
FALSE	576	PE(20:4_18:0)	PE(38:4)	PE	767.547	18.1564	C43 H78 N1 O8 P1	M+H	1	4	3	100	B	1.0847	0.117301	1.13858	1.06986	0.325922	0.486887	0.259054	0.569981
FALSE	526	PE(P-18:0_20:1)	PE(P-38:1)	PE	757.599	19.6501	C43 H84 N1 O7 P1	M+H	1	1	0	100	B	1.08208	0.113807	1.13955	1.07521	0.320205	0.494572	0.0810013	0.444969
FALSE	1428	TG(30:4)	TG(30:4)	TG	546.392	14.3413	C33 H54 O6	M+NH4	1	1	0	50	C	1.08136	0.112846	1.11744	0.973541	0.591571	0.227993	0.57001	0.886958
FALSE	1287	TG(18:3_18:1_18:2)	TG(54:6)	TG	878.736	22.9685	C57 H98 O6	M+NH4	1	6	2	50	B	1.08118	0.112602	1.12178	0.983905	0.69509	0.157959	0.580723	0.93309
FALSE	1220	PC(38:1)	PC(38:1)	PC	815.64	19.5814	C46 H90 N1 O8 P1	M+H	1	1	22	100	C	1.08037	0.111526	1.12121	NaN	0.816048	0.0882844	0.594606	0
FALSE	1329	PC(O-43:13)	PC(O-43:13)	PC	847.552	16.8975	C51 H78 N1 O7 P1	M+H	1	1	0	100	C	1.07836	0.108838	1.00603	NaN	0.590802	0.228558	0.969638	0
FALSE	1490	TG(14:0_16:0_16:1)	TG(46:1)	TG	776.689	23.3837	C49 H92 O6	M+NH4	1	2	1	100	A	1.07661	0.106502	1.54653	0.940852	0.857655	0.0666874	0.285988	0.902323
FALSE	17	LPE(18:1)+D7:(s)	LPE(18:1)+D7:(s)	LPE	486.345	4.04997	C23 H39 D7 N1 O7 P1	M+H	2	1	0	100	A	1.07551	0.105024	1.09379	1.02258	0.494165	0.306128	0.344636	0.856145
FALSE	1518	TG(17:0_17:0_17:0)	TG(51:0)	TG	848.783	24.8836	C54 H104 O6	M+NH4	1	2	1	50	A	1.07537	0.104837	0.978282	0.963474	0.558706	0.252817	0.885584	0.834874
FALSE	704	CL(P-48:10_18:0_22:6)	CL(P-88:16)	CL	1641.1	15.1202	C97 H158 O16 P2	M-H	1	1	0	100	C	1.07521	0.104614	1.0907	NaN	0.349721	0.456278	0.401208	0
FALSE	1262	TG(16:0_18:1_18:1)	TG(52:2)	TG	858.768	24.3875	C55 H102 O6	M+NH4	2	1	1	100	A	1.07502	0.104361	1.09396	0.970103	0.504669	0.296993	0.532749	0.730473
FALSE	35	LPC(16:0)	LPC(16:0)	LPC	495.332	3.34958	C24 H50 N1 O7 P1	M+H	2	1	3	100	A	1.07491	0.104211	1.06821	1.04801	0.201779	0.695124	0.320224	0.500732
FALSE	622	PE(18:0_20:1)	PE(38:1)	PE	773.593	19.1247	C43 H84 N1 O8 P1	M+H	1	3	2	100	A	1.07488	0.104179	1.0703	1.07334	0.463807	0.333662	0.494094	0.492753
FALSE	1115	PC(18:2_20:4)	PC(38:6)	PC	805.562	14.5356	C46 H80 N1 O8 P1	M+H	2	6	24	100	A	1.07482	0.104089	1.23736	NaN	0.64821	0.188284	0.111085	0
FALSE	1469	TG(18:2_22:6_22:6)	TG(62:14)	TG	974.736	22.1891	C65 H98 O6	M+NH4	1	1	1	50	A	1.07466	0.103879	0.840794	0.970606	0.461187	0.336123	0.19826	0.654594
FALSE	13	LPE(18:1)+D7:(s)	LPE(18:1)+D7:(s)	LPE	486.345	3.68938	C23 H39 D7 N1 O7 P1	M+H	2	1	0	100	B	1.07462	0.103832	1.01944	1.02127	0.51155	0.291112	0.845434	0.871055
FALSE	843	PE(42:8)	PE(42:8)	PE	815.547	17.1492	C47 H78 N1 O8 P1	M+H	1	3	4	100	C	1.07438	0.103502	1.18202	1.05662	0.695878	0.157467	0.293934	0.808325
FALSE	1511	PC(P-18:4_18:1)	PC(P-36:5)	PC	763.552	15.1741	C44 H78 N1 O7 P1	M+H	1	1	0	50	C	1.7965	0.845192	1.8675	NaN	0.00228087	2.6419	0.00755441	0
FALSE	67	LPC(18:1)+D7:(s)	LPC(18:1)+D7:(s)	LPC	528.392	4.04753	C26 H45 D7 N1 O7 P1	M+H	4	1	0	100	A	1.06955	0.0970047	1.01762	1.04081	0.465347	0.332223	0.859413	0.706433
FALSE	1444	TG(14:0_16:0_18:2)	TG(48:2)	TG	802.705	23.5645	C51 H94 O6	M+NH4	1	3	1	50	A	1.06769	0.0944897	0.98453	0.962999	0.50913	0.293171	0.932766	0.77573
FALSE	65	LPC(18:1)+D7:(s)	LPC(18:1)+D7:(s)	LPC	528.392	3.67955	C26 H45 D7 N1 O7 P1	M+H	2	1	0	100	A	1.0671	0.0936916	1.07307	1.03439	0.386619	0.412717	0.419809	0.775928
FALSE	986	PC(37:4)	PC(37:4)	PC	795.578	16.2077	C45 H82 N1 O8 P1	M+H	2	2	14	100	A	1.06578	0.0919079	1.19486	NaN	0.519023	0.284813	0.0459562	0
FALSE	441	PC(O-34:1)	PC(O-34:1)	PC	745.599	18.6423	C42 H84 N1 O7 P1	M+H	1	2	0	100	C	1.0649	0.0907167	1.04554	NaN	0.90413	0.0437692	0.916071	0
FALSE	685	CL(44:5COOH_18:0_19:0COOH)	CL(81:5COOHCOOH)	CL	1641.11	15.1315	C90 H162 O21 P2	M-H	1	1	0	100	C	1.06459	0.0902917	1.0847	NaN	0.468792	0.32902	0.514408	0
FALSE	69	LPE(15:0)	LPE(15:0)	LPE	439.27	2.94843	C20 H42 N1 O7 P1	M+H	1	1	2	50	C	1.06366	0.0890368	1.02531	0.991743	0.786516	0.104292	0.851733	0.976844
FALSE	1536	PC(40:10)	PC(40:10)	PC	825.531	13.7765	C48 H76 N1 O8 P1	M+H	1	1	3	50	C	1.06237	0.0872878	0.827241	NaN	0.433418	0.363093	0.08312	0
FALSE	648	CL(O-26:5_18:0_22:6_22:6)	CL(O-88:17)	CL	1641.1	15.1288	C97 H158 O16 P2	M-H	1	1	0	100	C	1.06198	0.0867607	1.02936	NaN	0.529801	0.275887	0.814117	0
FALSE	508	PS(18:0_22:4)	PS(40:4)	PS	839.568	16.3132	C46 H82 N1 O10 P1	M+H	2	1	2	100	A	1.06146	0.0860539	1.10921	NaN	0.549298	0.260192	0.260201	0
FALSE	1400	PC(44:11)	PC(44:11)	PC	879.578	14.5062	C52 H82 N1 O8 P1	M+H	1	1	0	100	C	1.06056	0.0848307	1.07303	NaN	0.400531	0.397364	0.279193	0
FALSE	139	PG(O-36:6)	PG(O-36:6)	PG	752.499	9.22948	C42 H73 O9 P1	M+NH4	1	1	0	50	C	1.06043	0.0846458	1.08381	0.939309	0.542706	0.265435	0.392815	0.621371
FALSE	866	PE(24:5_18:0)	PE(42:5)	PE	821.593	18.2623	C47 H84 N1 O8 P1	M+H	1	2	0	100	B	1.05927	0.0830701	1.02622	1.05706	0.426629	0.369949	0.744331	0.466671
FALSE	1318	TG(16:0_18:0_20:4)	TG(54:4)	TG	882.768	24.3331	C57 H102 O6	M+NH4	2	6	1	100	A	1.05783	0.0811055	1.18242	0.953181	0.568431	0.245322	0.0826703	0.669412
FALSE	795	PE(P-20:3_22:6)	PE(P-42:9)	PE	797.536	17.3806	C47 H76 N1 O7 P1	M+H	1	2	0	100	B	1.05505	0.077311	1.07049	1.03288	0.688635	0.162011	0.590541	0.854118
FALSE	587	PE(19:3CHO_18:0)	PE(37:3CHO)	PE	769.526	9.21648	C42 H76 N1 O9 P1	M+H	1	2	0	100	C	1.05383	0.0756441	1.05435	1.03962	0.635619	0.196803	0.556107	0.775729
FALSE	107	PC(24:0CHO)	PC(24:0CHO)	PC	635.416	5.22468	C32 H62 N1 O9 P1	M+H	1	2	0	50	C	1.05319	0.0747687	0.957386	NaN	0.882615	0.0542288	0.851787	0
FALSE	1366	TG(16:0_18:0_22:4)	TG(56:4)	TG	910.799	24.674	C59 H106 O6	M+NH4	1	5	1	100	A	1.05287	0.0743246	1.1014	0.951282	0.498274	0.302531	0.416944	0.574137
FALSE	263	PE(15:0_18:1)+D7:(s)	PE(33:1)+D7:(s)	PE	710.559	16.2786	C38 H67 D7 N1 O8 P1	M+H	1	2	0	100	B	1.05146	0.0724004	1.03734	1.04081	0.557482	0.253769	0.632834	0.706433
FALSE	1215	TG(O-18:1_16:0_18:0)	TG(O-52:1)	TG	846.804	25.5324	C55 H106 O5	M+NH4	1	2	0	100	C	1.05143	0.0723565	0.939851	0.949557	0.585347	0.232587	0.362344	0.444607
FALSE	1082	PA(O-15:1_16:0)	PA(O-31:1)	PA	618.462	14.8971	C34 H67 O7 P1	M+NH4	1	1	0	50	C	1.05133	0.0722096	1.06923	0.824206	0.773773	0.111386	0.663282	0.558743
FALSE	1138	Co(Q9)	Co(Q9)	Co	794.621	21.3104	C54 H82 O4	M+NH4	2	1	0	100	A	1.05064	0.0712737	1.0811	0.934004	0.636928	0.195909	0.580533	0.464089
FALSE	378	PE(P-18:1_18:2)	PE(P-36:3)	PE	725.536	16.7464	C41 H76 N1 O7 P1	M+H	1	2	0	50	B	1.05012	0.0705514	0.97054	1.08918	0.942164	0.0258737	0.957909	0.898174
FALSE	402	PE(O-36:1)	PE(O-36:1)	PE	731.583	18.8538	C41 H82 N1 O7 P1	M+H	1	1	0	100	C	1.04983	0.0701492	1.0636	1.04686	0.407715	0.389643	0.482092	0.375195
FALSE	274	PC(16:0_16:0)	PC(32:0)	PC	733.562	16.9083	C40 H80 N1 O8 P1	M+H	2	2	14	50	A	1.04969	0.0699602	1.07843	NaN	0.538474	0.268835	0.406682	0
FALSE	265	PC(16:0_16:0)	PC(32:0)	PC	733.562	16.5864	C40 H80 N1 O8 P1	M+H	2	2	14	100	A	1.04862	0.0684984	1.05369	NaN	0.365796	0.436761	0.497994	0
FALSE	201	PC(32:2)	PC(32:2)	PC	729.531	14.0201	C40 H76 N1 O8 P1	M+H	1	2	13	100	C	1.04831	0.0680663	1.08282	NaN	0.641379	0.192885	0.479098	0
FALSE	981	TG(2:0_2:0_20:0COOH)	TG(24:0COOH)	TG	500.335	6.85699	C27 H48 O8	M+NH4	2	2	0	100	A	1.04714	0.0664578	1.05844	0.936525	0.540763	0.266993	0.544654	0.645354
FALSE	779	PE(18:0_22:4)	PE(40:4)	PE	795.578	17.9122	C45 H82 N1 O8 P1	M+H	1	3	2	100	A	1.04609	0.0650072	1.01156	1.03985	0.317984	0.497595	0.71116	0.58633
FALSE	1334	TG(16:0_18:0_20:1)	TG(54:1)	TG	888.815	25.3034	C57 H108 O6	M+NH4	2	3	1	100	A	1.04596	0.0648241	1.02835	0.943486	0.711725	0.147688	0.839582	0.617793
FALSE	1376	PC(40:5COOH)	PC(40:5COOH)	PC	865.583	12.9113	C48 H84 N1 O10 P1	M+H	1	1	0	100	C	1.04562	0.0643595	1.09155	NaN	0.676176	0.16994	0.438102	0
FALSE	1058	TG(39:8CHO)	TG(39:8CHO)	TG	678.45	13.2384	C42 H62 O7	M+NH4	1	1	0	50	C	1.04528	0.0638867	1.13516	0.924635	0.77171	0.112546	0.245994	0.739801
FALSE	1040	PC(O-39:8)	PC(O-39:8)	PC	801.567	18.4795	C47 H80 N1 O7 P1	M+H	2	1	0	100	C	1.04478	0.0632009	1.10012	NaN	0.479612	0.31911	0.220748	0
FALSE	1434	TG(38:2)	TG(38:2)	TG	662.549	19.4981	C41 H74 O6	M+NH4	1	1	0	50	C	1.04448	0.0627898	0.998425	0.927856	0.71667	0.144681	0.9899	0.717214
FALSE	962	PE(P-18:0_20:2)	PE(P-38:2)	PE	755.583	18.9855	C43 H82 N1 O7 P1	M+H	1	1	0	50	B	1.04326	0.0610927	1.01898	1.03598	0.679411	0.167867	0.878968	0.79102
FALSE	678	PE(O-40:4)	PE(O-40:4)	PE	781.599	18.6635	C45 H84 N1 O7 P1	M+H	1	1	0	100	C	1.04282	0.0604965	1.02571	1.03587	0.480783	0.318051	0.73667	0.657077
FALSE	1547	TG(38:2_22:6)	TG(60:8)	TG	958.799	24.1097	C63 H106 O6	M+NH4	1	1	49	50	C	1.04006	0.0566618	1.12613	0.937409	0.688987	0.161789	0.227736	0.516206
FALSE	1049	TG(31:6_6:1CHO)	TG(37:7CHO)	TG	652.434	13.8309	C40 H60 O7	M+NH4	1	1	0	100	C	1.03852	0.0545329	1.02472	0.926075	0.596272	0.224555	0.83275	0.626054
FALSE	1486	TG(4:0_16:0_16:0)	TG(36:0)	TG	638.549	20.496	C39 H74 O6	M+NH4	1	1	0	100	A	1.03844	0.0544146	1.06094	0.93769	0.899999	0.0457579	0.853159	0.839001
FALSE	594	PS(18:2_18:0)	PS(36:2)	PS	787.536	15.5911	C42 H78 N1 O10 P1	M+H	1	3	2	100	B	1.03494	0.049542	0.999192	NaN	0.802884	0.0953471	0.994769	0
FALSE	844	PE(42:8)	PE(42:8)	PE	815.547	17.5727	C47 H78 N1 O8 P1	M+H	1	3	4	100	C	1.03481	0.0493604	1.0666	1.01891	0.586792	0.231516	0.244719	0.886917
FALSE	896	PE(46:14)	PE(46:14)	PE	859.515	14.3222	C51 H74 N1 O8 P1	M+H	1	1	0	100	C	1.03454	0.0489941	1.06853	1.02092	0.593122	0.226856	0.258967	0.861922
FALSE	56	PC(16:2CHO)	PC(16:2CHO)	PC	519.26	2.99049	C24 H42 N1 O9 P1	M+H	1	1	0	100	C	1.03273	0.046462	1.0861	NaN	0.869072	0.0609442	0.333658	0
FALSE	33	LPE(20:4)	LPE(20:4)	LPE	501.286	2.62405	C25 H44 N1 O7 P1	M+H	1	1	4	100	C	1.0327	0.0464169	0.952831	0.986198	0.578831	0.237448	0.518752	0.87244
FALSE	1412	TG(11:0_25:6_25:6)	TG(61:12)	TG	964.752	22.6833	C64 H100 O6	M+NH4	1	1	5	50	C	1.0313	0.0444629	1.07745	0.931659	0.628936	0.201394	0.541045	0.205055
FALSE	248	PE(P-18:0_16:1)	PE(P-34:1)	PE	701.536	17.8152	C39 H76 N1 O7 P1	M+H	1	3	0	100	B	1.0311	0.0441874	0.97954	1.03118	0.771947	0.112412	0.858903	0.731684
FALSE	1075	TG(21:4_21:0CHO)	TG(42:4CHO)	TG	728.559	9.19156	C45 H76 O7	M+NH4	1	1	0	50	C	1.03071	0.0436433	1.02233	0.9194	0.768126	0.114568	0.875455	0.648756
FALSE	763	PE(18:0_22:6)	PE(40:6)	PE	791.547	16.785	C45 H78 N1 O8 P1	M+H	1	3	2	100	A	1.0307	0.0436267	1.00254	1.01534	0.745962	0.127283	0.982413	0.910253
FALSE	939	DG(O-32:5)	DG(O-32:5)	DG	544.449	19.4859	C35 H60 O4	M+H	1	1	0	100	C	1.02901	0.0412622	1.04	NaN	0.796888	0.0986025	0.620591	0
FALSE	279	PE(16:1_18:0)	PE(34:1)	PE	717.531	17.204	C39 H76 N1 O8 P1	M+H	1	2	2	50	B	1.02875	0.0408905	1.11971	1.02397	0.808404	0.0923717	0.116066	0.834124
FALSE	221	PE(23:6)	PE(23:6)	PE	553.28	2.5941	C28 H44 N1 O8 P1	M+H	1	1	0	100	C	1.02752	0.0391708	1.08288	1.01522	0.917978	0.0371675	0.733081	0.955476
FALSE	619	CL(16:0_18:1_18:1_18:1)	CL(70:3)	CL	1431.02	23.193	C79 H148 O17 P2	M-H	1	2	0	100	C	1.02609	0.0371549	0.999209	NaN	0.838335	0.0765822	0.994679	0
FALSE	1198	PC(20:2_18:0)	PC(38:2)	PC	813.625	17.9712	C46 H88 N1 O8 P1	M+H	3	4	19	100	A	1.02413	0.034396	0.954284	NaN	0.781212	0.107231	0.402233	0
FALSE	995	TG(4:0_21:0COOH)	TG(25:0COOH)	TG	514.351	6.99437	C28 H50 O8	M+NH4	1	2	0	100	C	1.02222	0.0317114	0.980607	0.908436	0.836128	0.077727	0.859439	0.618919
FALSE	972	TG(26:7)	TG(26:7)	TG	484.282	4.55	C29 H40 O6	M+NH4	1	1	0	50	C	1.01987	0.0283863	0.978153	0.79964	0.984106	0.00695807	0.98175	0.845125
FALSE	1316	TG(16:0_18:1_20:3)	TG(54:4)	TG	882.768	24.0502	C57 H102 O6	M+NH4	1	6	1	100	A	1.0195	0.0278641	1.039	0.917895	0.897082	0.0471677	0.817659	0.570628
FALSE	1596	PC(O-27:1_18:3)	PC(O-45:4)	PC	893.724	22.4318	C53 H100 N1 O7 P1	M+H	1	1	0	50	C	1.01874	0.0267846	1.1342	NaN	0.800365	0.096712	0.11446	0
FALSE	1405	TG(16:0_22:6_22:6)	TG(60:12)	TG	950.736	22.6996	C63 H98 O6	M+NH4	2	1	1	100	A	1.0177	0.0253194	1.04617	0.920381	0.804693	0.0943697	0.752216	0.0707805
FALSE	859	PC(18:1_18:1)	PC(36:2)	PC	785.593	16.8419	C44 H84 N1 O8 P1	M+H	2	3	40	100	A	1.01688	0.0241481	1.0747	NaN	0.760765	0.11875	0.209661	0
FALSE	677	CL(18:1_18:1_18:2_20:4)	CL(74:8)	CL	1477	22.3096	C83 H146 O17 P2	M-H	1	1	0	100	C	1.01565	0.0224096	1.19454	NaN	0.906171	0.0427897	0.175273	0
FALSE	838	MG(18:0)	MG(18:0)	MG	358.308	9.20564	C21 H42 O4	M+NH4	2	1	1	100	A	1.01443	0.0206761	1.16382	0.896445	0.927106	0.0328707	0.391271	0.575882
FALSE	1282	TG(16:0_18:0_18:1)	TG(52:1)	TG	860.783	24.8729	C55 H104 O6	M+NH4	2	1	1	100	A	1.01219	0.0174872	1.15805	0.912714	0.930058	0.0314902	0.181632	0.497926
FALSE	1174	TG(16:0_16:0_17:0)	TG(49:0)	TG	820.752	24.3965	C52 H100 O6	M+NH4	1	4	1	100	A	1.01177	0.0168768	0.932961	0.912948	0.824751	0.083677	0.354771	0.353359
FALSE	1077	TG(37:7_7:1CHO)	TG(44:8CHO)	TG	748.528	15.3665	C47 H72 O7	M+NH4	1	1	0	50	C	1.01073	0.0153986	1.00523	0.911155	0.917467	0.0374093	0.961657	0.284207
FALSE	1024	TG(27:6_6:1CHO)	TG(33:7CHO)	TG	596.371	10.2111	C36 H52 O7	M+NH4	1	2	0	100	C	1.01043	0.0149665	1.07755	0.9041	0.930925	0.0310851	0.499225	0.59978
FALSE	492	PE(O-38:5)	PE(O-38:5)	PE	751.552	17.1494	C43 H78 N1 O7 P1	M+H	1	2	0	50	C	1.01009	0.0144848	0.461526	1.0024	0.975701	0.0106833	0.0157594	0.994695
FALSE	658	PE(P-18:0_22:5)	PE(P-40:5)	PE	777.567	18.1313	C45 H80 N1 O7 P1	M+H	1	2	0	100	B	1.0092	0.0132064	1.00875	1.00763	0.900509	0.045512	0.925878	0.873224
FALSE	90	PG(16:0_18:1)	PG(34:1)	PG	748.525	15.3615	C40 H77 O10 P1	M+NH4	3	3	4	100	A	1.00845	0.0121383	0.940264	0.892888	0.932248	0.0304685	0.514417	0.165631
FALSE	612	PE(18:0_20:2)	PE(38:2)	PE	771.578	18.4227	C43 H82 N1 O8 P1	M+H	1	3	3	100	B	1.00803	0.0115363	1.02964	1.0062	0.915916	0.0381442	0.505828	0.927298
FALSE	1446	TG(O-16:0_16:0_18:1)	TG(O-50:1)	TG	818.773	25.0986	C53 H102 O5	M+NH4	1	1	0	50	C	1.0069	0.00991892	1.10449	0.907806	0.953577	0.020644	0.296933	0.412989
FALSE	910	PE(24:5_22:6)	PE(46:11)	PE	865.562	15.4922	C51 H80 N1 O8 P1	M+H	2	2	0	100	A	1.00524	0.00754032	1.03903	0.993448	0.92688	0.0329766	0.62114	0.950796
FALSE	1449	TG(O-16:0_16:0_18:0)	TG(O-50:0)	TG	820.788	25.5619	C53 H104 O5	M+NH4	1	2	0	100	C	1.00517	0.00744582	0.979761	0.908258	0.940908	0.0264528	0.874958	0.156497
FALSE	671	CL(16:1_18:1_18:1_20:4)	CL(72:7)	CL	1450.99	22.2365	C81 H144 O17 P2	M-H	1	3	0	50	C	1.00481	0.00691971	1.02573	NaN	0.964764	0.0155788	0.811783	0
FALSE	1537	TG(2:0_2:0_18:0)	TG(22:0)	TG	442.329	11.5621	C25 H46 O6	M+NH4	1	1	0	50	A	1.0036	0.00518305	0.960653	0.897777	0.969773	0.0133301	0.694383	0.472632
FALSE	1133	Co(Q8)	Co(Q8)	Co	726.559	19.9705	C49 H74 O4	M+NH4	1	1	0	100	A	1.00158	0.00227776	1.0429	0.889753	0.984385	0.00683518	0.556049	0.123498
FALSE	2	LPE(16:0)	LPE(16:0)	LPE	453.286	3.87687	C21 H44 N1 O7 P1	M+H	1	1	2	100	A	1.00145	0.00208399	1.0291	0.95962	0.975037	0.0109789	0.712043	0.509885
FALSE	789	PE(40:4)	PE(40:4)	PE	795.578	19.1193	C45 H82 N1 O8 P1	M+H	1	3	15	100	C	0.998673	-0.00191612	1.01133	0.995916	0.983451	0.00724712	0.886567	0.924687
FALSE	1035	TG(29:6_6:1CHO)	TG(35:7CHO)	TG	624.403	11.3529	C38 H56 O7	M+NH4	1	1	0	100	C	0.998111	-0.00272802	1.00779	0.890159	0.984547	0.00676373	0.942296	0.525101
FALSE	222	PE(23:6)	PE(23:6)	PE	553.28	2.80622	C28 H44 N1 O8 P1	M+H	1	1	0	100	C	0.998055	-0.00280827	1.07793	0.992292	0.991388	0.00375621	0.719588	0.966572
FALSE	604	PI(20:5_18:0)	PI(38:5)	PI	884.541	14.4215	C47 H81 O13 P1	M+NH4	1	3	2	100	B	0.997524	-0.00357695	1.0524	0.937152	0.990302	0.00423223	0.708436	0.771061
FALSE	509	PE(O-38:4)	PE(O-38:4)	PE	753.567	17.5365	C43 H80 N1 O7 P1	M+H	1	2	0	100	C	0.997507	-0.00360157	0.918415	1.0014	0.98141	0.00814971	0.462427	0.984108
FALSE	1045	DG(O-17:3_22:6)	DG(O-39:9)	DG	634.496	19.921	C42 H66 O4	M+H	1	1	0	50	C	0.997442	-0.00369536	1.08005	NaN	0.979722	0.00889729	0.425886	0
FALSE	1375	TG(16:0_20:3_22:6)	TG(58:9)	TG	928.752	23.2081	C61 H100 O6	M+NH4	1	4	1	100	A	0.994989	-0.00724681	0.814666	0.901412	0.966602	0.0147521	0.239646	0.265289
FALSE	466	PC(33:0)	PC(33:0)	PC	747.578	17.0297	C41 H82 N1 O8 P1	M+H	2	3	13	100	A	0.991978	-0.0116206	1.08272	NaN	0.951174	0.0217399	0.239956	0
FALSE	1402	PC(44:10)	PC(44:10)	PC	881.593	14.9779	C52 H84 N1 O8 P1	M+H	2	1	2	100	C	0.991703	-0.0120197	1.01151	NaN	0.940868	0.0264715	0.849998	0
FALSE	1222	TG(14:0_16:0_22:6)	TG(52:6)	TG	850.705	23.3821	C55 H94 O6	M+NH4	3	3	1	100	A	0.991686	-0.012045	1.02453	0.89875	0.938837	0.0274097	0.771795	0.238426
FALSE	665	PE(O-40:5)	PE(O-40:5)	PE	779.583	18.4033	C45 H82 N1 O7 P1	M+H	1	3	0	50	C	0.991481	-0.0123427	1.12775	0.972039	0.969097	0.0136328	0.731474	0.915409
FALSE	1595	PC(39:5)	PC(39:5)	PC	821.593	16.2819	C47 H84 N1 O8 P1	M+H	1	1	8	50	C	0.991245	-0.0126866	1.07534	NaN	0.943651	0.0251885	0.643101	0
FALSE	773	PE(18:0_22:5)	PE(40:5)	PE	793.562	17.5698	C45 H80 N1 O8 P1	M+H	2	4	0	100	A	0.990505	-0.0137645	0.941878	0.991104	0.928826	0.0320655	0.633604	0.931603
FALSE	968	TG(4:0_14:2COOH)	TG(18:2COOH)	TG	412.21	0.705229	C21 H32 O8	M+NH4	1	1	0	100	C	0.989997	-0.0145039	0.946834	0.876505	0.941032	0.0263955	0.601157	0.574522
FALSE	963	TG(O-5:0_3:0_10:0)	TG(O-18:0)	TG	372.288	2.92037	C21 H40 O5	M+NH4	2	2	0	100	B	0.989908	-0.014633	1.03791	0.877812	0.955974	0.0195537	0.796238	0.630882
FALSE	1415	TG(16:0_22:6_24:6)	TG(62:12)	TG	978.768	23.0762	C65 H102 O6	M+NH4	1	3	0	100	A	0.989549	-0.0151572	0.962287	0.89511	0.907529	0.0421397	0.698291	0.190297
FALSE	1145	PC(O-19:2_20:4)	PC(O-39:6)	PC	805.599	18.7972	C47 H84 N1 O7 P1	M+H	1	3	0	100	C	0.98885	-0.0161763	1.01528	NaN	0.846546	0.0723493	0.736318	0
FALSE	940	PE(18:0_18:2)	PE(36:2)	PE	743.547	17.258	C41 H78 N1 O8 P1	M+H	1	3	3	100	A	0.988756	-0.0163132	0.934166	0.992419	0.935835	0.0288009	0.661082	0.952868
FALSE	1251	PC(17:0_22:6)	PC(39:6)	PC	819.578	15.6392	C47 H82 N1 O8 P1	M+H	1	4	6	100	C	0.98853	-0.0166438	0.979911	NaN	0.851513	0.0698088	0.767325	0
FALSE	494	PS(22:6_18:0)	PS(40:6)	PS	835.536	15.3497	C46 H78 N1 O10 P1	M+H	1	3	2	50	B	0.988328	-0.0169386	1.02955	NaN	0.980231	0.00867148	0.938711	0
FALSE	683	CL(18:1_18:1_20:4_20:4)	CL(76:10)	CL	1501	22.173	C85 H146 O17 P2	M-H	1	1	0	100	C	0.988272	-0.0170202	1.08673	NaN	0.940592	0.0265986	0.542211	0
FALSE	425	PC(33:1)	PC(33:1)	PC	745.562	16.0657	C41 H80 N1 O8 P1	M+H	1	1	15	100	C	0.987512	-0.0181291	1.00464	NaN	0.873397	0.0587885	0.924706	0
FALSE	183	LPC(16:1)	LPC(16:1)	LPC	493.317	2.4261	C24 H48 N1 O7 P1	M+H	1	1	2	50	C	0.986931	-0.0189784	0.953624	0.957129	0.957072	0.0190554	0.855329	0.83691
FALSE	43	LPE(22:6)	LPE(22:6)	LPE	525.286	2.46314	C27 H44 N1 O7 P1	M+H	2	1	2	100	A	0.986518	-0.0195821	0.884062	0.949589	0.831568	0.0801024	0.13401	0.585004
FALSE	1011	PC(O-39:9)	PC(O-39:9)	PC	799.552	17.5602	C47 H78 N1 O7 P1	M+H	1	1	0	100	C	0.984274	-0.0228675	0.952716	NaN	0.6656	0.176787	0.391974	0
FALSE	1323	TG(16:0_18:1_20:1)	TG(54:2)	TG	886.799	24.8658	C57 H106 O6	M+NH4	1	1	1	100	A	0.981641	-0.0267322	1.05572	0.887755	0.869475	0.0607429	0.596138	0.24472
FALSE	1236	DG(9:0_9:0)	DG(18:0)	DG	372.288	2.92986	C21 H40 O5	M+H	1	2	0	50	B	0.980681	-0.0281443	1.02	NaN	0.886415	0.052363	0.894979	0
FALSE	1152	d5-TG(40:9_22:6)	d5-TG(62:15)	d5-TG	977.752	22.6945	C65 H91 D5 O6	M+NH4	1	1	0	50	C	0.980599	-0.0282643	0.942474	NaN	0.831408	0.0801856	0.474209	0
FALSE	897	PE(46:14)	PE(46:14)	PE	859.515	14.7935	C51 H74 N1 O8 P1	M+H	1	1	0	100	C	0.98014	-0.0289397	1.01926	0.969582	0.561404	0.250724	0.738478	0.726678
FALSE	1377	PC(40:5COOH)	PC(40:5COOH)	PC	865.583	14.7105	C48 H84 N1 O10 P1	M+H	1	1	0	50	C	0.979254	-0.0302446	0.956221	NaN	0.754125	0.122556	0.709459	0
FALSE	1438	TG(10:0_14:0_16:0)	TG(40:0)	TG	694.611	21.9279	C43 H82 O6	M+NH4	1	3	0	100	A	0.979159	-0.0303847	0.94405	0.88257	0.908379	0.0417327	0.709112	0.561319
FALSE	1554	TG(18:0_20:1_22:6)	TG(60:7)	TG	960.815	24.5931	C63 H108 O6	M+NH4	1	1	53	50	C	0.977852	-0.0323114	0.963583	0.883621	0.786189	0.104473	0.653887	0.0748349
FALSE	1059	TG(39:8CHO)	TG(39:8CHO)	TG	678.45	13.8336	C42 H62 O7	M+NH4	1	1	0	50	C	0.975876	-0.0352305	0.95939	0.858701	0.918225	0.0370509	0.87365	0.632557
FALSE	1454	TG(16:0_17:0_18:1)	TG(51:1)	TG	846.768	24.6348	C54 H102 O6	M+NH4	1	1	1	50	A	0.974557	-0.0371817	0.850925	0.876744	0.878227	0.0563935	0.207182	0.544075
FALSE	886	PE(22:5_22:6)	PE(44:11)	PE	837.531	14.3232	C49 H76 N1 O8 P1	M+H	1	2	0	100	A	0.974399	-0.0374157	1.02116	0.968031	0.75371	0.122796	0.679954	0.753549
FALSE	837	PE(42:9)	PE(42:9)	PE	813.531	16.7804	C47 H76 N1 O8 P1	M+H	1	3	4	100	C	0.97146	-0.0417734	1.05807	0.951446	0.815662	0.0884896	0.736626	0.780568
FALSE	1336	PC(20:4_22:6)	PC(42:10)	PC	853.562	13.8734	C50 H80 N1 O8 P1	M+H	3	2	3	100	A	0.9714	-0.041863	0.961259	NaN	0.70948	0.14906	0.59498	0
FALSE	1228	PC(O-40:7)	PC(O-40:7)	PC	817.599	16.0849	C48 H84 N1 O7 P1	M+H	1	1	0	100	C	0.970957	-0.04252	1.07376	NaN	0.763093	0.117423	0.0654086	0
FALSE	840	PC(36:3)	PC(36:3)	PC	783.578	15.8153	C44 H82 N1 O8 P1	M+H	1	1	20	100	C	0.969546	-0.0446189	0.950269	NaN	0.774477	0.110991	0.661142	0
FALSE	1275	PC(18:1_22:6)	PC(40:7)	PC	831.578	15.2662	C48 H82 N1 O8 P1	M+H	2	4	12	100	A	0.968548	-0.0461053	0.908524	NaN	0.424663	0.371956	0.204124	0
FALSE	398	PC(33:2)	PC(33:2)	PC	743.547	17.2593	C41 H78 N1 O8 P1	M+H	1	1	12	100	C	0.966945	-0.0484939	0.858661	NaN	0.80736	0.0929325	0.416272	0
FALSE	975	TG(8:0_8:0_10:0)	TG(26:0)	TG	498.392	14.0583	C29 H54 O6	M+NH4	1	1	0	100	A	0.964949	-0.0514751	0.869651	0.863604	0.769067	0.114036	0.289417	0.426477
FALSE	1320	PC(O-41:11)	PC(O-41:11)	PC	823.552	18.4897	C49 H78 N1 O7 P1	M+H	1	1	0	50	C	0.964151	-0.0526684	0.966895	NaN	0.684386	0.164699	0.786602	0
FALSE	662	PE(O-17:2_23:3)	PE(O-40:5)	PE	779.583	17.9113	C45 H82 N1 O7 P1	M+H	1	3	0	100	A	0.963966	-0.0529451	0.968645	0.963922	0.71087	0.14821	0.794792	0.575758
FALSE	553	PC(16:0_18:2)	PC(34:2)	PC	757.562	15.6988	C42 H80 N1 O8 P1	M+H	2	4	30	100	A	0.963541	-0.0535826	0.989695	NaN	0.727369	0.138245	0.927395	0
FALSE	239	PC(16:0_16:1)	PC(32:1)	PC	731.547	15.6004	C40 H78 N1 O8 P1	M+H	2	3	16	100	A	0.963276	-0.053979	0.848388	NaN	0.726251	0.138913	0.00283628	0
FALSE	567	PE(16:0_22:4)	PE(38:4)	PE	767.547	16.7232	C43 H78 N1 O8 P1	M+H	1	4	2	100	A	0.960747	-0.0577711	0.957576	0.952156	0.24534	0.610232	0.440242	0.530193
FALSE	1039	TG(29:6_6:1CHO)	TG(35:7CHO)	TG	624.403	12.1238	C38 H56 O7	M+NH4	1	1	0	100	C	0.960595	-0.0580002	0.932919	0.858237	0.766354	0.115571	0.648978	0.478728
FALSE	721	PE(40:7)	PE(40:7)	PE	789.531	16.0321	C45 H76 N1 O8 P1	M+H	1	3	10	100	C	0.959624	-0.0594595	0.949003	0.949356	0.388834	0.410236	0.517511	0.585554
FALSE	1567	PC(40:2)	PC(40:2)	PC	841.656	19.3771	C48 H92 N1 O8 P1	M+H	1	1	18	100	C	0.959623	-0.0594608	1.00623	NaN	0.601385	0.220847	0.964206	0
FALSE	1036	PE(O-42:9)	PE(O-42:9)	PE	799.552	17.5706	C47 H78 N1 O7 P1	M+H	1	1	0	50	C	0.958537	-0.0610946	1.02326	0.945035	0.394006	0.404497	0.657233	0.620704
FALSE	1046	TG(12:3COOH_24:8)	TG(36:11COOH)	TG	646.351	4.9032	C39 H50 O8	M+NH4	1	2	0	100	B	0.956785	-0.0637333	1.01407	0.858465	0.711526	0.147809	0.908392	0.415141
FALSE	1112	PEt(O-14:0_20:3)	PEt(O-34:3)	PEt	684.509	6.649	C39 H73 O7 P1	M+Li	1	1	0	50	C	0.955785	-0.0652418	0.972933	NaN	0.682679	0.165783	0.795476	0
FALSE	661	CL(16:0_18:1_18:1_18:2)	CL(70:4)	CL	1429	22.7508	C79 H146 O17 P2	M-H	1	1	0	100	B	0.95447	-0.0672286	0.916308	NaN	0.719899	0.142729	0.528116	0
FALSE	1474	PC(50:6)	PC(50:6)	PC	973.75	20.7304	C58 H104 N1 O8 P1	M+H	2	1	0	100	C	0.953565	-0.0685971	0.954793	NaN	0.142109	0.84738	0.195147	0
FALSE	396	PC(33:2)	PC(33:2)	PC	743.547	14.9813	C41 H78 N1 O8 P1	M+H	1	1	12	100	C	0.951877	-0.0711527	0.933299	NaN	0.716269	0.144924	0.723748	0
FALSE	714	CL(16:1_18:1_18:2_18:2)	CL(70:6)	CL	1424.97	21.8836	C79 H142 O17 P2	M-H	1	1	0	50	C	0.951217	-0.0721529	0.970635	NaN	0.633225	0.198442	0.757841	0
FALSE	105	PC(24:0CHO)	PC(24:0CHO)	PC	635.416	4.78468	C32 H62 N1 O9 P1	M+H	1	2	0	100	C	0.951204	-0.0721737	1.05548	NaN	0.814311	0.0892098	0.774128	0
FALSE	961	PE(P-18:0_20:2)	PE(P-38:2)	PE	755.583	18.8566	C43 H82 N1 O7 P1	M+H	1	1	0	50	B	0.949628	-0.0745661	0.965698	0.950972	0.69171	0.160076	0.62959	0.658083
FALSE	1000	PC(O-39:10)	PC(O-39:10)	PC	797.536	16.6882	C47 H76 N1 O7 P1	M+H	1	1	0	100	C	0.948318	-0.0765568	0.838816	NaN	0.801609	0.0960373	0.520533	0
FALSE	427	PE(36:4)	PE(36:4)	PE	739.515	15.0079	C41 H74 N1 O8 P1	M+H	1	3	14	50	C	0.947224	-0.0782218	1.02587	0.971036	0.841371	0.0750127	0.907806	0.894411
FALSE	157	PC(31:1)	PC(31:1)	PC	717.531	14.6188	C39 H76 N1 O8 P1	M+H	1	1	13	100	C	0.944467	-0.0824276	0.814622	NaN	0.513452	0.2895	0.0312666	0
FALSE	1160	PC(38:5)	PC(38:5)	PC	807.578	16.0673	C46 H82 N1 O8 P1	M+H	1	2	24	100	C	0.942533	-0.0853856	0.975222	NaN	0.8324	0.0796682	0.810532	0
FALSE	447	PE(36:3)	PE(36:3)	PE	741.531	18.0563	C41 H76 N1 O8 P1	M+H	1	3	14	50	C	0.939926	-0.0893803	0.931486	0.933761	0.618936	0.208354	0.588541	0.66198
FALSE	1197	TG(16:0_16:0_18:1)	TG(50:1)	TG	832.752	24.387	C53 H100 O6	M+NH4	2	2	2	100	A	0.938814	-0.0910881	1.07336	0.847504	0.619126	0.208221	0.558093	0.162595
FALSE	1463	PC(50:11)	PC(50:11)	PC	963.672	17.4711	C58 H94 N1 O8 P1	M+H	1	1	0	100	C	0.938662	-0.091323	0.902048	NaN	0.35829	0.445766	0.299143	0
FALSE	1559	PC(39:9)	PC(39:9)	PC	813.531	16.8412	C47 H76 N1 O8 P1	M+H	1	1	0	50	C	0.938301	-0.0918767	1.00067	NaN	0.57479	0.240491	0.997249	0
FALSE	1048	TG(31:6_6:1CHO)	TG(37:7CHO)	TG	652.434	13.1339	C40 H60 O7	M+NH4	1	1	0	100	C	0.935787	-0.0957479	0.928868	0.836101	0.487762	0.311792	0.424515	0.329927
FALSE	1485	TG(O-5:0_18:0_13:0)	TG(O-36:0)	TG	624.569	20.8367	C39 H76 O5	M+NH4	1	2	0	100	B	0.93455	-0.097656	0.910524	0.831974	0.713489	0.146613	0.615769	0.465759
FALSE	174	PC(31:0)	PC(31:0)	PC	719.547	15.6692	C39 H78 N1 O8 P1	M+H	1	2	13	100	C	0.934529	-0.0976882	0.975439	NaN	0.434624	0.361886	0.83395	0
FALSE	1505	TG(8:0_8:0_8:0)	TG(24:0)	TG	470.361	12.3244	C27 H50 O6	M+NH4	1	1	0	50	A	0.933741	-0.0989064	0.954502	0.838583	0.710701	0.148313	0.634825	0.412666
FALSE	635	PE(P-18:1_22:5)	PE(P-40:6)	PE	775.552	16.5697	C45 H78 N1 O7 P1	M+H	1	3	0	100	B	0.933391	-0.0994464	0.834988	0.927033	0.50071	0.300414	0.0700403	0.534055
FALSE	862	PC(36:2)	PC(36:2)	PC	785.593	17.0453	C44 H84 N1 O8 P1	M+H	1	3	40	100	C	0.932972	-0.100095	0.979857	NaN	0.41663	0.380249	0.4847	0
FALSE	227	PC(16:0_16:1)	PC(32:1)	PC	731.547	15.3741	C40 H78 N1 O8 P1	M+H	2	3	16	100	A	0.932472	-0.100868	0.9669	NaN	0.534604	0.271968	0.814419	0
FALSE	1054	TG(O-5:0_21:4_13:0)	TG(O-39:4)	TG	658.554	19.0204	C42 H74 O5	M+NH4	1	1	0	100	C	0.930953	-0.10322	0.971594	0.832742	0.491607	0.308382	0.828098	0.315347
FALSE	957	Zy()	Zy	Zy	384.339	13.9559	C27 H44 O1	M+H	1	1	0	100	C	0.929381	-0.105658	0.888377	NaN	0.441382	0.355185	0.278496	0
FALSE	1140	TG(14:0_16:0_18:0)	TG(48:0)	TG	806.736	24.393	C51 H98 O6	M+NH4	2	3	1	100	A	0.929353	-0.105702	0.989626	0.841605	0.551103	0.258768	0.928186	0.218285
FALSE	272	PE(16:0_18:2)	PE(34:2)	PE	715.515	15.949	C39 H74 N1 O8 P1	M+H	1	4	3	100	A	0.929178	-0.105974	0.945174	0.924809	0.625228	0.203962	0.718886	0.654118
FALSE	1392	PC(22:6_22:6)	PC(44:12)	PC	877.562	13.4981	C52 H80 N1 O8 P1	M+H	3	2	1	100	A	0.928885	-0.106428	1.01723	NaN	0.22175	0.654137	0.846058	0
FALSE	613	PS(46:13)	PS(46:13)	PS	905.521	13.622	C52 H76 N1 O10 P1	M+H	1	1	0	50	C	0.928318	-0.107309	0.883366	NaN	0.456869	0.340208	0.290576	0
FALSE	1413	TG(18:1_22:6_22:6)	TG(62:13)	TG	976.752	22.6954	C65 H100 O6	M+NH4	1	1	1	100	A	0.92826	-0.107399	0.976152	0.838314	0.307012	0.512845	0.784712	0.00650287
FALSE	479	PS(18:0_20:3)	PS(38:3)	PS	813.552	15.9392	C44 H80 N1 O10 P1	M+H	2	3	2	100	A	0.927586	-0.108447	0.871695	NaN	0.526926	0.278251	0.131066	0
FALSE	148	LPC(26:0)	LPC(26:0)	LPC	635.489	14.5293	C34 H70 N1 O7 P1	M+H	1	1	0	100	C	0.927051	-0.10928	1.14756	0.907675	0.36359	0.439388	0.247665	0.32287
FALSE	1279	PC(40:7)	PC(40:7)	PC	831.578	15.777	C48 H82 N1 O8 P1	M+H	1	4	12	100	C	0.926993	-0.10937	0.881307	NaN	0.37417	0.426932	0.14382	0
FALSE	850	PE(42:7)	PE(42:7)	PE	817.562	17.8995	C47 H80 N1 O8 P1	M+H	1	3	6	100	C	0.92606	-0.110822	0.988502	0.900059	0.780717	0.107506	0.972472	0.7438
FALSE	655	PE(P-20:1_20:4)	PE(P-40:5)	PE	777.567	17.5559	C45 H80 N1 O7 P1	M+H	1	2	0	50	B	0.925993	-0.110927	0.842728	0.927882	0.433476	0.363035	0.12788	0.284961
FALSE	370	PE(O-36:4)	PE(O-36:4)	PE	725.536	17.7398	C41 H76 N1 O7 P1	M+H	1	3	0	50	C	0.924772	-0.112831	0.905092	0.907056	0.375834	0.425004	0.190275	0.525472
FALSE	116	PG(18:0_20:4)	PG(38:4)	PG	798.541	15.5784	C44 H79 O10 P1	M+NH4	2	1	2	100	A	0.923511	-0.1148	0.91512	0.817966	0.400498	0.397399	0.426398	0.0281305
FALSE	813	PE(O-42:5)	PE(O-42:5)	PE	807.614	18.9867	C47 H86 N1 O7 P1	M+H	1	1	0	50	C	0.923046	-0.115525	0.892162	0.919131	0.241842	0.616469	0.221596	0.33095
FALSE	1453	TG(O-18:1_16:0_18:1)	TG(O-52:2)	TG	844.788	25.0878	C55 H104 O5	M+NH4	1	1	0	100	C	0.922052	-0.117079	0.871044	0.831232	0.363651	0.439315	0.253564	0.118788
FALSE	1371	TG(18:0_18:1_20:1)	TG(56:2)	TG	914.83	25.2922	C59 H110 O6	M+NH4	1	1	1	100	A	0.920903	-0.118878	0.946998	0.827883	0.515467	0.287799	0.516299	0.229011
FALSE	1494	TG(20:2_22:6_22:6)	TG(64:14)	TG	1002.77	22.7543	C67 H102 O6	M+NH4	1	1	6	50	C	0.920788	-0.119059	0.724922	0.83097	0.516826	0.286656	0.0613395	0.103222
FALSE	1159	PC(38:5)	PC(38:5)	PC	807.578	15.9489	C46 H82 N1 O8 P1	M+H	1	2	24	100	C	0.91897	-0.12191	0.866894	NaN	0.674295	0.17115	0.368897	0
FALSE	1146	d5-TG(18:3_16:0_16:0)	d5-TG(50:3)	d5-TG	833.752	24.3893	C53 H91 D5 O6	M+NH4	1	1	0	50	C	0.917355	-0.124447	0.992679	NaN	0.492181	0.307875	0.955301	0
FALSE	670	CL(18:1_18:2_18:2_18:2)	CL(72:7)	CL	1450.99	21.9791	C81 H144 O17 P2	M-H	1	3	0	100	C	0.916659	-0.125543	0.95264	NaN	0.54805	0.261179	0.758339	0
FALSE	1271	PC(O-41:9)	PC(O-41:9)	PC	827.583	18.8038	C49 H82 N1 O7 P1	M+H	1	1	0	100	C	0.915277	-0.127719	0.919622	NaN	0.176751	0.752638	0.159578	0
FALSE	1235	TG(16:0_16:0_20:4)	TG(52:4)	TG	854.736	23.8031	C55 H98 O6	M+NH4	1	4	1	100	A	0.913117	-0.131129	1.04971	0.820059	0.375493	0.425398	0.672615	0.111726
FALSE	644	PC(35:5)	PC(35:5)	PC	765.531	16.1129	C43 H76 N1 O8 P1	M+H	1	1	10	100	C	0.912623	-0.131909	1.09943	NaN	0.639969	0.193841	0.543873	0
FALSE	150	LPC(26:0)	LPC(26:0)	LPC	635.489	14.6562	C34 H70 N1 O7 P1	M+H	1	1	0	50	C	0.91253	-0.132057	1.10875	0.837585	0.899284	0.0461032	0.813924	0.828257
FALSE	1389	TG(18:0_18:1_22:5)	TG(58:6)	TG	934.799	24.3012	C61 H106 O6	M+NH4	1	4	1	50	B	0.911546	-0.133612	1.00174	0.823397	0.462092	0.335271	0.987423	0.15321
FALSE	653	PE(O-40:6)	PE(O-40:6)	PE	777.567	17.5614	C45 H80 N1 O7 P1	M+H	1	1	0	100	C	0.911493	-0.133697	0.865669	0.91192	0.314813	0.501947	0.275721	0.185767
FALSE	1253	PC(39:6)	PC(39:6)	PC	819.578	15.8655	C47 H82 N1 O8 P1	M+H	2	4	6	100	C	0.910892	-0.134648	0.923884	NaN	0.351695	0.453833	0.304507	0
FALSE	893	PE(22:4_22:6)	PE(44:10)	PE	839.547	15.2716	C49 H78 N1 O8 P1	M+H	1	1	2	100	A	0.910416	-0.135401	0.923001	0.904031	0.139849	0.854341	0.233691	0.287681
FALSE	1448	PC(48:10)	PC(48:10)	PC	937.656	17.1956	C56 H92 N1 O8 P1	M+H	1	1	0	100	C	0.909642	-0.13663	0.97509	NaN	0.461802	0.335544	0.856404	0
FALSE	563	PE(38:5)	PE(38:5)	PE	765.531	17.2607	C43 H76 N1 O8 P1	M+H	1	4	14	50	C	0.908724	-0.138085	0.913884	0.90789	0.398959	0.399072	0.429043	0.376414
FALSE	791	WE(O-18:1)	WE(O-18:1)	WE	282.256	5.29389	C18 H34 O2	M+NH4	1	1	18	50	C	0.908021	-0.139202	0.716138	0.815078	0.745192	0.127732	0.112938	0.501181
FALSE	31	LPE(20:4)	LPE(20:4)	LPE	501.286	2.44582	C25 H44 N1 O7 P1	M+H	1	1	4	100	C	0.907853	-0.13947	0.847525	0.871812	0.689342	0.161565	0.567597	0.578486
FALSE	650	PC(35:5)	PC(35:5)	PC	765.531	17.258	C43 H76 N1 O8 P1	M+H	1	1	10	50	C	0.903694	-0.146094	1.04369	NaN	0.448754	0.347992	0.689506	0
FALSE	982	TG(2:0_2:0_20:0COOH)	TG(24:0COOH)	TG	500.335	6.99032	C27 H48 O8	M+NH4	2	2	0	100	A	0.903439	-0.146501	1.05487	0.801123	0.453109	0.343798	0.592878	0.346267
FALSE	152	LPC(26:0)	LPC(26:0)	LPC	635.489	14.8855	C34 H70 N1 O7 P1	M+H	1	1	0	100	C	0.902394	-0.148171	1.05857	0.890554	0.424926	0.371686	0.576917	0.256227
FALSE	692	PC(19:4_16:0)	PC(35:4)	PC	767.547	16.7146	C43 H78 N1 O8 P1	M+H	2	3	15	100	B	0.901337	-0.149862	0.984125	NaN	0.586642	0.231627	0.777645	0
FALSE	937	PC(15:0_22:6)	PC(37:6)	PC	791.547	14.3147	C45 H78 N1 O8 P1	M+H	1	4	6	50	C	0.895988	-0.158448	0.690483	NaN	0.868448	0.0612562	0.557384	0
FALSE	920	PE(P-16:0_16:1)	PE(P-32:1)	PE	673.505	16.3511	C37 H72 N1 O7 P1	M+H	1	1	0	50	B	0.895372	-0.159441	0.873027	0.889595	0.0799434	1.09722	0.238847	0.114291
FALSE	1464	TG(18:0_18:0_20:3)	TG(56:3)	TG	912.815	25.0235	C59 H108 O6	M+NH4	1	2	1	100	A	0.89434	-0.161105	0.879571	0.805041	0.294291	0.531223	0.372525	0.102959
FALSE	1278	PC(40:7)	PC(40:7)	PC	831.578	15.587	C48 H82 N1 O8 P1	M+H	1	4	12	50	C	0.892322	-0.164363	0.921395	NaN	0.847619	0.0717995	0.889324	0
FALSE	1538	TG(O-13:1_5:0_18:1)	TG(O-36:2)	TG	620.538	19.0713	C39 H72 O5	M+NH4	1	1	0	50	B	0.892002	-0.164881	1.07631	0.799164	0.213957	0.669674	0.427862	0.0946811
FALSE	131	PC(30:0)	PC(30:0)	PC	705.531	15.2657	C38 H76 N1 O8 P1	M+H	2	1	12	50	C	0.890943	-0.166595	0.885762	NaN	0.0555335	1.25545	0.107974	0
FALSE	984	PC(P-39:10)	PC(P-39:10)	PC	795.52	16.1884	C47 H74 N1 O7 P1	M+H	1	1	0	100	C	1.29127	0.368792	1.31311	NaN	0.00213679	2.67024	0.00382114	0
FALSE	410	PC(O-16:1_18:1)	PC(O-34:2)	PC	743.583	17.3879	C42 H82 N1 O7 P1	M+H	3	3	0	100	A	0.889069	-0.169632	0.912833	NaN	0.0815884	1.08837	0.167875	0
FALSE	231	PE(16:0_16:0)	PE(32:0)	PE	691.515	16.8522	C37 H74 N1 O8 P1	M+H	2	1	2	100	A	0.887108	-0.172819	0.954445	0.879137	0.214577	0.668416	0.486927	0.328344
FALSE	167	LPC(30:1)	LPC(30:1)	LPC	689.536	15.9103	C38 H76 N1 O7 P1	M+H	1	1	0	100	C	0.886981	-0.173024	0.885232	0.86136	0.110564	0.956388	0.0480801	0.104327
FALSE	1250	PC(P-41:12)	PC(P-41:12)	PC	819.52	15.5378	C49 H74 N1 O7 P1	M+H	1	1	0	100	C	1.79045	0.840319	1.87198	NaN	0.013955	1.85527	0.0189053	0
FALSE	623	CL(18:1_18:1_18:1_18:2)	CL(72:5)	CL	1455.02	22.8067	C81 H148 O17 P2	M-H	1	1	0	100	B	0.886081	-0.17449	0.901912	NaN	0.434559	0.361951	0.498756	0
FALSE	126	LPC(22:6)	LPC(22:6)	LPC	567.332	2.3724	C30 H50 N1 O7 P1	M+H	1	1	1	100	C	0.886038	-0.17456	0.954734	0.860134	0.207636	0.682698	0.715179	0.312934
FALSE	449	PE(P-16:0_22:7)	PE(P-38:7)	PE	745.505	15.2604	C43 H72 N1 O7 P1	M+H	1	2	0	100	B	0.883715	-0.178346	0.851647	0.884241	0.314487	0.502397	0.195728	0.261745
FALSE	412	PE(14:0_22:6)	PE(36:6)	PE	735.484	13.9388	C41 H70 N1 O8 P1	M+H	1	3	2	100	A	0.543311	-0.880151	0.510082	0.544949	0.00325143	2.48793	0.00268532	0.000315301
FALSE	1103	PA(22:6_22:6)	PA(44:12)	PA	792.473	12.9285	C47 H69 O8 P1	M+NH4	1	1	0	50	B	0.880915	-0.182926	0.986261	0.744102	0.481582	0.31733	0.934216	0.0270303
FALSE	1556	PC(37:5)	PC(37:5)	PC	793.562	17.6724	C45 H80 N1 O8 P1	M+H	1	1	10	50	C	0.880644	-0.183369	0.866688	NaN	0.134649	0.870798	0.154856	0
FALSE	1457	PC(48:6)	PC(48:6)	PC	945.719	20.345	C56 H100 N1 O8 P1	M+H	1	1	0	50	C	0.87835	-0.187132	0.794951	NaN	0.512486	0.290318	0.261043	0
FALSE	839	PE(20:4_22:4)	PE(42:8)	PE	815.547	15.6077	C47 H78 N1 O8 P1	M+H	1	3	2	100	A	0.875675	-0.191533	0.83434	0.872748	0.136806	0.863895	0.00182653	0.0217449
FALSE	824	MG(16:0)	MG(16:0)	MG	330.277	6.54137	C19 H38 O4	M+NH4	2	1	3	100	A	0.874713	-0.193118	1.07974	0.777203	0.586427	0.231786	0.740043	0.364781
FALSE	429	PE(16:0_20:4)	PE(36:4)	PE	739.515	15.7893	C41 H74 N1 O8 P1	M+H	1	3	2	100	A	1.36962	0.453778	1.34417	1.36344	0.0453469	1.34345	0.0463852	0.0668831
FALSE	1558	PC(37:2)	PC(37:2)	PC	799.609	17.6709	C45 H86 N1 O8 P1	M+H	1	1	14	50	C	0.872611	-0.19659	0.845413	NaN	0.612416	0.212954	0.171649	0
FALSE	1344	PC(42:9)	PC(42:9)	PC	855.578	14.8312	C50 H82 N1 O8 P1	M+H	1	1	4	100	C	0.871301	-0.198757	0.996515	NaN	0.362612	0.440557	0.980959	0
FALSE	1479	TG(28:0_22:6_22:6)	TG(72:12)	TG	1118.92	25.206	C75 H122 O6	M+NH4	1	1	0	100	B	0.870137	-0.200686	0.848004	0.790671	0.172755	0.76257	0.257478	0.0140236
FALSE	544	PE(16:0_22:6)	PE(38:6)	PE	763.515	15.4514	C43 H74 N1 O8 P1	M+H	1	4	2	100	A	0.477262	-1.06715	0.508116	0.472019	3.86674e-06	5.41265	3.56387e-05	0.00155719
FALSE	39	LPE(22:6)	LPE(22:6)	LPE	525.286	2.27933	C27 H44 N1 O7 P1	M+H	2	1	2	100	B	0.868492	-0.203415	0.908597	0.828081	0.401452	0.396367	0.518874	0.392403
FALSE	1399	PC(44:11)	PC(44:11)	PC	879.578	13.9912	C52 H82 N1 O8 P1	M+H	1	1	0	100	C	0.868182	-0.20393	0.878588	NaN	0.100707	0.996942	0.196134	0
FALSE	416	PE(16:1_20:4)	PE(36:5)	PE	737.5	14.5204	C41 H72 N1 O8 P1	M+H	1	4	2	50	A	1.3942	0.479432	1.53913	1.39071	0.00235402	2.62819	0.000235072	0.000363523
FALSE	132	PC(30:0)	PC(30:0)	PC	705.531	15.5673	C38 H76 N1 O8 P1	M+H	1	1	12	100	C	0.866854	-0.206139	0.929757	NaN	0.836102	0.0777409	0.92223	0
FALSE	1299	PC(40:4)	PC(40:4)	PC	837.625	17.6013	C48 H88 N1 O8 P1	M+H	1	1	24	50	C	0.866092	-0.207408	1.16063	NaN	0.763824	0.117007	0.269203	0
FALSE	502	PS(18:0_22:5)	PS(40:5)	PS	837.552	15.9555	C46 H80 N1 O10 P1	M+H	2	2	0	100	A	0.862388	-0.213592	0.854765	NaN	0.276494	0.558315	0.152736	0
FALSE	154	LPC(26:0)	LPC(26:0)	LPC	635.489	15.0348	C34 H70 N1 O7 P1	M+H	1	1	0	50	C	0.862211	-0.213887	0.748865	0.859652	0.626997	0.202735	0.296643	0.629345
FALSE	1184	PC(38:4)	PC(38:4)	PC	809.593	17.2141	C46 H84 N1 O8 P1	M+H	1	6	22	50	C	0.861706	-0.214733	0.898893	NaN	0.732925	0.134941	0.750262	0
FALSE	38	LPC(16:0)	LPC(16:0)	LPC	495.332	4.1584	C24 H50 N1 O7 P1	M+H	1	1	3	100	C	0.859749	-0.218012	0.930792	0.879687	0.738408	0.131703	0.884542	0.760696
FALSE	534	PC(34:3)	PC(34:3)	PC	755.547	15.4581	C42 H78 N1 O8 P1	M+H	1	1	14	50	C	0.85533	-0.225448	0.92163	NaN	0.12046	0.919157	0.662041	0
FALSE	647	PE(17:0_22:6)	PE(39:6)	PE	777.531	16.1347	C44 H76 N1 O8 P1	M+H	1	2	2	100	A	0.72168	-0.470568	0.732922	0.71472	0.00173146	2.76159	0.00978816	0.0167408
FALSE	1477	PC(50:6)	PC(50:6)	PC	973.75	21.3017	C58 H104 N1 O8 P1	M+H	1	1	0	50	C	0.855054	-0.225912	1.01922	NaN	0.49895	0.301943	0.883123	0
FALSE	377	PE(P-18:1_18:2)	PE(P-36:3)	PE	725.536	16.6486	C41 H76 N1 O7 P1	M+H	1	2	0	50	B	0.854646	-0.2266	0.81237	0.848248	0.0538637	1.2687	0.0299397	0.156343
FALSE	887	PE(44:11)	PE(44:11)	PE	837.531	14.5388	C49 H76 N1 O8 P1	M+H	1	2	0	100	C	0.851111	-0.232581	0.91473	0.841264	0.0924743	1.03398	0.355312	0.185875
FALSE	1374	TG(16:0_20:4_22:6)	TG(58:10)	TG	926.736	22.925	C61 H98 O6	M+NH4	2	1	1	100	A	0.851108	-0.232587	0.835533	0.767303	0.12973	0.886961	0.158077	0.0119497
FALSE	452	PE(18:0_18:1)	PE(36:1)	PE	745.562	18.1508	C41 H80 N1 O8 P1	M+H	1	3	5	100	A	1.28632	0.363247	1.48489	1.2827	0.0158214	1.80076	0.000228685	0.0131247
FALSE	1242	PC(38:0)	PC(38:0)	PC	817.656	20.2077	C46 H92 N1 O8 P1	M+H	1	1	10	50	C	0.847181	-0.239258	1.24335	NaN	0.720551	0.142335	0.358798	0
FALSE	609	PE(18:0_20:2)	PE(38:2)	PE	771.578	18.2778	C43 H82 N1 O8 P1	M+H	1	3	3	100	A	0.691378	-0.532454	0.707275	0.691151	0.0132604	1.87744	0.0085546	0.0100167
FALSE	511	PC(34:4)	PC(34:4)	PC	753.531	13.8682	C42 H76 N1 O8 P1	M+H	1	1	22	100	C	0.839929	-0.25166	1.08934	NaN	0.737986	0.131952	0.763952	0
FALSE	1307	PC(40:3)	PC(40:3)	PC	839.64	18.2069	C48 H90 N1 O8 P1	M+H	1	1	20	100	C	0.836272	-0.257955	0.877424	NaN	0.0505525	1.29626	0.136522	0
FALSE	151	PC(O-32:2)	PC(O-32:2)	PC	715.552	16.2659	C40 H78 N1 O7 P1	M+H	1	1	0	100	C	0.83581	-0.258754	0.776587	NaN	0.47784	0.320718	0.00144041	0
FALSE	990	TG(25:0COOH)	TG(25:0COOH)	TG	514.351	2.09734	C28 H50 O8	M+NH4	1	2	0	50	C	0.834101	-0.261707	0.827254	0.756797	0.447822	0.348895	0.487261	0.220204
FALSE	195	PC(32:3)	PC(32:3)	PC	727.515	13.9105	C40 H74 N1 O8 P1	M+H	1	1	10	100	C	0.831814	-0.265667	0.760147	NaN	0.204336	0.689655	0.12313	0
FALSE	597	PE(18:0_20:3)	PE(38:3)	PE	769.562	17.5725	C43 H80 N1 O8 P1	M+H	1	2	2	100	A	0.767128	-0.382461	0.757991	0.766621	0.0260827	1.58365	0.0109169	0.0128561
FALSE	1068	PC(38:7)	PC(38:7)	PC	803.547	14.3267	C46 H78 N1 O8 P1	M+H	2	2	11	100	C	0.830581	-0.267808	0.498095	NaN	0.0544046	1.26436	0.0225185	0
FALSE	598	PE(18:0_20:3)	PE(38:3)	PE	769.562	17.9441	C43 H80 N1 O8 P1	M+H	1	2	2	100	A	0.701603	-0.511272	0.7282	0.697205	0.00602866	2.21978	0.0135728	0.0107549
FALSE	991	TG(25:0COOH)	TG(25:0COOH)	TG	514.351	2.34268	C28 H50 O8	M+NH4	1	2	0	100	C	0.830323	-0.268256	0.782552	0.74833	0.386324	0.413049	0.344036	0.174229
FALSE	1130	TG(16:0_16:0_16:1)	TG(48:1)	TG	804.721	23.9646	C51 H96 O6	M+NH4	1	2	1	50	A	0.828899	-0.270731	0.915548	0.749891	0.353242	0.451928	0.59419	0.242677
FALSE	689	CL(18:1_18:1_18:2_18:2)	CL(72:6)	CL	1453	22.3966	C81 H146 O17 P2	M-H	1	1	0	100	B	0.824538	-0.278342	0.972459	NaN	0.171944	0.764612	0.816198	0
FALSE	898	PE(46:13)	PE(46:13)	PE	861.531	15.2686	C51 H76 N1 O8 P1	M+H	1	1	0	50	C	0.824324	-0.278716	0.819048	0.806558	0.267989	0.571884	0.378893	0.380626
FALSE	570	PE(18:0_20:4)	PE(38:4)	PE	767.547	17.0909	C43 H78 N1 O8 P1	M+H	1	4	3	100	A	1.25244	0.324745	1.32871	1.25046	0.0266731	1.57393	0.0262652	0.0256268
FALSE	187	LPC(20:3)	LPC(20:3)	LPC	545.348	3.09428	C28 H52 N1 O7 P1	M+H	1	1	2	50	C	0.822784	-0.281414	0.811098	0.806704	0.357858	0.44629	0.334247	0.228102
FALSE	731	PC(35:2)	PC(35:2)	PC	771.578	16.4038	C43 H82 N1 O8 P1	M+H	1	1	14	100	C	0.822664	-0.281624	0.93211	NaN	0.275142	0.560443	0.5397	0
FALSE	772	PE(18:0_22:5)	PE(40:5)	PE	793.562	17.1362	C45 H80 N1 O8 P1	M+H	2	4	0	100	A	1.19104	0.252225	1.20145	1.18539	0.0480334	1.31846	0.0711992	0.104206
FALSE	445	PE(18:1_18:2)	PE(36:3)	PE	741.531	16.0902	C41 H76 N1 O8 P1	M+H	1	3	2	100	A	0.818291	-0.289314	0.742666	0.817391	0.0622306	1.206	0.0304103	0.0205808
FALSE	1028	PE(P-14:0_20:4)	PE(P-34:4)	PE	695.489	15.0161	C39 H70 N1 O7 P1	M+H	1	1	0	50	C	0.818151	-0.28956	0.89534	0.821588	0.198212	0.702869	0.557631	0.0577922
FALSE	860	PE(18:0_24:6)	PE(42:6)	PE	819.578	17.5053	C47 H82 N1 O8 P1	M+H	2	4	0	100	A	1.30851	0.387929	1.23046	1.29977	0.0209523	1.67877	0.0562524	0.0514532
FALSE	768	PC(O-37:8)	PC(O-37:8)	PC	773.536	17.3111	C45 H76 N1 O7 P1	M+H	1	2	0	100	C	0.815795	-0.293721	0.94899	NaN	0.389245	0.409777	0.627681	0
FALSE	936	PE(18:1_18:1)	PE(36:2)	PE	743.547	17.0767	C41 H78 N1 O8 P1	M+H	1	3	3	100	A	0.84616	-0.240997	1.25397	0.836219	0.0192236	1.71617	0.0568663	0.135496
FALSE	367	PE(O-18:2_18:2)	PE(O-36:4)	PE	725.536	16.6564	C41 H76 N1 O7 P1	M+H	1	3	0	100	B	0.815523	-0.294203	0.826524	0.810929	0.0976348	1.0104	0.0788001	0.153829
FALSE	515	PC(34:4)	PC(34:4)	PC	753.531	15.9	C42 H76 N1 O8 P1	M+H	1	1	22	50	C	0.813105	-0.298486	0.684414	NaN	0.064156	1.19276	0.00602253	0
FALSE	560	PE(18:1_20:4)	PE(38:5)	PE	765.531	15.9078	C43 H76 N1 O8 P1	M+H	1	4	2	100	A	1.13131	0.177992	1.15379	1.12259	0.0376599	1.42412	0.0961705	0.216796
FALSE	432	PC(33:1)	PC(33:1)	PC	745.562	16.3046	C41 H80 N1 O8 P1	M+H	1	1	15	100	C	0.811135	-0.301986	0.823123	NaN	0.0650827	1.18653	0.0874103	0
FALSE	923	PE(32:1)	PE(32:1)	PE	689.5	15.7731	C37 H72 N1 O8 P1	M+H	1	3	15	50	C	0.810596	-0.302945	0.914032	0.815934	0.239923	0.619928	0.602054	0.187695
FALSE	1478	PC(50:6)	PC(50:6)	PC	973.75	21.5613	C58 H104 N1 O8 P1	M+H	1	1	0	50	C	0.81012	-0.303793	0.861738	NaN	0.429461	0.367076	0.304736	0
FALSE	713	PE(18:1_22:6)	PE(40:7)	PE	789.531	15.5597	C45 H76 N1 O8 P1	M+H	1	3	2	100	A	0.393106	-1.34701	0.390558	0.389333	1.35718e-05	4.86736	6.06281e-05	0.0004251
FALSE	468	PS(20:4_18:1)	PS(38:5)	PS	809.521	14.1855	C44 H76 N1 O10 P1	M+H	1	2	2	100	B	0.808987	-0.305812	0.775845	NaN	0.158326	0.800449	0.146055	0
FALSE	693	PE(40:9)	PE(40:9)	PE	785.5	15.4393	C45 H72 N1 O8 P1	M+H	1	2	6	100	C	0.806772	-0.309768	0.982829	0.78716	0.148922	0.827041	0.910714	0.287786
FALSE	1314	PC(40:1)	PC(40:1)	PC	843.672	19.9828	C48 H94 N1 O8 P1	M+H	1	1	20	50	C	0.806518	-0.31022	1.02416	NaN	0.614064	0.211786	0.931588	0
FALSE	589	PS(36:3)	PS(36:3)	PS	785.521	14.6318	C42 H76 N1 O10 P1	M+H	1	2	14	50	C	0.806382	-0.310464	0.806174	NaN	0.117872	0.928589	0.200865	0
FALSE	705	PE(40:8)	PE(40:8)	PE	787.515	16.3433	C45 H74 N1 O8 P1	M+H	1	4	7	50	C	0.805798	-0.311511	0.64039	0.797749	0.152962	0.815417	0.00634089	0.247785
FALSE	946	PC(37:6)	PC(37:6)	PC	791.547	16.463	C45 H78 N1 O8 P1	M+H	2	4	6	100	B	0.805189	-0.312601	1.17682	NaN	0.31334	0.503985	0.688247	0
FALSE	242	PC(32:1)	PC(32:1)	PC	731.547	16.1186	C40 H78 N1 O8 P1	M+H	1	3	16	100	C	0.802398	-0.317611	0.721052	NaN	0.163379	0.786804	0.0802944	0
FALSE	164	PG(16:0_20:2)	PG(36:2)	PG	774.541	15.614	C42 H79 O10 P1	M+NH4	2	2	16	100	B	0.802351	-0.317694	0.661557	0.712552	0.107622	0.9681	0.00271001	0.0264894
FALSE	1365	TG(16:0_18:0_22:4)	TG(56:4)	TG	910.799	24.5583	C59 H106 O6	M+NH4	1	5	1	50	A	0.801931	-0.31845	0.833892	0.71846	0.112973	0.947025	0.317871	0.0815909
FALSE	702	PE(18:2_22:6)	PE(40:8)	PE	787.515	14.5031	C45 H74 N1 O8 P1	M+H	1	4	2	100	A	0.213512	-2.22761	0.207636	0.213369	0.000165092	3.78228	1.38373e-05	4.6191e-05
FALSE	486	PS(22:6_18:1)	PS(40:7)	PS	833.521	13.8737	C46 H76 N1 O10 P1	M+H	1	2	2	100	B	0.799603	-0.322644	0.920266	NaN	0.180819	0.742757	0.679663	0
FALSE	691	PE(18:3_22:6)	PE(40:9)	PE	785.5	13.6186	C45 H72 N1 O8 P1	M+H	1	2	4	100	B	0.264571	-1.91827	0.267027	0.263465	2.25169e-05	4.64749	0.000300218	1.25677e-05
FALSE	864	PC(36:2)	PC(36:2)	PC	785.593	17.5294	C44 H84 N1 O8 P1	M+H	1	3	40	100	C	0.79734	-0.326732	0.882213	NaN	0.0594998	1.22548	0.0113691	0
FALSE	803	PE(19:0_22:6)	PE(41:6)	PE	805.562	17.3818	C46 H80 N1 O8 P1	M+H	2	2	2	100	A	1.06957	0.0970343	1.14567	1.06008	0.00812258	2.09031	0.0904772	0.388992
FALSE	861	PE(20:0_22:6)	PE(42:6)	PE	819.578	17.938	C47 H82 N1 O8 P1	M+H	2	4	2	100	A	0.562484	-0.830117	0.5583	0.557369	5.54575e-05	4.25604	8.70594e-05	0.00344255
FALSE	848	PE(20:1_22:6)	PE(42:7)	PE	817.562	16.7926	C47 H80 N1 O8 P1	M+H	2	3	2	100	A	0.302052	-1.72713	0.334095	0.296707	0.000187143	3.72783	0.000648258	0.00294396
FALSE	1012	PC(O-39:9)	PC(O-39:9)	PC	799.552	17.7314	C47 H78 N1 O7 P1	M+H	1	1	0	100	C	0.793221	-0.334205	1.00339	NaN	0.0906802	1.04249	0.971585	0
FALSE	1425	PC(46:11)	PC(46:11)	PC	907.609	15.4001	C54 H86 N1 O8 P1	M+H	1	1	0	50	C	0.791844	-0.336711	0.735123	NaN	0.0742956	1.12904	0.0238781	0
FALSE	842	PE(20:2_22:6)	PE(42:8)	PE	815.547	15.7702	C47 H78 N1 O8 P1	M+H	1	3	2	100	A	0.249378	-2.0036	0.258271	0.248102	4.35101e-05	4.36141	0.000494167	4.01474e-05
FALSE	833	PE(20:3_22:6)	PE(42:9)	PE	813.531	14.8584	C47 H76 N1 O8 P1	M+H	1	3	2	100	A	0.282729	-1.82251	0.274262	0.279278	3.10855e-06	5.50744	5.25487e-05	0.000370958
FALSE	836	PE(20:3_22:6)	PE(42:9)	PE	813.531	15.2417	C47 H76 N1 O8 P1	M+H	1	3	2	50	B	0.137101	-2.86669	0.221003	0.134957	3.93608e-05	4.40494	4.54475e-05	0.000191462
FALSE	569	PE(20:4_18:0)	PE(38:4)	PE	767.547	17.0062	C43 H78 N1 O8 P1	M+H	1	4	3	50	B	2.33792	1.22522	2.31684	2.2684	0.0288758	1.53947	0.0329205	0.0368326
FALSE	1522	PC(36:7)	PC(36:7)	PC	775.515	12.5041	C44 H74 N1 O8 P1	M+H	1	1	6	50	C	0.787993	-0.343746	0.907487	NaN	0.0613474	1.2122	0.409758	0
FALSE	1171	FA(22:6)	FA(22:6)	FA	328.24	6.03513	C22 H32 O2	M-H	1	1	0	50	C	0.783998	-0.351078	0.976176	NaN	0.607164	0.216694	0.902416	0
FALSE	788	PE(20:4_20:0)	PE(40:4)	PE	795.578	18.2419	C45 H82 N1 O8 P1	M+H	1	3	2	100	B	1.37686	0.461379	1.45633	1.37189	0.00819843	2.08627	0.00548139	0.0167584
FALSE	825	PE(20:4_22:6)	PE(42:10)	PE	811.515	14.1881	C47 H74 N1 O8 P1	M+H	1	3	2	100	A	0.43882	-1.1883	0.437913	0.434318	0.000347412	3.45916	0.000437634	0.00163492
FALSE	652	CL(16:1_18:1_18:1_18:2)	CL(70:5)	CL	1426.99	22.3199	C79 H144 O17 P2	M-H	1	2	0	100	C	0.782529	-0.353784	0.905266	NaN	0.1578	0.801892	0.446807	0
FALSE	182	LPC(16:1)	LPC(16:1)	LPC	493.317	2.22735	C24 H48 N1 O7 P1	M+H	1	1	2	100	C	0.771552	-0.374165	0.901533	0.765875	0.481022	0.317835	0.682977	0.374271
FALSE	823	PE(20:4_22:6)	PE(42:10)	PE	811.515	13.8749	C47 H74 N1 O8 P1	M+H	1	3	2	100	B	0.342213	-1.54704	0.38341	0.342322	0.000837191	3.07718	0.00106211	0.000749793
FALSE	562	PE(20:5_18:0)	PE(38:5)	PE	765.531	16.3335	C43 H76 N1 O8 P1	M+H	1	4	2	50	B	0.752008	-0.411181	0.650185	0.748201	0.00360339	2.44329	0.000405724	0.0120756
FALSE	964	DG(O-20:4_16:0)	DG(O-36:4)	DG	602.527	15.6081	C39 H70 O4	M+H	1	1	0	50	C	0.764672	-0.387088	0.688999	NaN	0.0598095	1.22323	0.00789432	0
FALSE	575	PI(20:4_16:0)	PI(36:4)	PI	858.526	13.9051	C45 H79 O13 P1	M+NH4	3	2	2	100	A	0.764629	-0.387168	0.764811	0.746734	0.0957358	1.01893	0.147349	0.0371359
FALSE	820	PE(20:5_22:6)	PE(42:11)	PE	809.5	13.1704	C47 H72 N1 O8 P1	M+H	1	2	2	100	B	0.515171	-0.956877	0.495293	0.508385	9.02734e-05	4.04444	2.58332e-05	0.00477642
FALSE	895	PE(22:3_22:6)	PE(44:9)	PE	841.562	16.2611	C49 H80 N1 O8 P1	M+H	1	3	0	100	B	0.657035	-0.605958	0.591705	0.650169	0.0102379	1.98979	0.00257704	0.0237802
FALSE	1353	PC(42:7)	PC(42:7)	PC	859.609	16.0986	C50 H86 N1 O8 P1	M+H	1	3	6	100	C	0.761265	-0.393529	0.942939	NaN	0.275427	0.559993	0.664007	0
FALSE	1181	FA(11:0)+COOH:(s)	FA(11:0)+COOH:(s)	FA	230.152	0.770574	C12 H22 O4	M-H	1	1	0	50	C	0.760663	-0.394671	0.584734	NaN	0.370588	0.431109	0.336808	0
FALSE	894	PE(22:3_22:6)	PE(44:9)	PE	841.562	16.0504	C49 H80 N1 O8 P1	M+H	1	3	0	50	B	0.293619	-1.76798	0.348098	0.289989	4.01597e-05	4.39621	0.000861636	0.000411614
FALSE	118	PC(29:0)	PC(29:0)	PC	691.515	14.5675	C37 H74 N1 O8 P1	M+H	1	1	11	50	C	0.758926	-0.397969	0.64828	NaN	0.39437	0.404097	0.124409	0
FALSE	765	PE(40:6)	PE(40:6)	PE	791.547	17.5804	C45 H78 N1 O8 P1	M+H	1	3	11	100	C	0.758498	-0.398783	0.964786	0.740585	0.209959	0.677866	0.404378	0.262695
FALSE	547	PS(22:4_22:6)	PS(44:10)	PS	883.536	13.6076	C50 H78 N1 O10 P1	M+H	2	2	2	100	A	0.756556	-0.402482	0.771187	NaN	0.0636702	1.19606	0.0891042	0
FALSE	914	MG(19:4)	MG(19:4)	MG	364.261	1.32913	C22 H36 O4	M+NH4	1	1	0	50	C	0.756535	-0.402521	0.58066	0.679392	0.748399	0.125867	0.477452	0.659691
FALSE	888	PE(22:5_22:6)	PE(44:11)	PE	837.531	14.8018	C49 H76 N1 O8 P1	M+H	1	2	0	100	A	0.85513	-0.225784	0.856247	0.853058	0.0456807	1.34027	0.00208929	0.0247031
FALSE	1151	TG(16:0_16:0_16:0)	TG(48:0)	TG	806.736	24.482	C51 H98 O6	M+NH4	1	3	1	100	A	0.754103	-0.407166	0.737867	0.679463	0.790049	0.102346	0.768032	0.719934
FALSE	532	PE(22:6_16:1)	PE(38:7)	PE	761.5	14.1361	C43 H72 N1 O8 P1	M+H	1	2	2	100	B	0.42707	-1.22745	0.428463	0.425316	0.000782194	3.10669	0.000667467	0.0010756
FALSE	884	PE(44:12)	PE(44:12)	PE	835.515	14.6175	C49 H74 N1 O8 P1	M+H	1	2	1	100	C	0.752685	-0.409881	0.66867	0.743637	0.301704	0.520419	0.00272435	0.301534
FALSE	649	PE(22:6_17:0)	PE(39:6)	PE	777.531	16.2208	C44 H76 N1 O8 P1	M+H	1	2	2	50	B	0.633784	-0.657936	0.774783	0.625679	0.0285622	1.54421	0.235788	0.0373114
FALSE	543	PE(22:6_16:0)	PE(38:6)	PE	763.515	15.3383	C43 H74 N1 O8 P1	M+H	1	4	2	100	B	0.750595	-0.413894	0.719092	0.72518	0.367418	0.434839	0.364846	0.400768
FALSE	829	PE(22:6_20:4)	PE(42:10)	PE	811.515	15.5826	C47 H74 N1 O8 P1	M+H	1	3	2	100	B	0.632712	-0.660378	0.654955	0.619854	0.00994214	2.00252	0.0122862	0.0590378
FALSE	832	PE(20:4_22:5)	PE(42:9)	PE	813.531	14.6617	C47 H76 N1 O8 P1	M+H	1	3	0	100	A	0.747803	-0.41927	1.09099	0.750863	0.0821476	1.08541	0.282486	0.0160702
FALSE	883	PE(22:6_22:6)	PE(44:12)	PE	835.515	13.8338	C49 H74 N1 O8 P1	M+H	1	2	1	100	A	0.716296	-0.481371	0.730717	0.705692	0.00177729	2.75024	0.0138838	0.0441419
FALSE	917	PE(22:6_26:6)	PE(48:12)	PE	891.578	15.8452	C53 H82 N1 O8 P1	M+H	1	2	0	100	A	0.516054	-0.954406	0.563747	0.512816	0.00075106	3.12433	0.0014637	0.00234103
FALSE	149	PC(O-32:2)	PC(O-32:2)	PC	715.552	16.1824	C40 H78 N1 O7 P1	M+H	1	1	0	50	C	0.743782	-0.427048	0.817032	NaN	0.0985759	1.00623	0.00805858	0
FALSE	948	PE(24:4_22:6)	PE(46:10)	PE	867.578	16.361	C51 H82 N1 O8 P1	M+H	1	2	0	100	A	0.815582	-0.294099	0.761758	0.813379	0.0404454	1.39313	0.104171	0.00129897
FALSE	912	PE(24:5_22:6)	PE(46:11)	PE	865.562	15.7011	C51 H80 N1 O8 P1	M+H	2	2	0	100	A	0.79903	-0.323679	0.773221	0.791674	0.000438329	3.3582	0.00366354	0.0247499
FALSE	900	PE(24:6_22:6)	PE(46:12)	PE	863.547	14.7928	C51 H78 N1 O8 P1	M+H	1	2	0	100	A	0.540351	-0.888031	0.550147	0.537551	0.000290849	3.53633	0.000373884	0.00072501
FALSE	1354	PC(42:7)	PC(42:7)	PC	859.609	16.3186	C50 H86 N1 O8 P1	M+H	1	3	6	50	C	0.730786	-0.452479	0.685922	NaN	0.25121	0.599964	0.102882	0
FALSE	1322	TG(16:0_18:0_20:3)	TG(54:3)	TG	884.783	24.5535	C57 H104 O6	M+NH4	1	3	1	50	A	0.728683	-0.456636	0.752625	0.657338	0.0591039	1.22838	0.0974863	0.0240126
FALSE	927	PE(34:3)	PE(34:3)	PE	713.5	14.6665	C39 H72 N1 O8 P1	M+H	1	1	12	50	C	0.809381	-0.305108	0.703288	0.803947	0.0112682	1.94815	0.0227818	0.0548085
FALSE	472	PE(37:6)	PE(37:6)	PE	749.5	14.72	C42 H72 N1 O8 P1	M+H	2	2	6	50	B	0.504503	-0.987065	0.505961	0.49967	0.00215004	2.66755	0.000801712	0.00493342
FALSE	557	PE(38:5)	PE(38:5)	PE	765.531	14.5314	C43 H76 N1 O8 P1	M+H	1	4	14	100	C	1.66929	0.739238	1.73121	1.66051	0.000867317	3.06182	0.0011942	0.00137534
FALSE	537	PE(38:7)	PE(38:7)	PE	761.5	15.7921	C43 H72 N1 O8 P1	M+H	1	2	10	100	C	1.54956	0.631858	1.51962	1.53947	0.020415	1.69005	0.0615998	0.0271961
FALSE	668	CL(18:2_18:2_18:2_18:2)	CL(72:8)	CL	1448.97	21.5419	C81 H142 O17 P2	M-H	1	1	0	100	A	0.717241	-0.47947	0.766853	NaN	0.112035	0.950648	0.162806	0
FALSE	535	PE(38:7)	PE(38:7)	PE	761.5	14.6218	C43 H72 N1 O8 P1	M+H	1	2	10	100	C	0.345383	-1.53373	0.328756	0.342908	6.7784e-06	5.16887	5.7989e-06	0.000121351
FALSE	684	PE(40:10)	PE(40:10)	PE	783.484	14.1347	C45 H70 N1 O8 P1	M+H	1	1	3	50	C	0.447175	-1.16109	0.443003	0.444932	0.000184066	3.73503	0.000738152	0.000740491
FALSE	958	PE(40:3)	PE(40:3)	PE	797.593	18.7362	C45 H84 N1 O8 P1	M+H	1	1	12	50	C	0.783625	-0.351765	0.673979	0.77946	0.00144599	2.83984	0.00170721	0.00167153
FALSE	1540	PC(O-41:10)	PC(O-41:10)	PC	825.567	18.0194	C49 H80 N1 O7 P1	M+H	1	1	0	50	C	0.711425	-0.491216	0.902168	NaN	0.160671	0.794064	0.614683	0
FALSE	947	PC(37:6)	PC(37:6)	PC	791.547	16.6563	C45 H78 N1 O8 P1	M+H	1	4	6	50	C	0.711275	-0.491521	0.727886	NaN	0.591177	0.228282	0.622097	0
FALSE	776	PE(40:5)	PE(40:5)	PE	793.562	18.281	C45 H80 N1 O8 P1	M+H	1	4	14	50	C	0.66069	-0.597954	0.674406	0.654498	0.000446821	3.34987	0.00772706	0.00742732
FALSE	1273	PC(40:7)	PC(40:7)	PC	831.578	14.8977	C48 H82 N1 O8 P1	M+H	1	4	12	100	C	0.708549	-0.49706	0.727355	NaN	0.0805888	1.09373	0.000934588	0
FALSE	690	PE(40:9)	PE(40:9)	PE	785.5	13.4323	C45 H72 N1 O8 P1	M+H	1	2	6	50	C	0.152817	-2.71013	0.165224	0.153528	0.000212036	3.67359	5.32261e-05	4.48038e-06
FALSE	967	PE(41:7)	PE(41:7)	PE	803.547	16.1597	C46 H78 N1 O8 P1	M+H	1	1	2	50	C	0.496301	-1.01071	0.399445	0.492886	0.000141703	3.84862	0.00092555	0.000373658
FALSE	822	PE(42:11)	PE(42:11)	PE	809.5	14.4753	C47 H72 N1 O8 P1	M+H	1	2	2	100	C	0.20159	-2.31051	0.203321	0.199976	3.16986e-06	5.49896	5.29832e-05	0.000126111
FALSE	607	PC(34:0)	PC(34:0)	PC	761.593	18.4622	C42 H84 N1 O8 P1	M+H	2	2	13	100	C	0.698066	-0.518565	0.601643	NaN	0.486791	0.312658	0.464545	0
FALSE	1551	PC(50:4)	PC(50:4)	PC	977.781	22.2536	C58 H108 N1 O8 P1	M+H	1	1	0	50	C	0.695261	-0.524374	0.933478	NaN	0.293022	0.5331	0.794894	0
FALSE	812	PE(42:12)	PE(42:12)	PE	807.484	13.6319	C47 H70 N1 O8 P1	M+H	1	1	0	50	C	0.344827	-1.53606	0.326671	0.341013	0.000189547	3.72228	0.000333402	0.00114868
FALSE	835	PE(42:9)	PE(42:9)	PE	813.531	15.0102	C47 H76 N1 O8 P1	M+H	1	3	4	50	C	0.230349	-2.11811	0.247786	0.227259	6.89552e-06	5.16143	7.96571e-05	0.000622744
FALSE	1285	PC(40:6)	PC(40:6)	PC	833.593	16.3666	C48 H84 N1 O8 P1	M+H	1	4	13	50	C	0.692691	-0.529715	0.718195	NaN	0.744456	0.128161	0.764047	0
FALSE	885	PE(44:12)	PE(44:12)	PE	835.515	14.8609	C49 H74 N1 O8 P1	M+H	1	2	1	100	C	0.347216	-1.52609	0.345818	0.341164	0.000125044	3.90294	6.60652e-05	0.00275392
FALSE	868	PE(44:13)	PE(44:13)	PE	833.5	12.9397	C49 H72 N1 O8 P1	M+H	1	1	0	100	C	0.660266	-0.59888	0.651674	0.654658	4.89154e-05	4.31055	0.000183529	0.00317772
FALSE	869	PE(44:13)	PE(44:13)	PE	833.5	14.1874	C49 H72 N1 O8 P1	M+H	1	1	0	100	C	0.549783	-0.863067	0.485864	0.542278	0.000646642	3.18934	0.000506648	0.00796659
FALSE	916	PE(48:15)	PE(48:15)	PE	885.531	14.8007	C53 H76 N1 O8 P1	M+H	1	1	0	100	C	0.693953	-0.527089	0.712353	0.686616	0.000165883	3.7802	0.000722369	0.00932854
FALSE	751	WE(O-22:3)	WE(O-22:3)	WE	334.287	2.43134	C22 H38 O2	M+NH4	1	1	2	100	C	0.680512	-0.555308	0.599117	0.611267	0.689351	0.16156	0.63949	0.621592
FALSE	371	PE(O-13:0_23:4)	PE(O-36:4)	PE	725.536	18.6627	C41 H76 N1 O7 P1	M+H	1	3	0	100	B	1.2421	0.312781	1.22571	1.23381	0.0142561	1.846	0.0180688	0.0338841
FALSE	491	PE(O-18:1_20:4)	PE(O-38:5)	PE	751.552	16.7097	C43 H78 N1 O7 P1	M+H	1	2	0	100	B	0.789892	-0.340273	0.810052	0.779409	0.0264666	1.5773	0.0334276	0.111196
FALSE	931	PE(O-36:5)	PE(O-36:5)	PE	723.52	17.6058	C41 H74 N1 O7 P1	M+H	1	1	0	100	C	1.23134	0.300228	1.18738	1.21482	0.00565015	2.24794	0.0246724	0.0939513
FALSE	476	PE(O-38:6)	PE(O-38:6)	PE	749.536	16.3099	C43 H76 N1 O7 P1	M+H	1	1	0	100	C	0.474163	-1.07655	0.513439	0.472623	0.000177434	3.75096	0.00029431	0.00024869
FALSE	809	WE(O-24:3)	WE(O-24:3)	WE	362.318	6.57858	C24 H42 O2	M+NH4	1	1	2	50	C	0.671228	-0.575124	0.739495	0.599547	0.66068	0.180009	0.7049	0.588345
FALSE	760	PE(40:6)	PE(40:6)	PE	791.547	14.6318	C45 H78 N1 O8 P1	M+H	1	3	11	100	C	0.670946	-0.575732	0.670455	0.677188	0.178127	0.74927	0.196691	0.113843
FALSE	627	PE(O-40:7)	PE(O-40:7)	PE	775.552	16.8964	C45 H78 N1 O7 P1	M+H	1	1	0	100	C	1.16827	0.224379	1.15735	1.16228	0.00885234	2.05294	0.0833984	0.0107899
FALSE	625	PE(O-40:7)	PE(O-40:7)	PE	775.552	16.3763	C45 H78 N1 O7 P1	M+H	1	1	0	100	C	0.695073	-0.524763	0.724154	0.692383	0.0017563	2.7554	0.0165882	0.000503743
FALSE	125	LPC(22:6)	LPC(22:6)	LPC	567.332	2.24854	C30 H50 N1 O7 P1	M+H	1	1	1	100	C	0.67018	-0.57738	0.75099	0.666437	0.184666	0.733613	0.141094	0.108196
FALSE	1044	PE(O-42:6)	PE(O-42:6)	PE	805.599	18.2707	C47 H84 N1 O7 P1	M+H	1	1	0	50	C	1.44529	0.531356	1.48905	1.44688	0.0147416	1.83146	0.0101966	0.0148439
FALSE	800	PE(O-42:7)	PE(O-42:7)	PE	803.583	18.0705	C47 H82 N1 O7 P1	M+H	1	1	0	100	C	1.56795	0.648879	1.49826	1.5612	0.00923183	2.03471	0.0171447	0.0176258
FALSE	245	PE(P-16:0_18:2)	PE(P-34:2)	PE	699.52	16.6407	C39 H74 N1 O7 P1	M+H	1	1	0	100	B	0.573465	-0.802224	0.636142	0.573876	0.00320937	2.49358	0.00570406	0.00112489
FALSE	382	PE(P-16:0_20:3)	PE(P-36:3)	PE	725.536	17.3665	C41 H76 N1 O7 P1	M+H	1	2	0	50	B	0.449168	-1.15467	0.451009	0.447975	0.000936722	3.02839	0.00311421	2.57007e-05
FALSE	379	PE(P-16:0_20:3)	PE(P-36:3)	PE	725.536	16.9664	C41 H76 N1 O7 P1	M+H	1	2	0	100	B	0.38166	-1.38964	0.373489	0.382658	0.00113352	2.94557	0.000856419	5.39364e-05
FALSE	170	LPC(P-16:0)	LPC(P-16:0)	LPC	479.338	4.31142	C24 H50 N1 O6 P1	M+H	1	1	1	100	C	0.660476	-0.598421	0.796944	0.654929	0.525277	0.279611	0.643007	0.53405
FALSE	1396	PC(44:12)	PC(44:12)	PC	877.562	13.7945	C52 H80 N1 O8 P1	M+H	1	2	1	100	C	0.660397	-0.598595	1.04071	NaN	0.304192	0.516852	0.622746	0
FALSE	359	PE(P-16:0_20:4)	PE(P-36:4)	PE	723.52	16.4314	C41 H74 N1 O7 P1	M+H	1	2	0	100	B	1.32893	0.410264	1.29052	1.32143	0.000667594	3.17549	0.00182541	0.00247504
FALSE	464	PE(P-16:0_22:6)	PE(P-38:6)	PE	747.52	16.0778	C43 H74 N1 O7 P1	M+H	1	2	0	100	B	1.12129	0.165164	1.13121	1.1104	0.00595775	2.22492	0.0335583	0.177052
FALSE	423	PE(P-17:0_20:4)	PE(P-37:4)	PE	737.536	17.0734	C42 H76 N1 O7 P1	M+H	1	1	0	100	B	1.46165	0.547595	1.46582	1.46215	0.0207039	1.68395	0.0247533	0.0235765
FALSE	799	WE(O-22:4)	WE(O-22:4)	WE	332.272	7.79809	C22 H36 O2	M+NH4	1	1	1	50	C	0.656553	-0.607016	0.705459	0.590631	0.682784	0.165716	0.717205	0.62111
FALSE	207	PC(32:2)	PC(32:2)	PC	729.531	14.5316	C40 H76 N1 O8 P1	M+H	2	2	13	100	C	0.65616	-0.60788	0.864226	NaN	0.0546869	1.26212	0.0663097	0
FALSE	260	PE(P-18:0_16:0)	PE(P-34:0)	PE	703.552	18.6685	C39 H78 N1 O7 P1	M+H	1	1	0	100	B	1.3097	0.389237	1.29721	1.30512	0.0248181	1.60523	0.0260725	0.035405
FALSE	1067	PC(38:7)	PC(38:7)	PC	803.547	13.9231	C46 H78 N1 O8 P1	M+H	2	2	11	50	C	0.653219	-0.614362	0.49538	NaN	0.227529	0.642963	0.124987	0
FALSE	400	PE(P-18:0_18:1)	PE(P-36:1)	PE	729.567	18.7301	C41 H80 N1 O7 P1	M+H	1	1	0	100	B	1.13244	0.17944	1.11741	1.12354	0.0362076	1.4412	0.0645608	0.108517
FALSE	395	PE(P-18:0_18:2)	PE(P-36:2)	PE	727.552	17.8678	C41 H78 N1 O7 P1	M+H	1	2	0	100	B	0.744323	-0.425999	0.778543	0.743944	0.0368012	1.43414	0.0906703	0.0370278
FALSE	759	WE(O-22:3)	WE(O-22:3)	WE	334.287	5.57012	C22 H38 O2	M+NH4	1	1	2	50	C	0.646667	-0.628904	0.554351	0.577989	0.638839	0.194608	0.597068	0.568167
FALSE	810	WE(O-24:3)	WE(O-24:3)	WE	362.318	6.714	C24 H42 O2	M+NH4	1	1	2	100	C	0.638221	-0.647873	0.718055	0.570954	0.618192	0.208877	0.66783	0.548915
FALSE	179	PC(31:0)	PC(31:0)	PC	719.547	16.2709	C39 H78 N1 O8 P1	M+H	1	2	13	50	C	0.635487	-0.654065	0.641735	NaN	0.54165	0.266281	0.565161	0
FALSE	520	PE(P-18:0_20:3)	PE(P-38:3)	PE	753.567	18.5117	C43 H80 N1 O7 P1	M+H	1	1	0	100	B	0.613604	-0.704621	0.621507	0.610931	0.000266713	3.57396	0.000445395	0.000335946
FALSE	798	WE(O-22:4)	WE(O-22:4)	WE	332.272	7.69061	C22 H36 O2	M+NH4	1	1	1	50	C	0.633971	-0.65751	0.652282	0.561921	0.592987	0.226955	0.635872	0.511314
FALSE	519	PE(P-18:0_20:3)	PE(P-38:3)	PE	753.567	18.1561	C43 H80 N1 O7 P1	M+H	1	1	0	100	B	0.537624	-0.895329	0.585266	0.53582	0.000238487	3.62254	0.00257394	2.6091e-05
FALSE	504	PE(P-18:0_20:4)	PE(P-38:4)	PE	751.552	17.6818	C43 H78 N1 O7 P1	M+H	1	4	0	100	B	1.58113	0.660952	1.53957	1.56883	0.000350695	3.45507	0.000616417	0.00267061
FALSE	180	PC(31:0)	PC(31:0)	PC	719.547	16.3906	C39 H78 N1 O8 P1	M+H	1	2	13	50	C	0.630953	-0.664397	0.62725	NaN	0.307758	0.511791	0.152669	0
FALSE	209	PC(32:2)	PC(32:2)	PC	729.531	14.6403	C40 H76 N1 O8 P1	M+H	1	2	13	50	C	0.627462	-0.672401	0.66448	NaN	0.165607	0.780921	0.0452734	0
FALSE	710	PE(20:4_20:3)	PE(40:7)	PE	789.531	15.2061	C45 H76 N1 O8 P1	M+H	1	3	2	50	B	0.626058	-0.675633	0.753529	0.625462	0.104422	0.981208	0.124934	0.127719
FALSE	488	PE(P-18:0_20:5)	PE(P-38:5)	PE	749.536	16.8875	C43 H76 N1 O7 P1	M+H	1	2	0	100	B	1.25496	0.327638	1.33698	1.24832	0.0493099	1.30707	0.0307922	0.0958123
FALSE	682	PE(P-18:0_22:3)	PE(P-40:3)	PE	781.599	19.264	C45 H84 N1 O7 P1	M+H	1	1	0	100	B	0.761797	-0.392521	0.730335	0.759014	0.00254814	2.59378	0.00873833	0.00321813
FALSE	411	PE(22:6_14:0)	PE(36:6)	PE	735.484	13.8276	C41 H70 N1 O8 P1	M+H	1	3	2	50	B	0.623484	-0.681575	0.420669	0.580279	0.605702	0.217741	0.294053	0.586724
FALSE	528	PC(34:3)	PC(34:3)	PC	755.547	14.4899	C42 H78 N1 O8 P1	M+H	1	1	14	100	C	0.621487	-0.686203	0.569342	NaN	0.252697	0.5974	0.131971	0
FALSE	945	PC(37:6)	PC(37:6)	PC	791.547	16.2331	C45 H78 N1 O8 P1	M+H	1	4	6	50	C	0.620346	-0.688854	0.999725	NaN	0.126328	0.898501	0.997747	0
FALSE	638	PE(P-18:0_22:6)	PE(P-40:6)	PE	775.552	17.3545	C45 H78 N1 O7 P1	M+H	1	3	0	100	B	1.4993	0.584291	1.53926	1.49512	0.00175835	2.7549	0.00241299	0.00329795
FALSE	1182	FA(11:0)+COOH:(s)	FA(11:0)+COOH:(s)	FA	230.152	0.877902	C12 H22 O4	M-H	1	1	0	50	C	0.615747	-0.699589	0.529315	NaN	0.281267	0.550881	0.346448	0
FALSE	393	PE(P-18:1_18:1)	PE(P-36:2)	PE	727.552	17.6597	C41 H78 N1 O7 P1	M+H	1	2	0	100	B	1.36943	0.453572	1.03689	1.36993	0.0335617	1.47416	0.618143	0.0208521
FALSE	499	PE(P-18:1_20:3)	PE(P-38:4)	PE	751.552	17.0525	C43 H78 N1 O7 P1	M+H	1	4	0	50	B	0.40333	-1.30997	0.557742	0.402612	0.000597717	3.2235	0.0101293	7.07833e-05
FALSE	481	PE(P-18:1_20:4)	PE(P-38:5)	PE	749.536	16.501	C43 H76 N1 O7 P1	M+H	1	2	0	100	B	1.20942	0.27432	1.20072	1.19705	0.00273813	2.56255	0.00487254	0.0872781
FALSE	618	PE(P-18:1_22:6)	PE(P-40:7)	PE	773.536	16.1679	C45 H76 N1 O7 P1	M+H	1	2	0	100	B	1.32437	0.405311	1.27626	1.31755	0.000669191	3.17445	0.00576588	0.00270454
FALSE	462	PE(P-18:2_20:4)	PE(P-38:6)	PE	747.52	15.4993	C43 H74 N1 O7 P1	M+H	1	2	0	100	B	1.28954	0.366861	1.26453	1.28093	0.013446	1.87141	0.0147303	0.0419591
FALSE	362	PE(P-18:3_18:1)	PE(P-36:4)	PE	723.52	17.6082	C41 H74 N1 O7 P1	M+H	1	2	0	50	B	1.27607	0.351709	1.27499	1.26261	0.000840989	3.07521	0.00419723	0.0250794
FALSE	1164	FA(12:0)+COOH:(s)	FA(12:0)+COOH:(s)	FA	244.167	0.866826	C13 H24 O4	M-H	1	1	0	50	C	0.607205	-0.719744	0.415722	NaN	0.421533	0.375169	0.392175	0
FALSE	1047	PE(P-19:0_20:4)	PE(P-39:4)	PE	765.567	18.2573	C44 H80 N1 O7 P1	M+H	1	1	0	50	C	1.66557	0.736016	1.71851	1.66539	0.00701118	2.15421	0.00522792	0.00940724
FALSE	404	PE(P-20:0_16:0)	PE(P-36:0)	PE	731.583	19.6755	C41 H82 N1 O7 P1	M+H	1	2	0	100	B	1.42163	0.507541	1.51117	1.41748	0.00887961	2.05161	0.0143458	0.0147008
FALSE	849	MG(O-19:4)	MG(O-19:4)	MG	350.282	2.74024	C22 H38 O3	M+NH4	1	1	0	50	C	0.592926	-0.754075	0.413202	0.527734	0.610816	0.21409	0.490068	0.544852
FALSE	676	PE(P-20:0_20:4)	PE(P-40:4)	PE	779.583	18.7912	C45 H82 N1 O7 P1	M+H	1	2	0	100	B	1.4717	0.557488	1.46417	1.46947	0.00635392	2.19696	0.000821655	0.00773484
FALSE	1409	PC(44:6)	PC(44:6)	PC	889.656	18.9825	C52 H92 N1 O8 P1	M+H	1	1	4	50	C	0.579388	-0.787398	0.705139	NaN	0.428244	0.368308	0.418379	0
FALSE	1113	PEt(O-12:0_20:3)	PEt(O-32:3)	PEt	656.478	17.578	C37 H69 O7 P1	M+Li	1	1	0	50	C	0.579079	-0.788168	0.527782	NaN	0.00133112	2.87578	0.000299728	0
FALSE	797	WE(O-22:4)	WE(O-22:4)	WE	332.272	3.47426	C22 H36 O2	M+NH4	1	1	1	50	C	0.576929	-0.793534	0.474262	0.518041	0.600076	0.221794	0.529428	0.544697
FALSE	108	PG(16:0_20:4)	PG(36:4)	PG	770.51	14.2626	C42 H75 O10 P1	M+NH4	2	3	2	100	A	0.410172	-1.2857	0.4186	0.364526	0.000390806	3.40804	0.00180443	1.65548e-05
FALSE	113	PG(16:0_22:6)	PG(38:6)	PG	794.51	13.9335	C44 H75 O10 P1	M+NH4	2	3	2	50	A	0.387635	-1.36723	0.372639	0.346382	0.00560892	2.25112	0.00390876	0.000909816
FALSE	172	PG(22:5_22:6)	PG(44:11)	PG	868.525	12.6976	C50 H77 O10 P1	M+NH4	1	1	0	50	A	1.29044	0.367864	1.149	1.1411	0.0497548	1.30316	0.197942	0.258594
FALSE	847	MG(O-19:4)	MG(O-19:4)	MG	350.282	2.45615	C22 H38 O3	M+NH4	1	1	0	100	C	0.572055	-0.805775	0.409679	0.510441	0.619696	0.207821	0.472506	0.561066
FALSE	120	PG(22:6_22:6)	PG(44:12)	PG	866.51	11.7345	C50 H75 O10 P1	M+NH4	2	1	1	100	A	1.77352	0.826618	1.92029	1.57098	0.001023	2.99012	0.000542777	0.00250452
FALSE	140	PG(36:1)	PG(36:1)	PG	776.557	16.5875	C42 H81 O10 P1	M+NH4	1	1	16	100	C	0.703847	-0.506667	0.723367	0.622885	0.027181	1.56573	0.00536527	0.0226921
FALSE	593	PI(20:4_18:0)	PI(38:4)	PI	886.557	15.2709	C47 H83 O13 P1	M+NH4	3	3	2	100	A	1.32403	0.404932	1.3305	1.28557	0.00698045	2.15612	0.00818176	0.0756053
FALSE	621	PI(20:4_22:6)	PI(42:10)	PI	930.526	12.3306	C51 H79 O13 P1	M+NH4	2	3	2	100	A	2.34553	1.22992	2.26749	2.2501	0.000571542	3.24295	0.000695624	0.000178607
FALSE	757	WE(O-22:3)	WE(O-22:3)	WE	334.287	4.95708	C22 H38 O2	M+NH4	1	1	2	50	C	0.554431	-0.85092	0.558755	0.497651	0.59654	0.22436	0.594225	0.546357
FALSE	153	LPC(26:0)	LPC(26:0)	LPC	635.489	14.9673	C34 H70 N1 O7 P1	M+H	1	1	0	100	C	0.551008	-0.859855	0.63509	0.539364	0.132931	0.876374	0.0923102	0.166675
FALSE	756	WE(O-22:3)	WE(O-22:3)	WE	334.287	4.57807	C22 H38 O2	M+NH4	1	1	2	50	C	0.550974	-0.859944	0.694705	0.496194	0.593487	0.226589	0.669969	0.546697
FALSE	583	PI(20:5_16:0)	PI(36:5)	PI	856.51	12.9535	C45 H77 O13 P1	M+NH4	1	2	2	100	B	0.501754	-0.994948	0.474803	0.476861	0.00453176	2.34373	0.00371419	0.000181865
FALSE	66	LPC(18:1)+D7:(s)	LPC(18:1)+D7:(s)	LPC	528.392	3.92786	C26 H45 D7 N1 O7 P1	M+H	4	1	0	100	A	0.547871	-0.868093	0.767839	0.526499	0.38486	0.414697	0.583563	0.39208
FALSE	632	PI(21:4_18:0)	PI(39:4)	PI	900.573	15.2809	C48 H85 O13 P1	M+NH4	1	1	10	100	C	1.38791	0.472918	1.40146	1.33126	0.0413695	1.38332	0.0202647	0.0614766
FALSE	614	PI(22:6_18:0)	PI(40:6)	PI	910.557	14.9724	C49 H83 O13 P1	M+NH4	3	2	2	100	B	1.40375	0.489291	1.53064	1.35361	0.00373531	2.42767	0.000950871	0.0472879
FALSE	666	PI(22:6_22:6)	PI(44:12)	PI	954.526	11.9942	C53 H79 O13 P1	M+NH4	1	2	1	50	A	3.75323	1.90813	3.80302	3.585	9.62343e-06	5.01667	1.03525e-05	0.000284526
FALSE	610	PI(40:7)	PI(40:7)	PI	908.541	13.725	C49 H81 O13 P1	M+NH4	1	2	10	100	C	0.743477	-0.427639	0.824356	0.718327	0.0289193	1.53881	0.0926922	0.0119005
FALSE	457	PS(16:0_18:1)	PS(34:1)	PS	761.521	15.2509	C40 H76 N1 O10 P1	M+H	1	3	3	100	A	1.56002	0.641561	1.55602	NaN	0.0100704	1.99696	0.00793789	0
FALSE	954	PE(O-42:10)	PE(O-42:10)	PE	797.536	17.2232	C47 H76 N1 O7 P1	M+H	1	1	0	50	C	0.520313	-0.942549	0.452625	0.503287	0.436339	0.360176	0.356797	0.442812
FALSE	483	PS(22:6_18:1)	PS(40:7)	PS	833.521	13.7971	C46 H76 N1 O10 P1	M+H	1	2	2	50	B	0.51741	-0.950621	0.585319	NaN	0.370007	0.43179	0.300897	0
FALSE	465	PS(18:0_18:1)	PS(36:1)	PS	789.552	16.5229	C42 H80 N1 O10 P1	M+H	1	2	2	100	A	1.81395	0.859134	1.90262	NaN	0.00334827	2.47518	0.00126909	0
FALSE	475	PS(18:0_20:4)	PS(38:4)	PS	811.536	15.4388	C44 H78 N1 O10 P1	M+H	1	1	2	100	A	1.61722	0.693513	1.70922	NaN	0.000896647	3.04738	0.00279588	0
FALSE	471	PS(18:0_20:5)	PS(38:5)	PS	809.521	14.5861	C44 H76 N1 O10 P1	M+H	1	2	2	100	A	1.2945	0.3724	1.30168	NaN	0.0294123	1.53147	0.0347842	0
FALSE	500	PS(18:0_22:5)	PS(40:5)	PS	837.552	15.5031	C46 H80 N1 O10 P1	M+H	2	2	0	100	A	1.49752	0.582574	1.55104	NaN	0.0065334	2.18486	0.00796453	0
FALSE	490	PS(18:0_22:6)	PS(40:6)	PS	835.536	15.1242	C46 H78 N1 O10 P1	M+H	1	3	2	100	A	1.25472	0.327366	1.27631	NaN	0.0071951	2.14296	0.0300605	0
FALSE	460	PS(20:4_16:0)	PS(36:4)	PS	783.505	14.0667	C42 H74 N1 O10 P1	M+H	1	1	2	100	B	1.50039	0.585333	1.43936	NaN	0.00261131	2.58314	0.00293427	0
FALSE	755	WE(O-22:3)	WE(O-22:3)	WE	334.287	3.24059	C22 H38 O2	M+NH4	1	1	2	50	C	0.50884	-0.974715	0.58283	0.455828	0.54884	0.260554	0.595232	0.501106
FALSE	512	PS(20:4_22:6)	PS(42:10)	PS	855.505	12.4859	C48 H74 N1 O10 P1	M+H	1	1	2	100	B	0.753537	-0.408249	0.718496	NaN	0.00976017	2.01054	0.0102391	0
FALSE	559	PS(22:3_22:6)	PS(44:9)	PS	885.552	14.6276	C50 H80 N1 O10 P1	M+H	1	3	0	100	A	0.517074	-0.951558	0.530276	NaN	0.00364524	2.43827	0.0154663	0
FALSE	539	PS(22:5_22:6)	PS(44:11)	PS	881.521	12.6421	C50 H76 N1 O10 P1	M+H	1	2	0	100	A	0.664154	-0.590411	0.67195	NaN	0.000191087	3.71877	0.000389554	0
FALSE	214	PC(32:2)	PC(32:2)	PC	729.531	15.0704	C40 H76 N1 O8 P1	M+H	1	2	13	50	C	0.498446	-1.00449	0.63018	NaN	0.477747	0.320802	0.470553	0
FALSE	794	WE(O-22:4)	WE(O-22:4)	WE	332.272	1.68064	C22 H36 O2	M+NH4	1	1	1	50	C	0.497112	-1.00836	0.486699	0.444185	0.527822	0.277513	0.555956	0.479729
FALSE	541	PS(22:5_22:6)	PS(44:11)	PS	881.521	13.1352	C50 H76 N1 O10 P1	M+H	1	2	0	100	A	0.614444	-0.702646	0.617392	NaN	0.0081742	2.08755	0.00328622	0
FALSE	524	PS(22:6_22:6)	PS(44:12)	PS	879.505	12.2512	C50 H74 N1 O10 P1	M+H	1	2	1	50	A	0.624458	-0.679322	0.595707	NaN	0.000189253	3.72296	0.0348661	0
FALSE	1165	FA(12:0)+COOH:(s)	FA(12:0)+COOH:(s)	FA	244.167	1.01369	C13 H24 O4	M-H	1	1	0	100	C	0.49423	-1.01675	0.420609	NaN	0.410964	0.386196	0.418481	0
FALSE	521	PS(22:6_22:6)	PS(44:12)	PS	879.505	12.1408	C50 H74 N1 O10 P1	M+H	1	2	1	100	A	0.490482	-1.02773	0.473623	NaN	0.000427347	3.36922	0.000787513	0
FALSE	565	PS(22:6_24:6)	PS(46:12)	PS	907.536	13.1432	C52 H78 N1 O10 P1	M+H	1	3	0	100	A	0.290151	-1.78512	0.276249	NaN	3.91548e-05	4.40721	0.000212976	0
FALSE	581	PS(24:4_22:6)	PS(46:10)	PS	911.568	14.7337	C52 H82 N1 O10 P1	M+H	1	2	0	100	A	0.614191	-0.703242	0.661943	NaN	0.0066961	2.17418	0.00599566	0
FALSE	579	PS(24:5_22:6)	PS(46:11)	PS	909.552	13.8458	C52 H80 N1 O10 P1	M+H	2	3	0	100	A	0.533725	-0.905832	0.549958	NaN	0.00130183	2.88545	0.000421647	0
FALSE	811	WE(O-24:3)	WE(O-24:3)	WE	362.318	6.86061	C24 H42 O2	M+NH4	1	1	2	50	C	0.489569	-1.03042	0.552477	0.437134	0.466445	0.3312	0.487508	0.417392
FALSE	584	PS(26:6_22:6)	PS(48:12)	PS	935.568	14.2295	C54 H82 N1 O10 P1	M+H	1	2	0	100	B	0.272912	-1.87349	0.256944	NaN	1.59259e-05	4.79789	0.000140329	0
FALSE	596	PS(38:6)	PS(38:6)	PS	807.505	13.7336	C44 H74 N1 O10 P1	M+H	1	1	12	100	C	1.27563	0.351208	1.26214	NaN	0.0155539	1.80816	0.00419609	0
FALSE	608	PS(42:7)	PS(42:7)	PS	861.552	15.1772	C48 H80 N1 O10 P1	M+H	1	1	6	50	C	0.10087	-3.30943	0.279873	NaN	0.00160281	2.79512	0.00731287	0
FALSE	599	PS(42:8)	PS(42:8)	PS	859.536	14.0979	C48 H78 N1 O10 P1	M+H	1	1	4	50	C	0.224515	-2.15512	0.220623	NaN	0.0005069	3.29508	0.000301048	0
FALSE	758	WE(O-22:3)	WE(O-22:3)	WE	334.287	5.34254	C22 H38 O2	M+NH4	1	1	2	100	C	0.481643	-1.05396	0.464054	0.432539	0.581592	0.235381	0.54503	0.541555
FALSE	518	PS(42:9)	PS(42:9)	PS	857.521	15.0947	C48 H76 N1 O10 P1	M+H	1	1	4	100	C	1.62635	0.701641	1.46953	NaN	0.00205794	2.68657	0.0441989	0
FALSE	517	PS(42:9)	PS(42:9)	PS	857.521	13.1604	C48 H76 N1 O10 P1	M+H	1	1	4	50	C	0.276006	-1.85723	0.263298	NaN	0.000280772	3.55165	0.00433402	0
FALSE	913	MG(19:4)	MG(19:4)	MG	364.261	0.880966	C22 H36 O4	M+NH4	1	1	0	50	C	0.475971	-1.07105	0.493926	0.426067	0.609861	0.214769	0.54226	0.568181
FALSE	603	PS(48:11)	PS(48:11)	PS	937.583	15.0125	C54 H84 N1 O10 P1	M+H	1	1	0	50	C	0.488658	-1.0331	0.493827	NaN	0.00174757	2.75757	0.0349792	0
FALSE	1183	TG(12:0_16:0_22:6)	TG(50:6)	TG	822.674	22.3217	C53 H90 O6	M+NH4	1	1	1	50	A	0.255177	-1.97043	0.233655	0.231169	0.000249904	3.60223	0.000304546	4.14046e-06
FALSE	754	WE(O-22:3)	WE(O-22:3)	WE	334.287	2.70428	C22 H38 O2	M+NH4	1	1	2	50	C	0.472547	-1.08147	0.447861	0.423836	0.530495	0.275319	0.527507	0.487587
FALSE	558	PS(44:9)	PS(44:9)	PS	885.552	14.4176	C50 H80 N1 O10 P1	M+H	1	3	0	50	C	0.469032	-1.09224	0.516205	NaN	0.116277	0.934506	0.12476	0
FALSE	882	MG(O-19:3)	MG(O-19:3)	MG	352.298	3.23193	C22 H40 O3	M+NH4	1	1	0	100	C	0.467476	-1.09704	0.462578	0.417679	0.458058	0.339079	0.493648	0.408483
FALSE	1459	TG(12:0_22:6_22:6)	TG(56:12)	TG	894.674	21.3081	C59 H90 O6	M+NH4	1	1	1	100	A	0.373931	-1.41916	0.39021	0.336854	0.000209632	3.67854	0.00404101	7.63165e-05
FALSE	1373	TG(14:0_22:6_22:6)	TG(58:12)	TG	922.705	22.0259	C61 H94 O6	M+NH4	1	1	1	100	A	0.573817	-0.801338	0.56919	0.518034	0.000470677	3.32728	0.00413227	0.000160802
FALSE	796	WE(O-22:4)	WE(O-22:4)	WE	332.272	2.4938	C22 H36 O2	M+NH4	1	1	1	50	C	0.461465	-1.11571	0.565789	0.411965	0.496219	0.304327	0.592285	0.449655
FALSE	857	MG(O-19:4)	MG(O-19:4)	MG	350.282	5.38405	C22 H38 O3	M+NH4	1	1	0	50	C	0.459626	-1.12147	0.483642	0.411711	0.535952	0.270874	0.549057	0.494997
FALSE	881	MG(O-19:3)	MG(O-19:3)	MG	352.298	2.97972	C22 H40 O3	M+NH4	1	1	0	100	C	0.456726	-1.1306	0.431205	0.409776	0.490584	0.309287	0.516812	0.44899
FALSE	1372	TG(14:1_22:6_22:6)	TG(58:13)	TG	920.689	21.5209	C61 H92 O6	M+NH4	1	1	1	50	A	0.403367	-1.30983	0.376161	0.363054	0.000540717	3.26703	0.000820646	0.000354505
FALSE	856	MG(O-19:4)	MG(O-19:4)	MG	350.282	5.20068	C22 H38 O3	M+NH4	1	1	0	50	C	0.455045	-1.13592	0.534035	0.408154	0.512946	0.289928	0.559496	0.472283
FALSE	1403	PC(44:9)	PC(44:9)	PC	883.609	15.4116	C52 H86 N1 O8 P1	M+H	1	1	0	50	C	0.454733	-1.13691	0.501318	NaN	0.140508	0.8523	0.0588144	0
FALSE	1168	TG(15:0_15:0_18:1)+D7:(s)	TG(48:1)+D7:(s)	TG	811.765	23.8386	C51 H89 D7 O6	M+NH4	2	1	0	100	A	1.15734	0.210809	1.12368	1.04081	0.025347	1.59607	0.0370261	0.706433
FALSE	1492	TG(16:0_14:2_22:6)	TG(52:8)	TG	846.674	22.0125	C55 H90 O6	M+NH4	1	1	21	50	C	0.605871	-0.722917	0.697299	0.551763	0.0216789	1.66396	0.0478847	0.00196033
FALSE	1441	TG(16:0_16:1_16:1)	TG(48:2)	TG	802.705	23.3243	C51 H94 O6	M+NH4	1	3	1	100	A	1.6181	0.694303	1.49401	1.4622	0.0121052	1.91703	0.0647892	0.0123038
FALSE	845	MG(O-19:4)	MG(O-19:4)	MG	350.282	1.87585	C22 H38 O3	M+NH4	1	1	0	100	C	0.440071	-1.18419	0.423231	0.395505	0.520173	0.283852	0.52196	0.482494
FALSE	1456	TG(16:0_16:3_22:6)	TG(54:9)	TG	872.689	22.2669	C57 H92 O6	M+NH4	1	1	26	50	C	0.435147	-1.20043	0.417117	0.395528	0.00495806	2.30469	0.00547918	0.000588393
FALSE	1358	TG(16:0_18:0_22:6)	TG(56:6)	TG	906.768	24.116	C59 H102 O6	M+NH4	2	5	1	100	A	1.56665	0.647685	1.38456	1.41653	0.00432028	2.36449	0.0189887	0.0061107
FALSE	753	WE(O-22:3)	WE(O-22:3)	WE	334.287	2.57451	C22 H38 O2	M+NH4	1	1	2	50	C	0.431886	-1.21128	0.447861	0.387809	0.514935	0.288247	0.527507	0.478029
FALSE	1321	TG(16:0_18:1_20:2)	TG(54:3)	TG	884.783	24.4023	C57 H104 O6	M+NH4	1	3	1	100	A	1.20431	0.268202	1.23399	1.08061	0.0453597	1.34333	0.051041	0.438485
FALSE	1325	TG(16:0_18:1_22:6)	TG(56:7)	TG	904.752	23.4362	C59 H100 O6	M+NH4	1	4	1	50	A	1.7921	0.841653	2.00275	1.63264	0.00896298	2.04755	0.0229879	0.00776515
FALSE	503	PE(P-18:0_20:4)	PE(P-38:4)	PE	751.552	17.4695	C43 H78 N1 O7 P1	M+H	1	4	0	50	B	0.42466	-1.23562	0.753954	0.449959	0.504457	0.297176	0.671544	0.500224
FALSE	1439	TG(10:0_14:0_16:0)	TG(40:0)	TG	694.611	22.0122	C43 H82 O6	M+NH4	1	3	0	50	A	0.420725	-1.24905	0.573143	0.395421	0.249121	0.603589	0.173736	0.206924
FALSE	1326	TG(16:0_18:1_22:6)	TG(56:7)	TG	904.752	23.5722	C59 H100 O6	M+NH4	2	4	1	100	A	1.44509	0.53116	1.65553	1.30373	0.0157613	1.80241	0.00918144	0.0401031
FALSE	1383	TG(16:0_20:1_22:6)	TG(58:7)	TG	932.783	24.1074	C61 H104 O6	M+NH4	2	5	1	100	A	1.29274	0.370429	1.3815	1.16512	0.00282351	2.54921	0.00830863	0.0414288
FALSE	1395	TG(16:0_22:4_22:6)	TG(60:10)	TG	954.768	23.3479	C63 H102 O6	M+NH4	1	3	1	100	A	2.03758	1.02686	1.89102	1.83999	0.0181496	1.74113	0.0191813	0.0229559
FALSE	1410	TG(16:0_22:5_22:6)	TG(60:11)	TG	952.752	22.9252	C63 H100 O6	M+NH4	2	3	1	100	A	1.60951	0.686618	1.44204	1.45856	0.00530337	2.27545	0.00836404	0.00176468
FALSE	1411	TG(16:0_22:5_22:6)	TG(60:11)	TG	952.752	23.1308	C63 H100 O6	M+NH4	1	3	1	100	A	1.31845	0.398844	1.35323	1.18367	0.0408541	1.38876	0.0148172	0.118292
FALSE	1531	TG(16:0_24:5_22:6)	TG(62:11)	TG	980.783	23.3926	C65 H104 O6	M+NH4	1	2	0	50	A	2.2596	1.17607	2.25972	2.03232	5.05915e-05	4.29592	8.16469e-06	0.000117654
FALSE	1231	TG(16:1_18:1_18:2)	TG(52:4)	TG	854.736	23.384	C55 H98 O6	M+NH4	1	4	1	50	A	2.34189	1.22767	2.49227	2.11417	0.0116439	1.9339	0.00638971	0.0110061
FALSE	1380	TG(18:0_20:4_20:4)	TG(58:8)	TG	930.768	23.7069	C61 H102 O6	M+NH4	2	5	1	100	A	1.16273	0.217517	1.13687	1.04638	0.0340424	1.46798	0.0703306	0.563791
FALSE	853	MG(O-19:4)	MG(O-19:4)	MG	350.282	3.44557	C22 H38 O3	M+NH4	1	1	0	100	C	0.383849	-1.38139	0.37249	0.344042	0.496739	0.303871	0.499855	0.463702
FALSE	1397	TG(18:0_20:4_22:6)	TG(60:10)	TG	954.768	23.5141	C63 H102 O6	M+NH4	2	3	1	100	A	1.35701	0.440433	1.39015	1.21573	0.0133585	1.87424	0.0275811	0.10616
FALSE	1560	TG(18:0_22:4_22:6)	TG(62:10)	TG	982.799	23.8993	C65 H106 O6	M+NH4	1	1	1	50	A	1.67445	0.743688	1.86597	1.52656	0.00817658	2.08743	0.00275352	0.0102163
FALSE	1418	TG(18:0_22:6_22:6)	TG(62:12)	TG	978.768	23.2995	C65 H102 O6	M+NH4	2	3	1	100	A	1.94851	0.962373	1.91452	1.76344	0.000545531	3.26318	0.00166464	0.000196516
FALSE	909	MG(P-19:4)	MG(P-19:4)	MG	348.266	3.10795	C22 H36 O3	M+NH4	1	1	0	50	C	0.373277	-1.42168	0.408639	0.333793	0.45944	0.337771	0.458224	0.42542
FALSE	1561	TG(18:0_22:6_24:6)	TG(64:12)	TG	1006.8	23.6449	C67 H106 O6	M+NH4	1	1	0	50	A	1.80957	0.855644	2.10236	1.63882	0.00241379	2.6173	0.00576679	0.00267247
FALSE	1211	TG(18:1_16:2_18:2)	TG(52:5)	TG	852.721	23.8799	C55 H96 O6	M+NH4	1	5	60	50	C	1.67066	0.740414	1.84051	1.50616	0.0190728	1.71958	0.0133972	0.0320017
FALSE	1313	TG(18:1_18:1_18:2)	TG(54:4)	TG	882.768	23.9505	C57 H102 O6	M+NH4	2	6	1	100	A	1.32478	0.40575	1.5551	1.19998	0.0337809	1.47133	0.00203643	0.0747876
FALSE	1496	TG(20:1_22:6_22:6)	TG(64:13)	TG	1004.78	23.2743	C67 H104 O6	M+NH4	1	1	9	50	C	0.791106	-0.338057	0.737348	0.711378	0.00699827	2.15501	0.00221969	0.00963953
FALSE	1475	TG(20:3_22:6_22:6)	TG(64:15)	TG	1000.75	22.1581	C67 H100 O6	M+NH4	1	1	1	50	A	0.670373	-0.576965	0.602083	0.605138	0.0219751	1.65807	0.0401402	0.00800562
FALSE	1471	TG(20:4_22:6_22:6)	TG(64:16)	TG	998.736	22.4857	C67 H98 O6	M+NH4	1	2	1	100	A	1.98924	0.992217	2.2446	1.79048	0.000727433	3.13821	0.00762967	0.000941616
FALSE	915	MG(19:4)	MG(19:4)	MG	364.261	1.83877	C22 H36 O4	M+NH4	1	1	0	50	C	0.340365	-1.55485	0.379462	0.305581	0.481304	0.317581	0.495639	0.452752
FALSE	1527	PC(37:7)	PC(37:7)	PC	789.531	15.6798	C45 H76 N1 O8 P1	M+H	1	4	4	50	C	0.340256	-1.55531	0.320624	NaN	0.16732	0.776453	0.156372	0
FALSE	568	PS(46:12)	PS(46:12)	PS	907.536	13.3198	C52 H78 N1 O10 P1	M+H	1	3	0	50	C	0.335706	-1.57473	0.308373	NaN	0.583449	0.233997	0.563795	0
FALSE	566	PS(24:6_22:6)	PS(46:12)	PS	907.536	13.2592	C52 H78 N1 O10 P1	M+H	1	3	0	100	B	0.334208	-1.58118	0.308373	NaN	0.588938	0.229931	0.563795	0
FALSE	1563	TG(22:4_22:6_22:6)	TG(66:16)	TG	1026.77	22.4649	C69 H102 O6	M+NH4	1	1	1	50	A	2.48364	1.31245	2.23246	2.23712	0.000342805	3.46495	0.00150099	0.000152692
FALSE	908	MG(P-19:4)	MG(P-19:4)	MG	348.266	2.82045	C22 H36 O3	M+NH4	1	1	0	50	C	0.311101	-1.68454	0.347509	0.27953	0.470451	0.327486	0.461885	0.447042
FALSE	1501	TG(22:5_22:6_22:6)	TG(66:17)	TG	1024.75	22.2129	C69 H100 O6	M+NH4	1	1	1	100	A	2.67565	1.41989	2.46779	2.38354	0.00146325	2.83468	0.00240829	0.00162982
FALSE	854	MG(O-19:4)	MG(O-19:4)	MG	350.282	3.58228	C22 H38 O3	M+NH4	1	1	0	50	C	0.297609	-1.74851	0.387113	0.262861	0.306691	0.513298	0.436349	0.272816
FALSE	1500	TG(22:5_22:6_22:6)	TG(66:17)	TG	1024.75	21.981	C69 H100 O6	M+NH4	1	1	1	50	A	2.09458	1.06666	1.95617	1.88254	0.000202396	3.6938	0.000621613	0.000304741
FALSE	1420	TG(22:6_22:6_22:6)	TG(66:18)	TG	1022.74	21.727	C69 H98 O6	M+NH4	2	3	1	100	A	1.69898	0.764667	1.79141	1.52155	0.000558991	3.25259	0.00141014	0.00593418
FALSE	1534	TG(24:5_22:6_22:6)	TG(68:17)	TG	1052.78	22.5252	C71 H104 O6	M+NH4	1	1	0	50	A	2.71562	1.44128	2.95056	2.44754	0.000880382	3.05533	0.000100923	0.0006012
FALSE	1388	TG(36:0_22:6)	TG(58:6)	TG	934.799	24.1434	C61 H106 O6	M+NH4	1	4	67	50	C	1.46952	0.555343	1.47836	1.32724	0.0364611	1.43817	0.0189139	0.0967827
FALSE	1532	TG(40:5_22:6)	TG(62:11)	TG	980.783	23.5073	C65 H104 O6	M+NH4	1	2	27	50	C	1.6289	0.703902	1.62387	1.46077	0.00536053	2.27079	0.00199481	0.0125864
FALSE	890	PE(44:11)	PE(44:11)	PE	837.531	15.7726	C49 H76 N1 O8 P1	M+H	1	2	0	50	C	0.280926	-1.83174	0.29041	0.268076	0.0921819	1.03535	0.0431941	0.134409
FALSE	1481	TG(56:12_22:6)	TG(78:18)	TG	1190.92	24.5429	C81 H122 O6	M+NH4	1	1	0	100	B	1.67422	0.743489	1.71151	1.51235	0.000522437	3.28197	0.000842337	0.000835828
FALSE	1297	TG(O-12:0_22:6_22:6)	TG(O-56:12)	TG	880.694	21.1753	C59 H92 O5	M+NH4	1	1	0	100	B	1.67523	0.744357	1.6162	1.5151	0.00688552	2.16206	0.007832	0.00865722
FALSE	1462	TG(O-14:0_22:6_22:6)	TG(O-58:12)	TG	908.726	21.8637	C61 H96 O5	M+NH4	1	1	0	100	C	1.5834	0.663029	1.76956	1.44008	0.0197475	1.70449	0.0134602	0.0221686
FALSE	546	PS(44:10)	PS(44:10)	PS	883.536	13.4546	C50 H78 N1 O10 P1	M+H	1	2	2	50	C	0.262259	-1.93093	0.152799	NaN	0.13327	0.875266	0.0620048	0
FALSE	1473	PC(50:6)	PC(50:6)	PC	973.75	20.5691	C58 H104 N1 O8 P1	M+H	1	1	0	50	C	0.257926	-1.95497	0.574308	NaN	0.347622	0.458892	0.627754	0
FALSE	1458	TG(O-18:0_16:0_22:6)	TG(O-56:6)	TG	892.788	24.8393	C59 H104 O5	M+NH4	1	1	0	100	B	1.4304	0.516419	1.52263	1.29127	0.0400248	1.39767	0.0784526	0.0785369
FALSE	1543	TG(O-36:0_22:6)	TG(O-58:6)	TG	920.82	25.2799	C61 H108 O5	M+NH4	1	2	0	50	C	1.35981	0.443409	1.35765	1.22178	0.0219996	1.65758	0.0599075	0.0640744
FALSE	1430	TG(O-5:0_22:6_13:1)	TG(O-40:7)	TG	666.522	17.6321	C43 H70 O5	M+NH4	1	2	0	50	B	0.609032	-0.715409	0.658796	0.546296	0.000645778	3.18992	0.00672947	0.00259604
FALSE	907	MG(P-19:4)	MG(P-19:4)	MG	348.266	2.52538	C22 H36 O3	M+NH4	1	1	0	50	C	0.23883	-2.06594	0.233499	0.214461	0.450191	0.346603	0.4513	0.430782
FALSE	1437	TG(O-5:0_22:6_15:1)	TG(O-42:7)	TG	694.554	18.7239	C45 H74 O5	M+NH4	1	1	0	50	C	0.83034	-0.268226	0.739751	0.749805	0.00514846	2.28832	0.0211722	0.00586878
FALSE	1306	TG(O-5:0_22:6_29:5)	TG(O-56:11)	TG	882.71	21.7715	C59 H94 O5	M+NH4	1	1	0	100	B	3.0187	1.59393	3.13054	2.70886	0.00160359	2.79491	0.00165484	0.00177297
FALSE	1507	TG(O-5:0_23:6_11:0)	TG(O-39:6)	TG	654.522	17.5589	C42 H70 O5	M+NH4	1	1	0	100	C	0.663559	-0.591704	0.615436	0.594775	0.00131227	2.88198	0.00572389	0.0167124
FALSE	1352	PC(42:7)	PC(42:7)	PC	859.609	15.8978	C50 H86 N1 O8 P1	M+H	1	3	6	50	C	0.203676	-2.29565	0.270914	NaN	0.299002	0.524326	0.176829	0
FALSE	780	WE(O-43:11)	WE(O-43:11)	WE	612.491	18.3057	C43 H64 O2	M+NH4	1	1	0	100	C	1.43062	0.516637	1.55001	1.2598	0.00437249	2.35927	0.001289	0.100258
FALSE	880	MG(O-19:3)	MG(O-19:3)	MG	352.298	2.83418	C22 H40 O3	M+NH4	1	1	0	100	C	0.168508	-2.56911	0.252222	0.151876	0.426506	0.370075	0.426308	0.414345
FALSE	816	WE(O-45:10)	WE(O-45:10)	WE	642.538	20.2395	C45 H70 O2	M+NH4	1	1	0	100	C	1.38115	0.465865	1.31695	1.22373	0.00184273	2.73454	0.00780258	0.0023045
FALSE	792	WE(O-45:11)	WE(O-45:11)	WE	640.522	19.3872	C45 H68 O2	M+NH4	1	1	0	100	C	1.35316	0.436329	1.34086	1.20402	0.0260121	1.58482	0.0210054	0.087704
FALSE	817	WE(O-47:10)	WE(O-47:10)	WE	670.569	21.1097	C47 H74 O2	M+NH4	1	1	0	50	C	1.54357	0.626269	1.48259	1.37218	0.00233799	2.63116	0.000642893	0.0126586
FALSE	1361	PC(42:6)	PC(42:6)	PC	861.625	17.1919	C50 H88 N1 O8 P1	M+H	1	2	8	50	C	0.064856	-3.94662	0.0864944	NaN	0.433478	0.363033	0.434451	0
FALSE	1384	TG(36:1_22:6)	TG(58:7)	TG	932.783	24.2144	C61 H104 O6	M+NH4	1	5	63	50	C	0.0593753	-4.07399	0.0988762	0.0581324	0.442874	0.35372	0.452517	0.439526
FALSE	506	PE(P-18:0_20:4)	PE(P-38:4)	PE	751.552	17.8099	C43 H78 N1 O7 P1	M+H	1	4	0	50	B	0.0415028	-4.59065	0.0566446	0.0448708	0.210295	0.677171	0.21003	0.208785
FALSE	573	PE(20:4_18:0)	PE(38:4)	PE	767.547	17.2551	C43 H78 N1 O8 P1	M+H	1	4	3	100	B	0.041261	-4.59908	0.0651093	0.0444901	0.204468	0.689374	0.203943	0.202457
FALSE	790	PC(O-15:1_22:6)	PC(O-37:7)	PC	775.552	17.5369	C45 H78 N1 O7 P1	M+H	1	3	0	100	C	0.0140956	-6.14861	0.0238624	NaN	0.20517	0.687886	0.211788	0
FALSE	525	PS(44:12)	PS(44:12)	PS	879.505	12.3173	C50 H74 N1 O10 P1	M+H	1	2	1	50	C	0.0129781	-6.26778	0.0212918	NaN	0.433817	0.362693	0.429884	0
FALSE	456	PC(O-13:1_22:6)	PC(O-35:7)	PC	747.52	16.2692	C43 H74 N1 O7 P1	M+H	1	3	0	100	C	0.00688824	-7.18165	0.0100329	NaN	0.203702	0.691004	0.204665	0
FALSE	548	PE(22:6_16:0)	PE(38:6)	PE	763.515	15.6251	C43 H74 N1 O8 P1	M+H	1	4	2	50	B	0.00328408	-8.25029	0.00493676	0.00342538	0.0517254	1.2863	0.0516544	0.052363
FALSE	549	PE(22:6_16:0)	PE(38:6)	PE	763.515	15.723	C43 H74 N1 O8 P1	M+H	1	4	2	50	B	0.00251968	-8.63254	0.00408557	0.00267222	0.435088	0.361422	0.435051	0.434898
FALSE	408	PC(O-16:2_18:0)	PC(O-34:2)	PC	743.583	17.2687	C42 H82 N1 O7 P1	M+H	2	3	0	100	C	0.00192509	-9.02086	0.00556459	NaN	0.436823	0.359695	0.436864	0

### Sheet: 3 Lipid groups
Rej	ID	LipidMolec	LipidMolecGroup	ClassKey	CalcMass	MolFormula	MainIon	TotalSmpIDRate(%)	TotalGrade	Aratio	APValue
FALSE	932	Ch()	Ch	Ch	386.355	C27 H46 O1	M+H-H2O	100	B	1.32725	0.00455062
FALSE	1016	DG(16:0_20:4)	DG(36:4)	DG	616.507	C39 H68 O5	M+H	100	A	0.330531	0.00161659
FALSE	1102	DG(16:0_22:6)	DG(38:6)	DG	640.507	C41 H68 O5	M+H	100	A	0.481781	0.000604972
FALSE	1135	DG(18:0_20:4)	DG(38:4)	DG	644.538	C41 H72 O5	M+H	100	A	0.831809	0.0171435
FALSE	1124	Hex1Cer(d18:1_18:0)	Hex1Cer(d36:1)	Hex1Cer	727.596	C42 H81 N1 O8	M+H	100	B	1.57565	0.038504
FALSE	48	LPC(18:0)	LPC(18:0)	LPC	523.364	C26 H54 N1 O7 P1	M+H	100	A	1.39359	0.000528706
FALSE	5	LPE(18:0)	LPE(18:0)	LPE	481.317	C23 H48 N1 O7 P1	M+H	100	A	1.4314	0.0445775
FALSE	6	LPE(18:0)	LPE(18:0)	LPE	481.317	C23 H48 N1 O7 P1	M+H	100	A	1.38564	0.00291628
FALSE	177	PC(15:0_16:0)	PC(31:0)	PC	719.547	C39 H78 N1 O8 P1	M+H	100	A	0.651474	0.00592164
FALSE	605	PC(16:0_18:0)	PC(34:0)	PC	761.593	C42 H84 N1 O8 P1	M+H	100	A	1.24636	0.0127129
FALSE	580	PC(16:0_18:1)	PC(34:1)	PC	759.578	C42 H82 N1 O8 P1	M+H	100	A	1.13736	0.0167056
FALSE	827	PC(16:0_20:4)	PC(36:4)	PC	781.562	C44 H80 N1 O8 P1	M+H	100	A	1.32274	0.00194841
FALSE	1178	PC(16:0_22:4)	PC(38:4)	PC	809.593	C46 H84 N1 O8 P1	M+H	100	A	1.16119	0.022824
FALSE	1118	PC(16:0_22:6)	PC(38:6)	PC	805.562	C46 H80 N1 O8 P1	M+H	100	A	0.869762	0.01008
FALSE	928	PC(18:0_18:0)	PC(36:0)	PC	789.625	C44 H88 N1 O8 P1	M+H	100	A	1.29026	0.0100445
FALSE	1201	PC(18:0_20:2)	PC(38:2)	PC	813.625	C46 H88 N1 O8 P1	M+H	100	A	0.713467	0.00428872
FALSE	1190	PC(18:0_20:3)	PC(38:3)	PC	811.609	C46 H86 N1 O8 P1	M+H	100	A	0.623943	0.000426006
FALSE	1180	PC(18:0_20:4)	PC(38:4)	PC	809.593	C46 H84 N1 O8 P1	M+H	100	A	1.1665	0.00464962
FALSE	872	PC(18:1_18:0)	PC(36:1)	PC	787.609	C44 H86 N1 O8 P1	M+H	100	A	1.22694	0.0259843
FALSE	1156	PC(20:4_18:1)	PC(38:5)	PC	807.578	C46 H82 N1 O8 P1	M+H	100	A	1.29389	0.00503242
FALSE	1364	PC(22:6_20:0)	PC(42:6)	PC	861.625	C50 H88 N1 O8 P1	M+H	100	A	0.849111	0.0225397
FALSE	1423	PC(22:6_24:6)	PC(46:12)	PC	905.593	C54 H84 N1 O8 P1	M+H	100	A	0.474874	0.000865776
FALSE	1440	PC(22:6_26:6)	PC(48:12)	PC	933.625	C56 H88 N1 O8 P1	M+H	100	A	0.402832	0.000189426
FALSE	1445	PC(26:5_22:6)	PC(48:11)	PC	935.64	C56 H90 N1 O8 P1	M+H	100	A	0.794621	0.00751381
FALSE	938	PC(37:6)	PC(37:6)	PC	791.547	C45 H78 N1 O8 P1	M+H	100	A	0.476099	0.0096892
FALSE	1528	PC(37:7)	PC(37:7)	PC	789.531	C45 H76 N1 O8 P1	M+H	100	A	0.634998	0.00112574
FALSE	1192	PC(38:3)	PC(38:3)	PC	811.609	C46 H86 N1 O8 P1	M+H	100	B	0.651475	0.00290908
FALSE	1065	PC(38:7)	PC(38:7)	PC	803.547	C46 H78 N1 O8 P1	M+H	100	B	0.782649	0.0119605
FALSE	1355	PC(42:7)	PC(42:7)	PC	859.609	C50 H86 N1 O8 P1	M+H	100	A	0.719013	0.00226998
FALSE	1347	PC(42:8)	PC(42:8)	PC	857.593	C50 H84 N1 O8 P1	M+H	100	B	0.492061	0.000121685
FALSE	786	PC(O-15:1_22:6)	PC(O-37:7)	PC	775.552	C45 H78 N1 O7 P1	M+H	100	B	1.50299	0.00156152
FALSE	663	PC(O-16:1_20:4)	PC(O-36:5)	PC	765.567	C44 H80 N1 O7 P1	M+H	100	A	1.89198	1.67825e-05
FALSE	976	PC(O-38:5)	PC(O-38:5)	PC	793.599	C46 H84 N1 O7 P1	M+H	100	B	2.39797	0.000493727
FALSE	412	PE(14:0_22:6)	PE(36:6)	PE	735.484	C41 H70 N1 O8 P1	M+H	100	A	0.543311	0.00325143
FALSE	429	PE(16:0_20:4)	PE(36:4)	PE	739.515	C41 H74 N1 O8 P1	M+H	100	A	1.36962	0.0453469
FALSE	544	PE(16:0_22:6)	PE(38:6)	PE	763.515	C43 H74 N1 O8 P1	M+H	100	A	0.477262	3.86674e-06
FALSE	647	PE(17:0_22:6)	PE(39:6)	PE	777.531	C44 H76 N1 O8 P1	M+H	100	A	0.72168	0.00173146
FALSE	452	PE(18:0_18:1)	PE(36:1)	PE	745.562	C41 H80 N1 O8 P1	M+H	100	A	1.28632	0.0158214
FALSE	609	PE(18:0_20:2)	PE(38:2)	PE	771.578	C43 H82 N1 O8 P1	M+H	100	A	0.691378	0.0132604
FALSE	597	PE(18:0_20:3)	PE(38:3)	PE	769.562	C43 H80 N1 O8 P1	M+H	100	A	0.767128	0.0260827
FALSE	598	PE(18:0_20:3)	PE(38:3)	PE	769.562	C43 H80 N1 O8 P1	M+H	100	A	0.701603	0.00602866
FALSE	570	PE(18:0_20:4)	PE(38:4)	PE	767.547	C43 H78 N1 O8 P1	M+H	100	A	1.25244	0.0266731
FALSE	772	PE(18:0_22:5)	PE(40:5)	PE	793.562	C45 H80 N1 O8 P1	M+H	100	A	1.19104	0.0480334
FALSE	860	PE(18:0_24:6)	PE(42:6)	PE	819.578	C47 H82 N1 O8 P1	M+H	100	A	1.30851	0.0209523
FALSE	936	PE(18:1_18:1)	PE(36:2)	PE	743.547	C41 H78 N1 O8 P1	M+H	100	A	0.84616	0.0192236
FALSE	560	PE(18:1_20:4)	PE(38:5)	PE	765.531	C43 H76 N1 O8 P1	M+H	100	A	1.13131	0.0376599
FALSE	713	PE(18:1_22:6)	PE(40:7)	PE	789.531	C45 H76 N1 O8 P1	M+H	100	A	0.393106	1.35718e-05
FALSE	702	PE(18:2_22:6)	PE(40:8)	PE	787.515	C45 H74 N1 O8 P1	M+H	100	A	0.213512	0.000165092
FALSE	691	PE(18:3_22:6)	PE(40:9)	PE	785.5	C45 H72 N1 O8 P1	M+H	100	B	0.264571	2.25169e-05
FALSE	803	PE(19:0_22:6)	PE(41:6)	PE	805.562	C46 H80 N1 O8 P1	M+H	100	A	1.06957	0.00812258
FALSE	861	PE(20:0_22:6)	PE(42:6)	PE	819.578	C47 H82 N1 O8 P1	M+H	100	A	0.562484	5.54575e-05
FALSE	848	PE(20:1_22:6)	PE(42:7)	PE	817.562	C47 H80 N1 O8 P1	M+H	100	A	0.302052	0.000187143
FALSE	842	PE(20:2_22:6)	PE(42:8)	PE	815.547	C47 H78 N1 O8 P1	M+H	100	A	0.249378	4.35101e-05
FALSE	833	PE(20:3_22:6)	PE(42:9)	PE	813.531	C47 H76 N1 O8 P1	M+H	100	A	0.282729	3.10855e-06
FALSE	788	PE(20:4_20:0)	PE(40:4)	PE	795.578	C45 H82 N1 O8 P1	M+H	100	B	1.37686	0.00819843
FALSE	823	PE(20:4_22:6)	PE(42:10)	PE	811.515	C47 H74 N1 O8 P1	M+H	100	B	0.342213	0.000837191
FALSE	825	PE(20:4_22:6)	PE(42:10)	PE	811.515	C47 H74 N1 O8 P1	M+H	100	A	0.43882	0.000347412
FALSE	820	PE(20:5_22:6)	PE(42:11)	PE	809.5	C47 H72 N1 O8 P1	M+H	100	B	0.515171	9.02734e-05
FALSE	895	PE(22:3_22:6)	PE(44:9)	PE	841.562	C49 H80 N1 O8 P1	M+H	100	B	0.657035	0.0102379
FALSE	888	PE(22:5_22:6)	PE(44:11)	PE	837.531	C49 H76 N1 O8 P1	M+H	100	A	0.85513	0.0456807
FALSE	532	PE(22:6_16:1)	PE(38:7)	PE	761.5	C43 H72 N1 O8 P1	M+H	100	B	0.42707	0.000782194
FALSE	829	PE(22:6_20:4)	PE(42:10)	PE	811.515	C47 H74 N1 O8 P1	M+H	100	B	0.632712	0.00994214
FALSE	883	PE(22:6_22:6)	PE(44:12)	PE	835.515	C49 H74 N1 O8 P1	M+H	100	A	0.716296	0.00177729
FALSE	917	PE(22:6_26:6)	PE(48:12)	PE	891.578	C53 H82 N1 O8 P1	M+H	100	A	0.516054	0.00075106
FALSE	948	PE(24:4_22:6)	PE(46:10)	PE	867.578	C51 H82 N1 O8 P1	M+H	100	A	0.815582	0.0404454
FALSE	912	PE(24:5_22:6)	PE(46:11)	PE	865.562	C51 H80 N1 O8 P1	M+H	100	A	0.79903	0.000438329
FALSE	900	PE(24:6_22:6)	PE(46:12)	PE	863.547	C51 H78 N1 O8 P1	M+H	100	A	0.540351	0.000290849
FALSE	371	PE(O-13:0_23:4)	PE(O-36:4)	PE	725.536	C41 H76 N1 O7 P1	M+H	100	B	1.2421	0.0142561
FALSE	491	PE(O-18:1_20:4)	PE(O-38:5)	PE	751.552	C43 H78 N1 O7 P1	M+H	100	B	0.789892	0.0264666
FALSE	245	PE(P-16:0_18:2)	PE(P-34:2)	PE	699.52	C39 H74 N1 O7 P1	M+H	100	B	0.573465	0.00320937
FALSE	379	PE(P-16:0_20:3)	PE(P-36:3)	PE	725.536	C41 H76 N1 O7 P1	M+H	100	B	0.38166	0.00113352
FALSE	359	PE(P-16:0_20:4)	PE(P-36:4)	PE	723.52	C41 H74 N1 O7 P1	M+H	100	B	1.32893	0.000667594
FALSE	464	PE(P-16:0_22:6)	PE(P-38:6)	PE	747.52	C43 H74 N1 O7 P1	M+H	100	B	1.12129	0.00595775
FALSE	423	PE(P-17:0_20:4)	PE(P-37:4)	PE	737.536	C42 H76 N1 O7 P1	M+H	100	B	1.46165	0.0207039
FALSE	260	PE(P-18:0_16:0)	PE(P-34:0)	PE	703.552	C39 H78 N1 O7 P1	M+H	100	B	1.3097	0.0248181
FALSE	400	PE(P-18:0_18:1)	PE(P-36:1)	PE	729.567	C41 H80 N1 O7 P1	M+H	100	B	1.13244	0.0362076
FALSE	395	PE(P-18:0_18:2)	PE(P-36:2)	PE	727.552	C41 H78 N1 O7 P1	M+H	100	B	0.744323	0.0368012
FALSE	519	PE(P-18:0_20:3)	PE(P-38:3)	PE	753.567	C43 H80 N1 O7 P1	M+H	100	B	0.537624	0.000238487
FALSE	520	PE(P-18:0_20:3)	PE(P-38:3)	PE	753.567	C43 H80 N1 O7 P1	M+H	100	B	0.613604	0.000266713
FALSE	504	PE(P-18:0_20:4)	PE(P-38:4)	PE	751.552	C43 H78 N1 O7 P1	M+H	100	B	1.58113	0.000350695
FALSE	488	PE(P-18:0_20:5)	PE(P-38:5)	PE	749.536	C43 H76 N1 O7 P1	M+H	100	B	1.25496	0.0493099
FALSE	682	PE(P-18:0_22:3)	PE(P-40:3)	PE	781.599	C45 H84 N1 O7 P1	M+H	100	B	0.761797	0.00254814
FALSE	638	PE(P-18:0_22:6)	PE(P-40:6)	PE	775.552	C45 H78 N1 O7 P1	M+H	100	B	1.4993	0.00175835
FALSE	393	PE(P-18:1_18:1)	PE(P-36:2)	PE	727.552	C41 H78 N1 O7 P1	M+H	100	B	1.36943	0.0335617
FALSE	481	PE(P-18:1_20:4)	PE(P-38:5)	PE	749.536	C43 H76 N1 O7 P1	M+H	100	B	1.20942	0.00273813
FALSE	618	PE(P-18:1_22:6)	PE(P-40:7)	PE	773.536	C45 H76 N1 O7 P1	M+H	100	B	1.32437	0.000669191
FALSE	462	PE(P-18:2_20:4)	PE(P-38:6)	PE	747.52	C43 H74 N1 O7 P1	M+H	100	B	1.28954	0.013446
FALSE	404	PE(P-20:0_16:0)	PE(P-36:0)	PE	731.583	C41 H82 N1 O7 P1	M+H	100	B	1.42163	0.00887961
FALSE	676	PE(P-20:0_20:4)	PE(P-40:4)	PE	779.583	C45 H82 N1 O7 P1	M+H	100	B	1.4717	0.00635392
FALSE	108	PG(16:0_20:4)	PG(36:4)	PG	770.51	C42 H75 O10 P1	M+NH4	100	A	0.410172	0.000390806
FALSE	120	PG(22:6_22:6)	PG(44:12)	PG	866.51	C50 H75 O10 P1	M+NH4	100	A	1.77352	0.001023
FALSE	593	PI(20:4_18:0)	PI(38:4)	PI	886.557	C47 H83 O13 P1	M+NH4	100	A	1.32403	0.00698045
FALSE	621	PI(20:4_22:6)	PI(42:10)	PI	930.526	C51 H79 O13 P1	M+NH4	100	A	2.34553	0.000571542
FALSE	583	PI(20:5_16:0)	PI(36:5)	PI	856.51	C45 H77 O13 P1	M+NH4	100	B	0.501754	0.00453176
FALSE	614	PI(22:6_18:0)	PI(40:6)	PI	910.557	C49 H83 O13 P1	M+NH4	100	B	1.40375	0.00373531
FALSE	457	PS(16:0_18:1)	PS(34:1)	PS	761.521	C40 H76 N1 O10 P1	M+H	100	A	1.56002	0.0100704
FALSE	465	PS(18:0_18:1)	PS(36:1)	PS	789.552	C42 H80 N1 O10 P1	M+H	100	A	1.81395	0.00334827
FALSE	475	PS(18:0_20:4)	PS(38:4)	PS	811.536	C44 H78 N1 O10 P1	M+H	100	A	1.61722	0.000896647
FALSE	471	PS(18:0_20:5)	PS(38:5)	PS	809.521	C44 H76 N1 O10 P1	M+H	100	A	1.2945	0.0294123
FALSE	500	PS(18:0_22:5)	PS(40:5)	PS	837.552	C46 H80 N1 O10 P1	M+H	100	A	1.49752	0.0065334
FALSE	490	PS(18:0_22:6)	PS(40:6)	PS	835.536	C46 H78 N1 O10 P1	M+H	100	A	1.25472	0.0071951
FALSE	460	PS(20:4_16:0)	PS(36:4)	PS	783.505	C42 H74 N1 O10 P1	M+H	100	B	1.50039	0.00261131
FALSE	512	PS(20:4_22:6)	PS(42:10)	PS	855.505	C48 H74 N1 O10 P1	M+H	100	B	0.753537	0.00976017
FALSE	559	PS(22:3_22:6)	PS(44:9)	PS	885.552	C50 H80 N1 O10 P1	M+H	100	A	0.517074	0.00364524
FALSE	539	PS(22:5_22:6)	PS(44:11)	PS	881.521	C50 H76 N1 O10 P1	M+H	100	A	0.664154	0.000191087
FALSE	541	PS(22:5_22:6)	PS(44:11)	PS	881.521	C50 H76 N1 O10 P1	M+H	100	A	0.614444	0.0081742
FALSE	521	PS(22:6_22:6)	PS(44:12)	PS	879.505	C50 H74 N1 O10 P1	M+H	100	A	0.490482	0.000427347
FALSE	565	PS(22:6_24:6)	PS(46:12)	PS	907.536	C52 H78 N1 O10 P1	M+H	100	A	0.290151	3.91548e-05
FALSE	581	PS(24:4_22:6)	PS(46:10)	PS	911.568	C52 H82 N1 O10 P1	M+H	100	A	0.614191	0.0066961
FALSE	579	PS(24:5_22:6)	PS(46:11)	PS	909.552	C52 H80 N1 O10 P1	M+H	100	A	0.533725	0.00130183
FALSE	584	PS(26:6_22:6)	PS(48:12)	PS	935.568	C54 H82 N1 O10 P1	M+H	100	B	0.272912	1.59259e-05
FALSE	1459	TG(12:0_22:6_22:6)	TG(56:12)	TG	894.674	C59 H90 O6	M+NH4	100	A	0.373931	0.000209632
FALSE	1373	TG(14:0_22:6_22:6)	TG(58:12)	TG	922.705	C61 H94 O6	M+NH4	100	A	0.573817	0.000470677
FALSE	1168	TG(15:0_15:0_18:1)+D7:(s)	TG(48:1)+D7:(s)	TG	811.765	C51 H89 D7 O6	M+NH4	100	A	1.15734	0.025347
FALSE	1441	TG(16:0_16:1_16:1)	TG(48:2)	TG	802.705	C51 H94 O6	M+NH4	100	A	1.6181	0.0121052
FALSE	1358	TG(16:0_18:0_22:6)	TG(56:6)	TG	906.768	C59 H102 O6	M+NH4	100	A	1.56665	0.00432028
FALSE	1321	TG(16:0_18:1_20:2)	TG(54:3)	TG	884.783	C57 H104 O6	M+NH4	100	A	1.20431	0.0453597
FALSE	1326	TG(16:0_18:1_22:6)	TG(56:7)	TG	904.752	C59 H100 O6	M+NH4	100	A	1.44509	0.0157613
FALSE	1383	TG(16:0_20:1_22:6)	TG(58:7)	TG	932.783	C61 H104 O6	M+NH4	100	A	1.29274	0.00282351
FALSE	1395	TG(16:0_22:4_22:6)	TG(60:10)	TG	954.768	C63 H102 O6	M+NH4	100	A	2.03758	0.0181496
FALSE	1410	TG(16:0_22:5_22:6)	TG(60:11)	TG	952.752	C63 H100 O6	M+NH4	100	A	1.60951	0.00530337
FALSE	1411	TG(16:0_22:5_22:6)	TG(60:11)	TG	952.752	C63 H100 O6	M+NH4	100	A	1.31845	0.0408541
FALSE	1380	TG(18:0_20:4_20:4)	TG(58:8)	TG	930.768	C61 H102 O6	M+NH4	100	A	1.16273	0.0340424
FALSE	1397	TG(18:0_20:4_22:6)	TG(60:10)	TG	954.768	C63 H102 O6	M+NH4	100	A	1.35701	0.0133585
FALSE	1418	TG(18:0_22:6_22:6)	TG(62:12)	TG	978.768	C65 H102 O6	M+NH4	100	A	1.94851	0.000545531
FALSE	1313	TG(18:1_18:1_18:2)	TG(54:4)	TG	882.768	C57 H102 O6	M+NH4	100	A	1.32478	0.0337809
FALSE	1471	TG(20:4_22:6_22:6)	TG(64:16)	TG	998.736	C67 H98 O6	M+NH4	100	A	1.98924	0.000727433
FALSE	1501	TG(22:5_22:6_22:6)	TG(66:17)	TG	1024.75	C69 H100 O6	M+NH4	100	A	2.67565	0.00146325
FALSE	1420	TG(22:6_22:6_22:6)	TG(66:18)	TG	1022.74	C69 H98 O6	M+NH4	100	A	1.69898	0.000558991
FALSE	1481	TG(56:12_22:6)	TG(78:18)	TG	1190.92	C81 H122 O6	M+NH4	100	B	1.67422	0.000522437
FALSE	1297	TG(O-12:0_22:6_22:6)	TG(O-56:12)	TG	880.694	C59 H92 O5	M+NH4	100	B	1.67523	0.00688552
FALSE	1458	TG(O-18:0_16:0_22:6)	TG(O-56:6)	TG	892.788	C59 H104 O5	M+NH4	100	B	1.4304	0.0400248
FALSE	1306	TG(O-5:0_22:6_29:5)	TG(O-56:11)	TG	882.71	C59 H94 O5	M+NH4	100	B	3.0187	0.00160359
Significant						All
Molec Group Key	s1	s1 (stdev)	s2	s2 (stdev)		Molec Group Key	s1	s1 (stdev)	s2	s2 (stdev)
PC	1.41397e+09	8.00168e+07	1.58188e+09	4.98543e+07		CL	105443	20584.9	98069.8	5593.39
PE	3.87737e+08	1.29056e+07	3.43742e+08	1.62851e+07		Ch	7.27127e+06	382895	8.74506e+06	981492
TG	5.22296e+07	1.8922e+06	6.18484e+07	4.10351e+06		Ch-D7	249936	40893.9	298815	34952.1
PS	2.74327e+07	2.2619e+06	2.64529e+07	1.54871e+06		Co	5.13959e+06	826929	5.59896e+06	240603
PI	4.47784e+06	544909	5.93207e+06	139759		DG	1.15222e+06	90961.2	935935	106701
LPC	2.55371e+06	108011	3.55884e+06	228492		GD3	73337.1	9117.57	86602.9	5536.94
Ch	1.34878e+06	116429	1.79016e+06	121317		Hex1Cer	648616	426184	965779	366202
DG	839597	48661.8	538686	39767.2		Hex2Cer	51471.3	18504.3	66138.3	22462.7
LPE	353118	37821.6	493147	17134.8		LPC	1.08864e+08	2.68479e+07	9.8876e+07	1.02847e+07
PG	420609	42891.2	390985	37153.7		LPE	2.68473e+06	154130	2.96338e+06	238934
Hex1Cer	119177	31759.6	187781	32874.2		MG	823612	178909	885237	247030
						PA	178969	16994.5	227952	49223.4
						PC	2.65683e+09	1.59993e+08	2.91699e+09	1.4053e+08
						PE	5.68717e+08	3.77995e+07	5.11754e+08	1.47711e+07
						PG	9.7851e+06	764232	1.10037e+07	475474
						PI	6.71716e+06	893688	7.94485e+06	258893
						PS	3.18174e+07	3.61734e+06	3.04178e+07	1.66069e+06
						TG	7.08691e+07	3.13706e+06	8.21059e+07	5.33682e+06

### Sheet: 3 AA, DPA, DHA
Lipid Id Key	s1	s1 (stdev)	s2	s2 (stdev)		LipidMolec	LipidMolecGroup	APValue
DG(16:0_20:4)+H(17,8913)	211823	36998.5	70013.5	14254		DG(16:0_20:4)	DG(36:4)	0.00161659
DG(16:0_22:6)+H(17,5548)	152888	12597.8	73657.8	14859.4		DG(16:0_22:6)	DG(38:6)	0.000604972
DG(18:0_20:4)+H(19,0201)	474887	35825.2	395015	17233.3		DG(18:0_20:4)	DG(38:4)	0.0171435
PC(16:0_20:4)+H(15,5017)	9.04586e+07	4.72685e+06	1.19653e+08	8.39213e+06		PC(16:0_20:4)	PC(36:4)	0.00194841
PC(16:0_22:6)+H(15,1392)	2.94803e+08	1.49606e+07	2.56409e+08	7.37695e+06		PC(16:0_22:6)	PC(38:6)	0.01008
PC(18:0_20:4)+H(16,8549)	9.3048e+07	4.67675e+06	1.0854e+08	3.28855e+06		PC(18:0_20:4)	PC(38:4)	0.00464962
PC(20:4_18:1)+H(15,6108)	2.64666e+07	2.14641e+06	3.4245e+07	2.12239e+06		PC(20:4_18:1)	PC(38:5)	0.00503242
PC(22:6_20:0)+H(17,7651)	2.45717e+06	184261	2.08641e+06	68074.4		PC(22:6_20:0)	PC(42:6)	0.0225397
PC(22:6_24:6)+H(14,5012)	1.39824e+07	1.74294e+06	6.63987e+06	207212		PC(22:6_24:6)	PC(46:12)	0.000865776
PC(22:6_26:6)+H(15,5664)	1.62699e+06	163785	655404	44597		PC(22:6_26:6)	PC(48:12)	0.000189426
PC(26:5_22:6)+H(16,3616)	1.06885e+06	83876.1	849331	21743.4		PC(26:5_22:6)	PC(48:11)	0.00751381
PC(O-16:1_20:4)+H(16,1233)	3.68081e+06	329178	6.96401e+06	124219		PC(O-16:1_20:4)	PC(O-36:5)	1.67825e-05
PE(14:0_22:6)+H(13,9388)	108790	14273	59106.1	8616.49		PE(14:0_22:6)	PE(36:6)	0.00325143
PE(16:0_20:4)+H(15,7893)	6.0638e+06	817493	8.30512e+06	1.43525e+06		PE(16:0_20:4)	PE(36:4)	0.0453469
PE(16:0_22:6)+H(15,4514)	1.0044e+08	3.35858e+06	4.7936e+07	2.86284e+06		PE(16:0_22:6)	PE(38:6)	3.86674e-06
PE(17:0_22:6)+H(16,1347)	968352	74633.2	698840	6934.64		PE(17:0_22:6)	PE(39:6)	0.00173146
PE(18:0_20:4)+H(17,0909)	3.43545e+07	3.43982e+06	4.3027e+07	3.95797e+06		PE(18:0_20:4)	PE(38:4)	0.0266731
PE(18:0_22:5)+H(17,1362)	1.52521e+06	105833	1.81659e+06	192023		PE(18:0_22:5)	PE(40:5)	0.0480334
PE(18:1_20:4)+H(15,9078)	6.67732e+06	214871	7.55411e+06	590549		PE(18:1_20:4)	PE(38:5)	0.0376599
PE(18:1_22:6)+H(15,5597)	2.39088e+07	1.17636e+06	9.39869e+06	1.05499e+06		PE(18:1_22:6)	PE(40:7)	1.35718e-05
PE(18:2_22:6)+H(14,5031)	5.78441e+06	749391	1.23504e+06	178400		PE(18:2_22:6)	PE(40:8)	0.000165092
PE(19:0_22:6)+H(17,3818)	469597	9133.22	502268	11340.8		PE(19:0_22:6)	PE(41:6)	0.00812258
PE(20:0_22:6)+H(17,9380)	609483	23379.1	342824	33062		PE(20:0_22:6)	PE(42:6)	5.54575e-05
PE(20:1_22:6)+H(16,7926)	809116	95386.5	244394	23365.7		PE(20:1_22:6)	PE(42:7)	0.000187143
PE(20:2_22:6)+H(15,7702)	2.45045e+06	231573	611087	44235.3		PE(20:2_22:6)	PE(42:8)	4.35101e-05
PE(20:3_22:6)+H(14,8584)	2.87418e+06	147388	812615	53605.6		PE(20:3_22:6)	PE(42:9)	3.10855e-06
PE(20:4_22:6)+H(14,1881)	2.79555e+06	306498	1.22674e+06	33850.9		PE(20:4_22:6)	PE(42:10)	0.000347412
PE(22:5_22:6)+H(14,8018)	1.57607e+06	128690	1.34774e+06	84175.4		PE(22:5_22:6)	PE(44:11)	0.0456807
PE(22:6_22:6)+H(13,8338)	6.326e+07	4.62955e+06	4.53129e+07	2.35598e+06		PE(22:6_22:6)	PE(44:12)	0.00177729
PE(22:6_26:6)+H(15,8452)	288022	28518.1	148634	18407.1		PE(22:6_26:6)	PE(48:12)	0.00075106
PE(24:4_22:6)+H(16,3610)	347832	37224.5	283685	16067.6		PE(24:4_22:6)	PE(46:10)	0.0404454
PE(24:5_22:6)+H(15,7011)	155590	1839.21	124321	7563.64		PE(24:5_22:6)	PE(46:11)	0.000438329
PE(24:6_22:6)+H(14,7928)	4.48556e+06	364538	2.42378e+06	168230		PE(24:6_22:6)	PE(46:12)	0.000290849
PG(16:0_20:4)+NH4(14,2626)	260369	30611.8	106796	5026.32		PG(16:0_20:4)	PG(36:4)	0.000390806
PG(22:6_22:6)+NH4(11,7345)	160239	15423.2	284189	32444.6		PG(22:6_22:6)	PG(44:12)	0.001023
PI(20:4_18:0)+NH4(15,2709)	4.30528e+06	525492	5.70031e+06	123923		PI(20:4_18:0)	PI(38:4)	0.00698045
PI(20:4_22:6)+NH4(12,3306)	26678.4	4514.12	62576.3	7833.53		PI(20:4_22:6)	PI(42:10)	0.000571542
PS(18:0_20:4)+H(15,4388)	2.642e+06	273596	4.27268e+06	343607		PS(18:0_20:4)	PS(38:4)	0.000896647
PS(18:0_22:5)+H(15,5031)	302560	48215.9	453089	36832.1		PS(18:0_22:5)	PS(40:5)	0.0065334
PS(18:0_22:6)+H(15,1242)	1.22367e+07	1.05914e+06	1.53537e+07	702627		PS(18:0_22:6)	PS(40:6)	0.0071951
PS(22:3_22:6)+H(14,6276)	262857	40305.6	135916	13308.9		PS(22:3_22:6)	PS(44:9)	0.00364524
PS(22:5_22:6)+H(12,6421)	730258	35043.6	485003	29299.3		PS(22:5_22:6)	PS(44:11)	0.000191087
PS(22:5_22:6)+H(13,1352)	170859	26115.2	104983	3438.09		PS(22:5_22:6)	PS(44:11)	0.0081742
PS(22:6_22:6)+H(12,1408)	6.37481e+06	503484	3.12673e+06	533460		PS(22:6_22:6)	PS(44:12)	0.000427347
PS(22:6_24:6)+H(13,1432)	2.54909e+06	217014	739621	75672.9		PS(22:6_24:6)	PS(46:12)	3.91548e-05
PS(24:4_22:6)+H(14,7337)	353721	41027.6	217252	38780.4		PS(24:4_22:6)	PS(46:10)	0.0066961
PS(24:5_22:6)+H(13,8458)	954825	113594	509613	29235.3		PS(24:5_22:6)	PS(46:11)	0.00130183
TG(12:0_22:6_22:6)+NH4(21,3081)	64584.3	6622.45	24149.4	3243.29		TG(12:0_22:6_22:6)	TG(56:12)	0.000209632
TG(14:0_22:6_22:6)+NH4(22,0259)	98707.2	8636.92	56639.4	2074.47		TG(14:0_22:6_22:6)	TG(58:12)	0.000470677
TG(16:0_18:0_22:6)+NH4(24,1160)	902685	127998	1.41419e+06	146167		TG(16:0_18:0_22:6)	TG(56:6)	0.00432028
TG(16:0_18:1_22:6)+NH4(23,5722)	950881	181773	1.37411e+06	100542		TG(16:0_18:1_22:6)	TG(56:7)	0.0157613
TG(16:0_20:1_22:6)+NH4(24,1074)	298427	25138.6	385788	12362.4		TG(16:0_20:1_22:6)	TG(58:7)	0.00282351
TG(16:0_22:4_22:6)+NH4(23,3479)	33333.2	5495.45	67920	19603.9		TG(16:0_22:4_22:6)	TG(60:10)	0.0181496
TG(16:0_22:5_22:6)+NH4(22,9252)	82287.5	11262.4	132443	17213.8		TG(16:0_22:5_22:6)	TG(60:11)	0.00530337
TG(16:0_22:5_22:6)+NH4(23,1308)	49504.1	2917.91	65269	11368.2		TG(16:0_22:5_22:6)	TG(60:11)	0.0408541
TG(18:0_20:4_20:4)+NH4(23,7069)	67695.6	5349.05	78711.9	4381.59		TG(18:0_20:4_20:4)	TG(58:8)	0.0340424
TG(18:0_20:4_22:6)+NH4(23,5141)	280928	22755.3	381223	47923.4		TG(18:0_20:4_22:6)	TG(60:10)	0.0133585
TG(18:0_22:6_22:6)+NH4(23,2995)	303719	46677.2	591800	50352.6		TG(18:0_22:6_22:6)	TG(62:12)	0.000545531
TG(20:4_22:6_22:6)+NH4(22,4857)	41113.3	2872.89	81785.3	10886.5		TG(20:4_22:6_22:6)	TG(64:16)	0.000727433
TG(22:5_22:6_22:6)+NH4(22,2129)	20652.8	1951.27	55261.5	11085.1		TG(22:5_22:6_22:6)	TG(66:17)	0.00146325
TG(22:6_22:6_22:6)+NH4(21,7270)	316840	36494.8	538304	38313.9		TG(22:6_22:6_22:6)	TG(66:18)	0.000558991
TGs for the figure
TG(16:0_18:0_22:6)+NH4(24,1160)	902685	127998	1.41419e+06	146167	TG(16:0_18:0_22:6)	TG(56:6)	0.00432028
TG(16:0_18:1_22:6)+NH4(23,5722)	950881	181773	1.37411e+06	100542	TG(16:0_18:1_22:6)	TG(56:7)	0.0157613
TG(18:0_22:6_22:6)+NH4(23,2995)	303719	46677.2	591800	50352.6	TG(18:0_22:6_22:6)	TG(62:12)	0.000545531
TG(22:6_22:6_22:6)+NH4(21,7270)	316840	36494.8	538304	38313.9	TG(22:6_22:6_22:6)	TG(66:18)	0.000558991
TG(16:0_20:1_22:6)+NH4(24,1074)	298427	25138.6	385788	12362.4	TG(16:0_20:1_22:6)	TG(58:7)	0.00282351
TG(18:0_20:4_22:6)+NH4(23,5141)	280928	22755.3	381223	47923.4	TG(18:0_20:4_22:6)	TG(60:10)	0.0133585
TG(16:0_22:5_22:6)+NH4(22,9252)	82287.5	11262.4	132443	17213.8	TG(16:0_22:5_22:6)	TG(60:11)	0.00530337
TG(20:4_22:6_22:6)+NH4(22,4857)	41113.3	2872.89	81785.3	10886.5	TG(20:4_22:6_22:6)	TG(64:16)	0.000727433
TG(18:0_20:4_20:4)+NH4(23,7069)	67695.6	5349.05	78711.9	4381.59	TG(18:0_20:4_20:4)	TG(58:8)	0.0340424
TG(16:0_22:4_22:6)+NH4(23,3479)	33333.2	5495.45	67920	19603.9	TG(16:0_22:4_22:6)	TG(60:10)	0.0181496
TG(16:0_22:5_22:6)+NH4(23,1308)	49504.1	2917.91	65269	11368.2	TG(16:0_22:5_22:6)	TG(60:11)	0.0408541
TG(14:0_22:6_22:6)+NH4(22,0259)	98707.2	8636.92	56639.4	2074.47	TG(14:0_22:6_22:6)	TG(58:12)	0.000470677
TG(22:5_22:6_22:6)+NH4(22,2129)	20652.8	1951.27	55261.5	11085.1	TG(22:5_22:6_22:6)	TG(66:17)	0.00146325
TG(12:0_22:6_22:6)+NH4(21,3081)	64584.3	6622.45	24149.4	3243.29	TG(12:0_22:6_22:6)	TG(56:12)	0.000209632
Groups with all identificatiosn
Molec Group Key	s1	s1 (stdev)	s2	s2 (stdev)
PC	9.55272e+08	5.88188e+07	9.80064e+08	3.23656e+07
PE	3.8879e+08	2.37106e+07	3.05372e+08	5.88315e+06
PS	2.77022e+07	2.37437e+06	2.62816e+07	1.54703e+06
TG	9.60113e+06	1.15567e+06	1.21885e+07	977156
PI	6.10203e+06	826646	7.22663e+06	170117
PG	691052	56751.1	640742	76897.1
DG	839597	48661.8	538686	39767.2
LPE	278841	10256.4	275081	32379.8

### Sheet: 4 Full volcano plot
Rej	ID	LipidMolec	LipidMolecGroup	ClassKey	CalcMass	BaseRt	MolFormula	MainIon	IonCnt	IsoCnt	PDBCnt	TotalSmpIDRate(%)	TotalGrade	Aratio	log2(Aratio)	Hratio	ConcRatio	APValue	-log10(APValue)	HPValue	ConcPValue
FALSE	136	PE(P-16:0_20:4)	PE(P-36:4)	PE	723.52	16.6143	C41 H74 N1 O7 P1	M+H	1	2	0	50	B	135.047	7.07731	94.1275	129.192	0.355873	0.448705	0.355702	0.355788
FALSE	1308	TG(16:0_22:6_22:6)	TG(60:12)	TG	950.736	22.7658	C63 H98 O6	M+NH4	1	2	1	100	A	17.048	4.09153	11.0312	16.8161	0.136447	0.865035	0.134765	0.13747
FALSE	825	Co(Q9)	Co(Q9)	Co	794.621	21.4046	C54 H82 O4	M+NH4	2	1	0	100	A	16.032	4.00288	11.0918	17.9047	0.35969	0.444071	0.363415	0.360637
FALSE	228	PS(18:0_22:6)	PS(40:6)	PS	835.536	15.3407	C46 H78 N1 O10 P1	M+H	1	2	2	50	A	14.7085	3.87858	24.937	NaN	0.342994	0.464714	0.349789	0
FALSE	1521	TG(O-15:1_16:0_18:1)	TG(O-49:2)	TG	802.741	23.43	C52 H98 O5	M+NH4	1	1	0	50	C	9.33597	3.2228	7.97317	8.87034	0.44177	0.354804	0.428925	0.43728
FALSE	1522	TG(O-15:1_16:0_20:1)	TG(O-51:2)	TG	830.773	23.9789	C54 H102 O5	M+NH4	1	1	0	50	C	9.2265	3.20578	9.57958	11.7409	0.457012	0.340073	0.45259	0.372928
FALSE	1218	PC(36:5)	PC(36:5)	PC	779.547	14.0819	C44 H78 N1 O8 P1	M+H	1	1	21	50	C	7.94021	2.98918	4.64348	NaN	0.34963	0.456392	0.341639	0
FALSE	843	PC(O-34:1)	PC(O-34:1)	PC	745.599	18.6594	C42 H84 N1 O7 P1	M+H	1	2	0	50	C	4.91626	2.29756	2.35892	NaN	0.00055298	3.25729	0.000433446	0
FALSE	1598	PC(P-18:4_18:1)	PC(P-36:5)	PC	763.552	15.0689	C44 H78 N1 O7 P1	M+H	1	1	0	50	C	3.17258	1.66566	2.33811	NaN	0.0979394	1.00904	0.0347921	0
FALSE	1494	TG(8:0_8:0_8:0)	TG(24:0)	TG	470.361	11.4494	C27 H50 O6	M+NH4	2	1	0	50	A	3.02225	1.59562	5.44434	3.16603	0.407696	0.389663	0.375736	0.412032
FALSE	259	PE(18:0_18:1)	PE(36:1)	PE	745.562	18.2739	C41 H80 N1 O8 P1	M+H	1	2	5	100	A	2.7717	1.47077	2.60042	2.6416	0.223438	0.650843	0.245856	0.252309
FALSE	1449	TG(10:0_14:0_16:0)	TG(40:0)	TG	694.611	22.0159	C43 H82 O6	M+NH4	1	2	0	50	A	2.33321	1.22231	1.78698	2.30303	0.234791	0.629319	0.204459	0.245453
FALSE	1018	PC(34:0)	PC(34:0)	PC	761.593	18.2573	C42 H84 N1 O8 P1	M+H	1	2	13	50	C	2.29248	1.19691	3.60407	NaN	0.0251472	1.59951	0.0300733	0
FALSE	293	PI(44:12)	PI(44:12)	PI	954.526	11.9945	C53 H79 O13 P1	M+NH4	1	1	1	100	C	2.15063	1.10476	2.14875	2.29112	0.0460965	1.33633	0.0418382	0.0225503
FALSE	1007	TG(16:0_16:0_18:0)	TG(50:0)	TG	834.768	24.9447	C53 H102 O6	M+NH4	1	1	1	50	A	2.13454	1.09393	1.96065	1.93065	0.340313	0.468121	0.379452	0.416408
FALSE	995	PC(34:1)	PC(34:1)	PC	759.578	17.2407	C42 H82 N1 O8 P1	M+H	1	3	22	100	C	2.0665	1.04719	1.81103	NaN	0.368444	0.433629	0.382025	0
FALSE	889	TG(14:0_16:0_18:2)	TG(48:2)	TG	802.705	23.4797	C51 H94 O6	M+NH4	1	4	1	50	A	1.96112	0.971675	1.57076	1.91271	0.0167569	1.77581	0.0182186	0.0216648
FALSE	1626	PC(38:7COOH)	PC(38:7COOH)	PC	833.521	15.4185	C46 H76 N1 O10 P1	M+H	1	1	0	100	C	1.95055	0.963883	1.94713	NaN	0.199033	0.701074	0.114034	0
FALSE	886	TG(16:0_16:1_16:1)	TG(48:2)	TG	802.705	23.3165	C51 H94 O6	M+NH4	1	4	1	50	A	1.94369	0.958801	1.69111	1.91097	0.0205549	1.68709	0.0869727	0.0087459
FALSE	841	PC(O-34:1)	PC(O-34:1)	PC	745.599	18.0204	C42 H84 N1 O7 P1	M+H	1	2	0	50	C	1.83477	0.875598	1.26241	NaN	0.0515145	1.28807	0.112524	0
FALSE	678	PC(32:0)	PC(32:0)	PC	733.562	16.8397	C40 H80 N1 O8 P1	M+H	1	2	14	50	C	1.81216	0.857712	1.41565	NaN	0.182983	0.73759	0.17686	0
FALSE	352	GD3(d38:1)	GD3(d38:1)	GD3	1499.87	15.6814	C72 H129 N3 O29	M-H	1	1	0	50	C	1.78521	0.836095	1.82407	NaN	0.07293	1.13709	0.0479517	0
FALSE	761	PC(O-18:4_16:1)	PC(O-34:5)	PC	737.536	14.5676	C42 H76 N1 O7 P1	M+H	1	1	0	100	C	1.77426	0.827221	1.80258	NaN	0.0240322	1.61921	0.0230271	0
FALSE	1625	PC(O-40:8)	PC(O-40:8)	PC	815.583	15.8383	C48 H82 N1 O7 P1	M+H	1	1	0	100	C	1.73337	0.79358	1.52965	NaN	0.00177392	2.75107	0.0035469	0
FALSE	1440	PC(O-40:7)	PC(O-40:7)	PC	817.599	17.0966	C48 H84 N1 O7 P1	M+H	1	2	0	100	C	1.70791	0.772235	1.76869	NaN	0.0121853	1.91416	0.00455762	0
FALSE	1051	PC(O-36:6)	PC(O-36:6)	PC	763.552	15.1806	C44 H78 N1 O7 P1	M+H	1	2	0	100	C	1.69923	0.764883	1.255	NaN	0.0267725	1.57231	0.133711	0
FALSE	1453	TG(16:0_24:5_22:6)	TG(62:11)	TG	980.783	23.3944	C65 H104 O6	M+NH4	1	4	0	50	A	1.65566	0.727405	1.62558	1.62598	0.0134633	1.87085	0.00951253	0.0351359
FALSE	1151	PC(O-36:1)	PC(O-36:1)	PC	773.63	19.0043	C44 H88 N1 O7 P1	M+H	1	1	0	50	C	1.64454	0.71768	1.45367	NaN	0.345874	0.461081	0.273257	0
FALSE	1597	PC(25:0COOH)	PC(25:0COOH)	PC	665.427	5.66224	C33 H64 N1 O10 P1	M+H	1	1	0	100	C	1.64448	0.717627	1.17444	NaN	0.0258327	1.58783	0.0660357	0
FALSE	387	DGDG(23:4_15:0)	DGDG(38:4)	DGDG	968.644	19.2085	C53 H92 O15	M-H	1	1	0	50	C	1.62667	0.70192	1.62025	NaN	0.0245234	1.61042	0.0289324	0
FALSE	946	TG(16:0_16:1_18:2)	TG(50:3)	TG	828.721	23.3093	C53 H96 O6	M+NH4	1	2	1	50	A	1.62113	0.697001	1.62723	1.79474	0.542919	0.265265	0.493457	0.473705
FALSE	1456	TG(18:0_22:6_24:6)	TG(64:12)	TG	1006.8	23.6471	C67 H106 O6	M+NH4	1	1	0	100	A	1.61509	0.691614	1.64703	1.58154	0.00586862	2.23146	0.00593019	0.0082764
FALSE	1490	TG(18:0_22:4_22:6)	TG(62:10)	TG	982.799	23.9005	C65 H106 O6	M+NH4	1	2	1	50	A	1.58496	0.664443	1.79163	1.58953	0.0177598	1.75056	0.00273564	0.0397318
FALSE	243	PI(20:4_22:6)	PI(42:10)	PI	930.526	12.3338	C51 H79 O13 P1	M+NH4	2	2	2	100	B	1.57446	0.654856	1.58422	1.66278	0.0487785	1.31177	0.0445308	0.0108551
FALSE	875	FA(12:0)+COOH:(s)	FA(12:0)+COOH:(s)	FA	244.167	0.853062	C13 H24 O4	M-H	1	1	0	50	C	1.55913	0.640737	1.54788	NaN	0.0504445	1.29719	0.163465	0
FALSE	1318	PC(O-38:5)	PC(O-38:5)	PC	793.599	17.4362	C46 H84 N1 O7 P1	M+H	2	4	0	100	B	1.55747	0.639201	1.73623	NaN	0.0156265	1.80614	0.0071081	0
FALSE	1467	PC(40:8)	PC(40:8)	PC	829.562	14.5524	C48 H80 N1 O8 P1	M+H	1	2	8	50	C	1.55281	0.634882	1.17621	NaN	0.0936394	1.02854	0.420392	0
FALSE	472	PE(38:5)	PE(38:5)	PE	765.531	14.5293	C43 H76 N1 O8 P1	M+H	1	5	14	100	C	1.54692	0.629394	1.59169	1.58967	0.00531224	2.27472	0.0165059	0.0159342
FALSE	482	CL(24:0_18:0_20:4_20:4)	CL(82:8)	CL	1589.13	15.2621	C91 H162 O17 P2	M-H	1	1	0	50	C	1.53087	0.614347	1.80144	NaN	0.116107	0.935143	0.0721485	0
FALSE	1169	TG(O-5:0_22:6_29:5)	TG(O-56:11)	TG	882.71	21.7732	C59 H94 O5	M+NH4	1	1	0	100	B	1.52748	0.611156	1.62382	1.49952	0.111788	0.951604	0.0738727	0.192075
FALSE	1292	PC(O-38:7)	PC(O-38:7)	PC	789.567	15.7633	C46 H80 N1 O7 P1	M+H	2	2	0	100	C	1.52493	0.608743	1.50902	NaN	0.00815195	2.08874	0.00924205	0
FALSE	739	TG(2:0_2:0_20:0COOH)	TG(24:0COOH)	TG	500.335	6.99271	C27 H48 O8	M+NH4	2	2	0	100	A	1.51246	0.596894	1.0769	1.47487	0.105864	0.975254	0.30933	0.074882
FALSE	1536	PC(40:9COOH)	PC(40:9COOH)	PC	857.521	15.1009	C48 H76 N1 O10 P1	M+H	1	1	0	50	C	1.50615	0.590869	1.68672	NaN	0.0450211	1.34658	0.0284632	0
FALSE	1438	TG(22:5_22:6_22:6)	TG(66:17)	TG	1024.75	22.2119	C69 H100 O6	M+NH4	1	1	1	100	A	1.50405	0.588854	1.60061	1.46682	0.0423867	1.37277	0.0277669	0.0871118
FALSE	495	CL(40:2_18:1CHO)	CL(58:3CHO)	CL	1262.83	17.1268	C67 H124 O17 P2	M-H	1	1	0	50	C	1.50221	0.587091	1.61005	NaN	0.146183	0.835103	0.0792345	0
FALSE	1333	TG(18:0_22:6_22:6)	TG(62:12)	TG	978.768	23.301	C65 H102 O6	M+NH4	2	3	1	100	A	1.49803	0.583068	1.5486	1.47491	0.00714389	2.14607	0.00574944	0.0249623
FALSE	1605	PC(P-41:12)	PC(P-41:12)	PC	819.52	15.5366	C49 H74 N1 O7 P1	M+H	1	1	0	100	C	1.49406	0.579235	1.64972	NaN	0.0601617	1.22068	0.0272496	0
FALSE	1437	TG(22:5_22:6_22:6)	TG(66:17)	TG	1024.75	21.9833	C69 H100 O6	M+NH4	1	1	1	100	A	1.489	0.574347	1.55723	1.46924	0.0285154	1.54492	0.0220871	0.0645675
FALSE	1633	PC(46:11CHO)	PC(46:11CHO)	PC	921.588	13.0598	C54 H84 N1 O9 P1	M+H	1	1	0	100	C	1.48156	0.567121	1.62233	NaN	0.0333644	1.47672	0.0135721	0
FALSE	267	PS(42:9)	PS(42:9)	PS	857.521	15.0979	C48 H76 N1 O10 P1	M+H	1	1	4	100	C	1.47258	0.558348	1.66357	NaN	0.0845859	1.0727	0.0310044	0
FALSE	1457	TG(22:4_22:6_22:6)	TG(66:16)	TG	1026.77	22.4646	C69 H102 O6	M+NH4	1	2	1	100	A	1.46925	0.555082	1.52055	1.44004	0.0147513	1.83117	0.00440939	0.0244399
FALSE	803	Hex1Cer(d18:1_24:0)	Hex1Cer(d42:1)	Hex1Cer	811.69	20.209	C48 H93 N1 O8	M+H	1	1	0	100	B	1.45959	0.545566	1.53192	NaN	0.163984	0.785197	0.132947	0
FALSE	923	PC(34:4)	PC(34:4)	PC	753.531	15.5191	C42 H76 N1 O8 P1	M+H	1	1	22	50	C	1.45839	0.544376	1.67769	NaN	0.597041	0.223996	0.0880253	0
FALSE	1351	TG(24:5_22:6_22:6)	TG(68:17)	TG	1052.78	22.5263	C71 H104 O6	M+NH4	1	1	0	100	A	1.45701	0.543014	1.58057	1.41532	0.101686	0.99274	0.0436513	0.147337
FALSE	1630	PC(42:5)	PC(42:5)	PC	863.64	17.8419	C50 H90 N1 O8 P1	M+H	1	1	9	100	C	1.45503	0.541047	1.46362	NaN	0.040019	1.39773	0.00955147	0
FALSE	70	PG(22:6_22:6)	PG(44:12)	PG	866.51	11.7357	C50 H75 O10 P1	M+NH4	2	1	1	100	A	1.44339	0.529461	1.42326	1.41553	0.0139266	1.85615	0.0128814	0.0504719
FALSE	884	TG(15:0_16:0_16:0)	TG(47:0)	TG	792.721	24.1368	C50 H96 O6	M+NH4	1	2	1	100	A	1.4301	0.516114	0.982493	1.4078	0.145981	0.835703	0.921132	0.120976
FALSE	55	LPC(16:0)	LPC(16:0)	LPC	495.332	3.6296	C24 H50 N1 O7 P1	M+H	3	1	3	100	A	1.4133	0.499066	1.55664	1.4129	0.471796	0.326246	0.168587	0.468645
FALSE	171	PC(24:6)	PC(24:6)	PC	609.343	2.88641	C32 H52 N1 O8 P1	M+H	1	1	0	100	C	1.39568	0.48097	1.23978	NaN	0.066202	1.17913	0.224043	0
FALSE	1496	TG(8:0_8:0_8:0)	TG(24:0)	TG	470.361	12.3384	C27 H50 O6	M+NH4	1	1	0	50	A	1.39478	0.480042	1.57014	1.39422	0.0838798	1.07634	0.172728	0.16714
FALSE	113	LPC(18:1)+D7:(s)	LPC(18:1)+D7:(s)	LPC	528.392	3.93611	C26 H45 D7 N1 O7 P1	M+H	4	1	0	100	A	1.39416	0.4794	1.2057	1.41532	0.426099	0.370489	0.295896	0.418985
FALSE	1535	PC(42:9)	PC(42:9)	PC	855.578	14.9343	C50 H82 N1 O8 P1	M+H	1	1	4	50	C	1.39363	0.478846	1.10134	NaN	0.318039	0.497519	0.696803	0
FALSE	792	Hex1Cer(d18:1_20:0)	Hex1Cer(d38:1)	Hex1Cer	755.628	18.2369	C44 H85 N1 O8	M+H	1	1	0	100	B	1.38466	0.469531	1.45355	NaN	0.0725907	1.13912	0.036746	0
FALSE	369	PE(P-18:0_20:4)	PE(P-38:4)	PE	751.552	17.7958	C43 H78 N1 O7 P1	M+H	1	4	0	50	B	1.37762	0.462183	1.36853	1.42924	0.0150893	1.82133	0.0158157	0.0267519
FALSE	370	PE(P-18:0_20:4)	PE(P-38:4)	PE	751.552	17.8542	C43 H78 N1 O7 P1	M+H	1	4	0	50	B	1.37762	0.462183	1.36853	1.42924	0.0150893	1.82133	0.0158157	0.0267519
FALSE	856	Hex2Cer(d18:1_18:0)	Hex2Cer(d36:1)	Hex2Cer	889.649	16.5072	C48 H91 N1 O13	M+H	1	1	0	50	B	1.37518	0.459624	1.36127	NaN	0.23693	0.62538	0.281778	0
FALSE	422	MG(16:0)	MG(16:0)	MG	330.277	6.53474	C19 H38 O4	M+NH4	2	1	3	100	A	1.36916	0.453289	1.06034	1.34982	0.112083	0.950459	0.750698	0.0569438
FALSE	2	LPC(P-16:0)	LPC(P-16:0)	LPC	479.338	4.34675	C24 H50 N1 O6 P1	M+H	1	1	1	100	C	1.36668	0.450677	1.0594	1.40185	0.468496	0.329294	0.861443	0.42567
FALSE	730	Ch-D7()	Ch-D7	Ch-D7	393.399	14.5399	C27 H39 D7 O1	M+H-H2O	1	1	0	100	A	1.35892	0.44246	1.39273	NaN	0.0203434	1.69158	0.01423	0
FALSE	1222	TG(O-18:0_16:0_22:6)	TG(O-56:6)	TG	892.788	24.8396	C59 H104 O5	M+NH4	1	1	0	100	C	1.34547	0.428114	1.15376	1.32332	0.0129052	1.88923	0.0398131	0.0637516
FALSE	402	GM1(d36:1)	GM1(d36:1)	GM1	1545.88	14.4017	C73 H131 N3 O31	M-H	1	1	0	50	C	1.34262	0.425047	1.32869	NaN	0.172887	0.762238	0.201985	0
FALSE	1323	PC(O-38:4)	PC(O-38:4)	PC	795.614	17.6887	C46 H86 N1 O7 P1	M+H	1	1	0	100	C	1.34101	0.423318	1.28997	NaN	0.0439943	1.3566	0.0434468	0
FALSE	794	Hex1Cer(d18:1_22:0)	Hex1Cer(d40:1)	Hex1Cer	783.659	19.2838	C46 H89 N1 O8	M+H	1	1	0	100	B	1.33795	0.420019	1.36448	NaN	0.241073	0.617852	0.223157	0
FALSE	202	PE(P-17:0_20:4)	PE(P-37:4)	PE	737.536	17.0768	C42 H76 N1 O7 P1	M+H	1	1	0	100	B	1.33725	0.419271	1.36228	1.38444	0.00763792	2.11702	0.0108647	0.0201595
FALSE	862	GM3(d18:1_16:0)	GM3(d34:1)	GM3	1152.71	13.3533	C57 H104 N2 O21	M+H	1	1	0	100	C	1.3358	0.417709	1.3331	NaN	0.181882	0.74021	0.238726	0
FALSE	743	d5-DG(14:0_20:4)	d5-DG(34:4)	d5-DG	593.507	17.6812	C37 H59 D5 O5	M+NH4	1	1	0	100	C	1.33568	0.417573	1.24705	NaN	0.0203747	1.69091	0.0747859	0
FALSE	1341	TG(20:4_22:6_22:6)	TG(64:16)	TG	998.736	21.9778	C67 H98 O6	M+NH4	2	2	1	100	A	1.33123	0.41276	1.33343	1.30346	0.0325683	1.4872	0.0285859	0.06096
FALSE	888	TG(14:0_16:0_18:2)	TG(48:2)	TG	802.705	23.3884	C51 H94 O6	M+NH4	1	4	1	100	A	1.32974	0.411144	1.00422	1.29343	0.220109	0.657362	0.977022	0.265743
FALSE	1083	PC(17:3_18:1)	PC(35:4)	PC	767.547	16.8518	C43 H78 N1 O8 P1	M+H	1	3	15	50	C	1.3267	0.407847	1.37763	NaN	0.42925	0.36729	0.449767	0
FALSE	1442	TG(56:12_22:6)	TG(78:18)	TG	1190.92	24.5322	C81 H122 O6	M+NH4	1	1	0	100	B	1.32554	0.406585	1.18854	1.31381	0.0147617	1.83086	0.191966	0.0733585
FALSE	1265	TG(16:0_18:0_22:6)	TG(56:6)	TG	906.768	24.1134	C59 H102 O6	M+NH4	3	7	1	100	A	1.32459	0.40555	1.2321	1.30818	0.00333555	2.47683	0.0108786	0.0316178
FALSE	876	FA(12:0)+COOH:(s)	FA(12:0)+COOH:(s)	FA	244.167	1.00087	C13 H24 O4	M-H	1	1	0	50	C	1.32307	0.403894	1.2521	NaN	0.135323	0.868627	0.45014	0
FALSE	90	PE(17:3CHO_16:0)	PE(33:3CHO)	PE	713.463	6.53585	C38 H68 N1 O9 P1	M+H	1	1	0	100	C	1.3199	0.400433	1.21566	1.38572	0.0807659	1.09277	0.0321767	0.0446113
FALSE	1221	PC(36:5)	PC(36:5)	PC	779.547	14.5618	C44 H78 N1 O8 P1	M+H	1	1	21	100	C	1.31753	0.397834	1.25349	NaN	0.0540636	1.2671	0.134392	0
FALSE	74	PG(22:6_22:6)	PG(44:12)	PG	866.51	11.8822	C50 H75 O10 P1	M+NH4	1	1	1	100	A	1.31608	0.396246	1.44722	1.29634	0.0749827	1.12504	0.0233041	0.192367
FALSE	157	PE(P-20:3_16:0)	PE(P-36:3)	PE	725.536	18.6597	C41 H76 N1 O7 P1	M+H	1	3	0	50	B	1.31252	0.392337	1.36532	1.35312	0.041663	1.38025	0.0382128	0.0989216
FALSE	57	LPC(16:0)	LPC(16:0)	LPC	495.332	3.73427	C24 H50 N1 O7 P1	M+H	3	1	3	100	A	1.31172	0.391461	1.05527	1.32068	0.211126	0.675458	0.702091	0.174381
FALSE	146	PE(O-36:4)	PE(O-36:4)	PE	725.536	18.6606	C41 H76 N1 O7 P1	M+H	1	3	0	100	C	1.30867	0.388106	1.35022	1.35113	0.0481403	1.31749	0.0351293	0.116615
FALSE	367	PE(P-18:0_20:4)	PE(P-38:4)	PE	751.552	17.6827	C43 H78 N1 O7 P1	M+H	1	4	0	100	B	1.30859	0.388008	1.38611	1.35061	0.0172563	1.76305	0.00918126	0.0596342
FALSE	1454	TG(40:5_22:6)	TG(62:11)	TG	980.783	23.5079	C65 H104 O6	M+NH4	1	4	27	50	C	1.30099	0.379607	1.26942	1.27711	0.0339983	1.46854	0.0440622	0.0985584
FALSE	519	PE(18:0_20:4)	PE(38:4)	PE	767.547	17.0947	C43 H78 N1 O8 P1	M+H	1	5	3	100	A	1.29173	0.369306	1.33088	1.34281	0.000132731	3.87703	4.89052e-05	0.00302581
FALSE	849	Hex2Cer(d18:1_16:0)	Hex2Cer(d34:1)	Hex2Cer	861.618	15.1003	C46 H87 N1 O13	M+H	2	2	0	100	B	1.29057	0.368008	1.23032	NaN	0.0679054	1.1681	0.113907	0
FALSE	436	PE(38:7)	PE(38:7)	PE	761.5	15.7923	C43 H72 N1 O8 P1	M+H	1	3	10	100	C	1.28888	0.366118	1.25252	1.31771	0.0713397	1.14667	0.0873137	0.0864644
FALSE	801	PE(22:6_18:0)	PE(40:6)	PE	791.547	16.5827	C45 H78 N1 O8 P1	M+H	1	4	2	100	B	1.28857	0.365765	1.19041	1.34113	0.577578	0.23839	0.703594	0.538436
FALSE	1349	TG(22:6_22:6_22:6)	TG(66:18)	TG	1022.74	21.7294	C69 H98 O6	M+NH4	2	3	1	100	A	1.28753	0.364602	1.35305	1.27467	0.0160838	1.79361	0.0112023	0.0369735
FALSE	1066	PC(O-16:1_20:4)	PC(O-36:5)	PC	765.567	16.1193	C44 H80 N1 O7 P1	M+H	3	2	0	100	A	1.28748	0.364552	1.33072	NaN	0.00388743	2.41034	0.00831542	0
FALSE	1311	TG(16:0_22:4_22:6)	TG(60:10)	TG	954.768	23.3528	C63 H102 O6	M+NH4	2	5	1	100	A	1.2845	0.361204	1.35394	1.27373	0.0149781	1.82454	0.0147788	0.0760639
FALSE	1245	DG(P-11:0_23:6)	DG(P-34:6)	DG	568.449	18.8888	C37 H60 O4	M+H	1	1	0	50	C	1.28321	0.359759	1.21984	NaN	0.0249255	1.60336	0.0474604	0
FALSE	372	PS(36:3)	PS(36:3)	PS	785.521	14.7222	C42 H76 N1 O10 P1	M+H	1	2	14	50	C	1.28212	0.358526	1.19957	NaN	0.226569	0.6448	0.224082	0
FALSE	1358	TG(8:0_8:0_10:0)	TG(26:0)	TG	498.392	14.0593	C29 H54 O6	M+NH4	1	1	0	100	A	1.28063	0.356859	1.43378	1.28603	0.2521	0.598426	0.268759	0.341101
FALSE	121	PE(P-16:1_20:4)	PE(P-36:5)	PE	721.505	15.1669	C41 H72 N1 O7 P1	M+H	1	2	0	50	B	1.27791	0.353784	1.28195	1.35983	0.318164	0.497349	0.283433	0.231246
FALSE	1609	PC(40:5CHO)	PC(40:5CHO)	PC	849.588	15.7678	C48 H84 N1 O9 P1	M+H	1	1	0	100	C	1.27075	0.345681	1.35184	NaN	0.0228977	1.64021	0.0122744	0
FALSE	1549	PC(42:4)	PC(42:4)	PC	865.656	18.6577	C50 H92 N1 O8 P1	M+H	2	2	20	100	A	1.26857	0.3432	1.30681	NaN	0.015597	1.80696	0.00202798	0
FALSE	699	Ch()	Ch	Ch	386.355	14.6105	C27 H46 O1	M+H-H2O	1	1	0	100	B	1.2631	0.336967	1.21559	NaN	0.0338683	1.47021	0.0442184	0
FALSE	732	PC(O-34:6)	PC(O-34:6)	PC	735.52	13.2111	C42 H74 N1 O7 P1	M+H	1	1	0	100	C	1.25551	0.328273	1.26236	NaN	0.0225014	1.64779	0.0349214	0
FALSE	36	PE(23:6)	PE(23:6)	PE	553.28	2.6039	C28 H44 N1 O8 P1	M+H	1	1	0	100	C	1.25476	0.327416	1.15063	1.27671	0.328418	0.483573	0.550934	0.350452
FALSE	1053	PE(P-18:0_22:6)	PE(P-40:6)	PE	775.552	17.3579	C45 H78 N1 O7 P1	M+H	1	3	0	100	B	1.25303	0.325421	1.19296	1.2995	0.00303397	2.51799	0.0130679	0.0318472
FALSE	1090	PE(O-42:6)	PE(O-42:6)	PE	805.599	18.2717	C47 H84 N1 O7 P1	M+H	1	1	0	100	C	1.25134	0.323471	1.30647	1.30718	0.000713547	3.14658	0.0131626	0.0139875
FALSE	793	TG(4:0_16:0_16:0)	TG(36:0)	TG	638.549	20.49	C39 H74 O6	M+NH4	1	1	0	100	A	1.24778	0.319359	1.17175	1.22574	0.140355	0.852771	0.325287	0.246946
FALSE	1320	PC(P-39:10)	PC(P-39:10)	PC	795.52	16.1926	C47 H74 N1 O7 P1	M+H	1	1	0	100	C	1.24686	0.318305	1.22675	NaN	0.0288864	1.53931	0.0318735	0
FALSE	928	PE(42:9)	PE(42:9)	PE	813.531	16.7993	C47 H76 N1 O8 P1	M+H	1	4	4	100	C	1.24663	0.318028	1.10413	1.3096	0.211008	0.6757	0.640578	0.224229
FALSE	9	LPE(18:0)	LPE(18:0)	LPE	481.317	6.20766	C23 H48 N1 O7 P1	M+H	2	1	2	100	A	1.24516	0.316334	1.12602	1.3486	0.109153	0.961962	0.245818	0.156114
FALSE	1648	PC(P-40:12)	PC(P-40:12)	PC	805.505	17.1034	C48 H72 N1 O7 P1	M+H	1	1	0	50	C	1.24454	0.315614	1.2431	NaN	0.0116132	1.93505	0.0100033	0
FALSE	435	CL(22:6_16:0_16:0_18:1)	CL(72:7)	CL	1450.99	22.5094	C81 H144 O17 P2	M-H	1	2	0	50	C	1.24453	0.315603	1.23863	NaN	0.126802	0.896874	0.265065	0
FALSE	1165	PC(O-15:1_22:6)	PC(O-37:7)	PC	775.552	17.4623	C45 H78 N1 O7 P1	M+H	2	3	0	50	B	1.24268	0.313453	1.17685	NaN	0.00294045	2.53159	0.029855	0
FALSE	1073	PE(P-42:9)	PE(P-42:9)	PE	797.536	17.3924	C47 H76 N1 O7 P1	M+H	1	1	0	50	C	1.24197	0.312628	1.17674	1.28094	0.071262	1.14714	0.138191	0.13069
FALSE	590	PC(16:0_16:1)	PC(32:1)	PC	731.547	15.5995	C40 H78 N1 O8 P1	M+H	2	3	16	100	A	1.2406	0.311038	1.0451	NaN	0.47427	0.323975	0.871849	0
FALSE	858	PE(20:4_20:0)	PE(40:4)	PE	795.578	18.2483	C45 H82 N1 O8 P1	M+H	1	3	2	100	B	1.23803	0.308047	1.12803	1.28558	0.0788843	1.10301	0.294788	0.110495
FALSE	1396	TG(20:3_16:1_16:1)	TG(52:5)	TG	852.721	23.8757	C55 H96 O6	M+NH4	2	5	60	100	C	1.23607	0.305762	1.12935	1.20591	0.227055	0.64387	0.318301	0.356253
FALSE	882	PE(O-42:7)	PE(O-42:7)	PE	803.583	18.0715	C47 H82 N1 O7 P1	M+H	1	1	0	100	C	1.23605	0.305742	1.28163	1.28519	0.0557493	1.25376	0.0672175	0.113124
FALSE	179	PS(18:0_18:1)	PS(36:1)	PS	789.552	16.5156	C42 H80 N1 O10 P1	M+H	2	2	2	100	A	1.23507	0.304595	1.40493	NaN	0.269637	0.56922	0.123537	0
FALSE	1543	PC(18:0_24:6)	PC(42:6)	PC	861.625	17.3247	C50 H88 N1 O8 P1	M+H	3	3	8	100	A	1.23201	0.301009	1.30911	NaN	0.0375144	1.4258	0.0195982	0
FALSE	1029	TG(16:1_18:1_18:2)	TG(52:4)	TG	854.736	23.4022	C55 H98 O6	M+NH4	1	6	1	50	A	1.23049	0.299231	1.32597	1.24159	0.481649	0.317269	0.351034	0.449517
FALSE	1614	PC(O-5:0_13:0)	PC(O-18:0)	PC	523.364	6.46642	C26 H54 N1 O7 P1	M+H	1	1	0	100	C	1.22738	0.295583	1.21057	NaN	0.477274	0.321232	0.328106	0
FALSE	1561	PC(44:9)	PC(44:9)	PC	883.609	17.2868	C52 H86 N1 O8 P1	M+H	1	1	0	50	C	1.22543	0.293286	1.31267	NaN	0.0308238	1.51111	0.0236774	0
FALSE	23	LPC(16:1)	LPC(16:1)	LPC	493.317	2.33573	C24 H48 N1 O7 P1	M+H	1	1	2	50	C	1.22539	0.29324	1.10281	1.25448	0.524261	0.280453	0.694688	0.408157
FALSE	1398	PC(O-39:6)	PC(O-39:6)	PC	805.599	18.273	C47 H84 N1 O7 P1	M+H	1	3	0	100	C	1.22397	0.291565	1.3089	NaN	0.0186065	1.73033	0.0135117	0
FALSE	403	CL(O-26:5_18:0_22:6_22:6)	CL(O-88:17)	CL	1641.1	15.1194	C97 H158 O16 P2	M-H	1	1	0	100	C	1.22278	0.29016	1.17952	NaN	0.0847763	1.07173	0.2235	0
FALSE	1297	TG(18:0_18:0_22:6)	TG(58:6)	TG	934.799	24.6186	C61 H106 O6	M+NH4	1	1	1	100	A	1.22094	0.287987	1.25134	1.20334	0.0416348	1.38054	0.050901	0.147601
FALSE	1315	PC(O-38:5)	PC(O-38:5)	PC	793.599	16.4341	C46 H84 N1 O7 P1	M+H	1	4	0	100	C	1.22087	0.287905	1.25174	NaN	0.109493	0.960612	0.0843252	0
FALSE	161	PS(16:0_18:1)	PS(34:1)	PS	761.521	15.2498	C40 H76 N1 O10 P1	M+H	2	2	3	100	A	1.2205	0.28747	1.22461	NaN	0.226064	0.645768	0.118221	0
FALSE	204	PI(20:4_18:0)	PI(38:4)	PI	886.557	15.3851	C47 H83 O13 P1	M+NH4	1	3	2	50	B	1.21914	0.285867	1.27424	1.28683	0.188497	0.724695	0.156821	0.0531793
FALSE	682	PC(16:0_16:0)	PC(32:0)	PC	733.562	16.9967	C40 H80 N1 O8 P1	M+H	2	2	14	100	A	1.219	0.285698	1.0305	NaN	0.301962	0.520048	0.705027	0
FALSE	201	PS(18:0_20:5)	PS(38:5)	PS	809.521	14.5859	C44 H76 N1 O10 P1	M+H	1	2	2	100	A	1.21721	0.283573	1.2117	NaN	0.225784	0.646306	0.248825	0
FALSE	1295	TG(16:0_20:1_22:6)	TG(58:7)	TG	932.783	24.1098	C61 H104 O6	M+NH4	2	5	1	100	A	1.21657	0.282814	1.29036	1.2009	0.0108217	1.9657	0.00122473	0.0613576
FALSE	1403	PC(15:1COOH_21:4)	PC(36:5COOH)	PC	809.521	14.5891	C44 H76 N1 O10 P1	M+H	1	2	0	50	B	1.21597	0.282105	1.265	NaN	0.336878	0.472527	0.197935	0
FALSE	442	CL(P-70:16_18:0)	CL(P-88:16)	CL	1641.1	15.1215	C97 H158 O16 P2	M-H	1	2	0	100	C	1.21427	0.280086	1.1698	NaN	0.0908121	1.04186	0.345068	0
FALSE	965	PC(34:2)	PC(34:2)	PC	757.562	15.5098	C42 H80 N1 O8 P1	M+H	1	4	30	50	C	1.2142	0.280005	1.07446	NaN	0.444855	0.351782	0.661991	0
FALSE	289	PC(O-32:6)	PC(O-32:6)	PC	707.489	11.3905	C40 H70 N1 O7 P1	M+H	1	1	0	100	C	1.21268	0.278197	1.26637	NaN	0.0532891	1.27336	0.0402794	0
FALSE	1089	PC(O-36:4)	PC(O-36:4)	PC	767.583	16.399	C44 H82 N1 O7 P1	M+H	1	4	0	100	C	1.21228	0.27772	1.1493	NaN	0.0436098	1.36042	0.202457	0
FALSE	731	WE(O-45:10)	WE(O-45:10)	WE	642.538	20.2416	C45 H70 O2	M+NH4	1	1	0	100	C	1.20872	0.273484	1.14326	1.18452	0.0925367	1.03369	0.321793	0.184804
FALSE	208	PE(16:0_20:4)	PE(36:4)	PE	739.515	15.7903	C41 H74 N1 O8 P1	M+H	1	3	2	100	A	1.20854	0.27326	1.15806	1.25557	0.026437	1.57779	0.118202	0.0734421
FALSE	159	PS(15:0_18:1)+D7:(s)	PS(33:1)+D7:(s)	PS	754.549	14.5416	C39 H67 D7 N1 O10 P1	M+H	1	1	0	100	B	1.20513	0.26919	1.20714	NaN	0.155857	0.807275	0.174642	0
FALSE	710	WE(O-43:11)	WE(O-43:11)	WE	612.491	18.3057	C43 H64 O2	M+NH4	1	1	0	100	C	1.20509	0.269147	1.25892	1.1785	0.0965399	1.01529	0.0965967	0.108521
FALSE	122	PE(P-16:0_20:5)	PE(P-36:5)	PE	721.505	15.5363	C41 H72 N1 O7 P1	M+H	1	2	0	100	B	1.20396	0.267785	1.31143	1.23885	0.0985655	1.00627	0.0287342	0.160121
FALSE	342	PE(O-18:1_20:4)	PE(O-38:5)	PE	751.552	18.7377	C43 H78 N1 O7 P1	M+H	1	3	0	100	B	1.20345	0.267181	1.19327	1.2411	0.0745887	1.12733	0.05304	0.15191
FALSE	1620	PC(35:8)	PC(35:8)	PC	759.484	14.5047	C43 H70 N1 O8 P1	M+H	1	1	0	50	C	1.20145	0.264773	1.33469	NaN	0.224606	0.648579	0.041349	0
FALSE	1309	TG(16:0_22:5_22:6)	TG(60:11)	TG	952.752	22.9252	C63 H100 O6	M+NH4	1	1	1	100	A	1.19539	0.257483	1.27342	1.18011	0.0328719	1.48317	0.0618092	0.151082
FALSE	137	PE(P-18:3_18:1)	PE(P-36:4)	PE	723.52	17.6043	C41 H74 N1 O7 P1	M+H	1	2	0	50	B	1.19148	0.25276	1.22429	1.23359	0.0967077	1.01454	0.0250424	0.158814
FALSE	960	TG(16:0_16:1_18:1)	TG(50:2)	TG	830.736	23.8626	C53 H98 O6	M+NH4	1	3	1	100	A	1.1911	0.252289	1.134	1.17416	0.365569	0.43703	0.54188	0.409965
FALSE	346	CL(16:0_16:0_18:1_20:4)	CL(70:5)	CL	1426.99	22.6918	C79 H144 O17 P2	M-H	1	2	0	50	B	1.18885	0.249571	1.20086	NaN	0.171831	0.764899	0.186135	0
FALSE	311	CL(24:4COOH)	CL(24:4COOH)	CL	786.299	13.2753	C33 H56 O17 P2	M+H	1	1	0	50	C	1.18557	0.245575	1.05838	NaN	0.0368003	1.43415	0.582612	0
FALSE	1121	TG(18:2_18:2_18:2)	TG(54:6)	TG	878.736	22.986	C57 H98 O6	M+NH4	1	4	1	50	A	1.18531	0.245259	1.23221	1.16036	0.354345	0.450574	0.23954	0.412465
FALSE	1044	PC(O-18:4_18:2)	PC(O-36:6)	PC	763.552	14.8562	C44 H78 N1 O7 P1	M+H	1	2	0	100	C	1.18376	0.24338	1.10457	NaN	0.175035	0.756875	0.253966	0
FALSE	1242	TG(16:0_18:1_22:6)	TG(56:7)	TG	904.752	23.5728	C59 H100 O6	M+NH4	3	6	1	100	A	1.1835	0.243063	1.17362	1.1655	0.0542993	1.26521	0.0636249	0.145502
FALSE	244	PE(P-18:2_20:5)	PE(P-38:7)	PE	745.505	14.5443	C43 H72 N1 O7 P1	M+H	1	3	0	100	B	1.1833	0.242815	1.12581	1.20761	0.344795	0.462439	0.592171	0.374815
FALSE	1314	TG(18:0_20:4_22:6)	TG(60:10)	TG	954.768	23.5176	C63 H102 O6	M+NH4	2	5	1	100	A	1.1832	0.242699	1.24818	1.16924	0.0655607	1.18336	0.0322947	0.064005
FALSE	6	LPC(P-16:0)	LPC(P-16:0)	LPC	479.338	4.4346	C24 H50 N1 O6 P1	M+H	1	1	1	100	C	1.17994	0.238716	1.03556	1.19498	0.538448	0.268856	0.870776	0.460952
FALSE	38	PE(P-16:0_16:0)	PE(P-32:0)	PE	675.52	17.5123	C37 H74 N1 O7 P1	M+H	1	1	0	100	B	1.17768	0.235947	1.17751	1.22878	0.0205168	1.68789	0.0232559	0.0528015
FALSE	1183	PC(35:0)	PC(35:0)	PC	775.609	18.5025	C43 H86 N1 O8 P1	M+H	1	1	13	100	C	1.17585	0.233704	1.15105	NaN	0.0650702	1.18662	0.0816759	0
FALSE	1342	PC(O-39:8)	PC(O-39:8)	PC	801.567	18.7936	C47 H80 N1 O7 P1	M+H	1	1	0	100	C	1.17554	0.233318	1.19278	NaN	0.245329	0.610251	0.161692	0
FALSE	139	PC(16:2CHO)	PC(16:2CHO)	PC	519.26	3.24875	C24 H42 N1 O9 P1	M+H	1	1	0	50	C	1.17445	0.231987	1.11038	NaN	0.227946	0.642169	0.327813	0
FALSE	1030	TG(16:1_18:1_18:2)	TG(52:4)	TG	854.736	23.48	C55 H98 O6	M+NH4	1	6	1	50	A	1.17425	0.231735	1.18871	1.1664	0.450026	0.346763	0.472562	0.478898
FALSE	71	PE(P-18:0_16:0)	PE(P-34:0)	PE	703.552	18.6686	C39 H78 N1 O7 P1	M+H	1	1	0	100	B	1.17323	0.230482	1.14786	1.21752	0.0319183	1.49596	0.0419906	0.108408
FALSE	852	TG(14:0_15:0_16:0)	TG(45:0)	TG	764.689	23.5766	C48 H92 O6	M+NH4	1	1	1	100	A	1.17299	0.230191	1.1873	1.15977	0.0611751	1.21343	0.0795352	0.115958
FALSE	791	Hex1Cer(d18:1_18:0)	Hex1Cer(d36:1)	Hex1Cer	727.596	17.0446	C42 H81 N1 O8	M+H	1	1	0	100	B	1.17031	0.226895	1.17944	NaN	0.105089	0.978443	0.107985	0
FALSE	867	GM3(d20:1_16:0)	GM3(d36:1)	GM3	1180.74	14.7926	C59 H108 N2 O21	M+H	1	1	0	100	C	1.1693	0.22565	1.09602	NaN	0.402137	0.395626	0.62967	0
FALSE	523	PE(20:4_18:0)	PE(38:4)	PE	767.547	17.249	C43 H78 N1 O8 P1	M+H	1	5	3	50	B	1.16886	0.225098	1.23178	1.24255	0.909555	0.0411711	0.875904	0.876504
FALSE	1602	PC(37:2)	PC(37:2)	PC	799.609	17.3953	C45 H86 N1 O8 P1	M+H	1	1	14	50	C	1.16843	0.224575	0.917767	NaN	0.223277	0.651156	0.0994715	0
FALSE	651	PE(P-18:1_22:6)	PE(P-40:7)	PE	773.536	16.179	C45 H76 N1 O7 P1	M+H	1	2	0	100	B	1.16796	0.223994	1.14286	1.21537	0.0103397	1.98549	0.0373126	0.0633588
FALSE	1043	PC(32:0COOH)	PC(32:0COOH)	PC	763.536	14.7268	C40 H78 N1 O10 P1	M+H	1	1	0	50	C	1.16639	0.222045	1.12913	NaN	0.111812	0.951513	0.123036	0
FALSE	1628	PC(O-43:13)	PC(O-43:13)	PC	847.552	16.8895	C51 H78 N1 O7 P1	M+H	1	1	0	100	C	1.16608	0.221665	1.10064	NaN	0.204039	0.690286	0.53593	0
FALSE	1284	TG(O-18:0_18:0_22:6)	TG(O-58:6)	TG	920.82	25.2887	C61 H108 O5	M+NH4	1	1	0	100	C	1.16539	0.220817	1.02973	1.15028	0.122863	0.910579	0.787084	0.116765
FALSE	1290	TG(18:0_20:4_20:4)	TG(58:8)	TG	930.768	23.7145	C61 H102 O6	M+NH4	2	6	1	100	A	1.16535	0.220759	1.17611	1.14645	0.182192	0.73947	0.223756	0.200189
FALSE	257	PI(20:4_17:0)	PI(37:4)	PI	872.541	14.6217	C46 H81 O13 P1	M+NH4	2	1	2	100	B	1.16529	0.220683	1.20664	1.22118	0.303458	0.517901	0.211394	0.103603
FALSE	870	d5-TG(40:8_16:1)	d5-TG(56:9)	d5-TG	905.752	23.5701	C59 H91 D5 O6	M+NH4	1	1	0	50	C	1.16484	0.220128	1.20897	NaN	0.0773523	1.11153	0.0425544	0
FALSE	768	PE(40:8)	PE(40:8)	PE	787.515	15.9054	C45 H74 N1 O8 P1	M+H	1	3	7	100	C	1.16468	0.219935	1.17696	1.21732	0.0351108	1.45456	0.0161825	0.124651
FALSE	728	PE(P-20:0_20:4)	PE(P-40:4)	PE	779.583	18.7895	C45 H82 N1 O7 P1	M+H	1	2	0	100	B	1.16323	0.218133	1.09141	1.20319	0.18652	0.729275	0.493577	0.193261
FALSE	1011	PC(16:0_18:0)	PC(34:0)	PC	761.593	17.8661	C42 H84 N1 O8 P1	M+H	2	2	13	100	A	1.16224	0.216909	1.17891	NaN	0.0770284	1.11335	0.0496225	0
FALSE	1206	TG(18:0_18:0_18:1)	TG(54:1)	TG	888.815	25.3921	C57 H108 O6	M+NH4	1	3	1	50	A	1.16132	0.215769	1.37246	1.27894	0.891824	0.0497207	0.757784	0.820435
FALSE	330	CL(16:0_16:0_18:1_18:1)	CL(68:2)	CL	1405	23.1558	C77 H146 O17 P2	M-H	1	1	0	100	B	1.15956	0.213581	1.16145	NaN	0.173952	0.759571	0.285531	0
FALSE	711	WE(O-45:11)	WE(O-45:11)	WE	640.522	19.3904	C45 H68 O2	M+NH4	1	1	0	100	C	1.15794	0.211557	1.10502	1.12785	0.253673	0.595725	0.475518	0.264603
FALSE	721	TG(O-6:0_3:0_9:0)	TG(O-18:0)	TG	372.288	2.9333	C21 H40 O5	M+NH4	2	2	0	100	B	1.15759	0.211122	1.04277	1.14002	0.286717	0.542547	0.551537	0.453718
FALSE	1270	PC(18:1_18:0)	PC(36:1)	PC	787.609	17.9657	C44 H86 N1 O8 P1	M+H	2	2	26	100	A	1.15711	0.210528	1.11337	NaN	0.0177587	1.75059	0.12316	0
FALSE	1354	TG(85:6)	TG(85:6)	TG	1313.22	26.9128	C88 H160 O6	M+NH4	1	1	0	50	C	1.15706	0.210459	1.19875	1.14557	0.0525397	1.27951	0.0687989	0.204483
FALSE	1600	PC(37:5)	PC(37:5)	PC	793.562	14.9214	C45 H80 N1 O8 P1	M+H	1	1	10	100	C	1.15614	0.20932	1.10013	NaN	0.178521	0.748312	0.172563	0
FALSE	185	PE(P-20:0_16:0)	PE(P-36:0)	PE	731.583	19.6717	C41 H82 N1 O7 P1	M+H	1	2	0	100	B	1.15595	0.209078	1.14397	1.20335	0.0177857	1.74993	0.0986946	0.0899371
FALSE	863	d5-TG(34:2_18:0)	d5-TG(52:2)	d5-TG	863.799	24.0945	C55 H97 D5 O6	M+NH4	1	1	0	50	C	1.15579	0.208879	1.08673	NaN	0.0830337	1.08075	0.437952	0
FALSE	16	LPE(18:1)+D7:(s)	LPE(18:1)+D7:(s)	LPE	486.345	3.85494	C23 H39 D7 N1 O7 P1	M+H	2	1	0	100	B	1.15447	0.207229	1.11942	1.2176	0.0469861	1.32803	0.0371725	0.0757729
FALSE	963	PE(16:1_26:4)	PE(42:5)	PE	821.593	18.0315	C47 H84 N1 O8 P1	M+H	1	3	8	50	C	1.15431	0.207036	1.05437	1.2106	0.138767	0.857713	0.542769	0.128062
FALSE	389	CL(18:1_18:1_18:1_20:4)	CL(74:7)	CL	1479.02	22.7158	C83 H148 O17 P2	M-H	1	1	0	100	C	1.15398	0.206622	1.19989	NaN	0.309258	0.509679	0.150209	0
FALSE	821	PC(O-35:8)	PC(O-35:8)	PC	745.505	16.4222	C43 H72 N1 O7 P1	M+H	1	1	0	100	C	1.15308	0.205488	1.12133	NaN	0.247049	0.607217	0.283063	0
FALSE	1615	PC(P-35:7)	PC(P-35:7)	PC	745.505	16.42	C43 H72 N1 O7 P1	M+H	1	1	0	100	C	1.15219	0.204377	1.11894	NaN	0.196719	0.706153	0.288188	0
FALSE	1416	TG(O-14:0_22:6_22:6)	TG(O-58:12)	TG	908.726	21.8679	C61 H96 O5	M+NH4	1	2	0	100	B	1.15103	0.202926	1.23968	1.14255	0.54724	0.261822	0.358495	0.640638
FALSE	847	d5-TG(18:1_15:0_15:0)	d5-TG(48:1)	d5-TG	809.752	23.8424	C51 H91 D5 O6	M+NH4	1	1	0	100	C	1.15085	0.202694	1.14965	NaN	0.13985	0.854338	0.237586	0
FALSE	871	PC(O-34:0)	PC(O-34:0)	PC	747.614	18.7409	C42 H86 N1 O7 P1	M+H	2	1	0	100	C	1.15059	0.20237	1.11791	NaN	0.00322285	2.49176	0.0986989	0
FALSE	1458	PC(O-40:6)	PC(O-40:6)	PC	819.614	17.3428	C48 H86 N1 O7 P1	M+H	1	1	0	100	C	1.14895	0.200316	1.07217	NaN	0.0375979	1.42484	0.11064	0
FALSE	895	PC(15:0_18:1)+D7:(s)	PC(33:1)+D7:(s)	PC	752.606	16.002	C41 H73 D7 N1 O8 P1	M+H	3	3	0	100	A	1.14817	0.199338	1.11015	NaN	0.0416537	1.38035	0.242799	0
FALSE	236	PS(18:0_22:5)	PS(40:5)	PS	837.552	15.5097	C46 H80 N1 O10 P1	M+H	2	3	0	100	A	1.14808	0.199218	1.04448	NaN	0.425927	0.370665	0.757681	0
FALSE	1133	PC(O-37:8)	PC(O-37:8)	PC	773.536	17.6744	C45 H76 N1 O7 P1	M+H	1	2	0	100	C	1.14796	0.199069	1.11132	NaN	0.0795613	1.0993	0.10716	0
FALSE	844	d5-TG(32:0_15:0)	d5-TG(47:0)	d5-TG	797.752	23.5842	C50 H91 D5 O6	M+NH4	1	1	0	100	C	1.14778	0.198844	1.05229	NaN	0.180601	0.74328	0.723861	0
FALSE	890	PC(O-13:1_22:5)	PC(O-35:6)	PC	749.536	16.9439	C43 H76 N1 O7 P1	M+H	2	3	0	100	C	1.14584	0.196405	1.36635	NaN	0.29727	0.526848	0.118123	0
FALSE	515	MG(18:0)	MG(18:0)	MG	358.308	9.13504	C21 H42 O4	M+NH4	2	1	1	100	A	1.14461	0.194851	1.00417	1.13728	0.726322	0.138871	0.983508	0.73853
FALSE	13	LPC(15:0)	LPC(15:0)	LPC	481.317	2.86455	C23 H48 N1 O7 P1	M+H	2	1	1	100	A	1.14365	0.193651	1.06526	1.17365	0.0945371	1.0244	0.352959	0.144905
FALSE	457	CL(20:2_16:0_18:1_18:1)	CL(72:4)	CL	1457.03	23.1983	C81 H150 O17 P2	M-H	1	2	0	100	B	1.14344	0.193383	1.17482	NaN	0.208039	0.681856	0.15532	0
FALSE	205	PS(18:0_20:4)	PS(38:4)	PS	811.536	15.4371	C44 H78 N1 O10 P1	M+H	1	1	2	100	A	1.14294	0.192752	1.17152	NaN	0.462241	0.335132	0.455368	0
FALSE	1447	TG(10:0_14:0_16:0)	TG(40:0)	TG	694.611	21.9309	C43 H82 O6	M+NH4	1	2	0	100	A	1.14155	0.190995	1.14206	1.12938	0.182093	0.739707	0.268082	0.348761
FALSE	8	LPE(18:0)	LPE(18:0)	LPE	481.317	6.08538	C23 H48 N1 O7 P1	M+H	2	1	2	100	A	1.14117	0.190509	1.3537	1.19523	0.540327	0.267344	0.0925465	0.405451
FALSE	1489	TG(18:0_22:4_22:6)	TG(62:10)	TG	982.799	23.8048	C65 H106 O6	M+NH4	1	2	1	50	A	1.14029	0.189396	1.5118	1.11796	0.542111	0.265911	0.0623416	0.612037
FALSE	772	TG(27:6_6:1CHO)	TG(33:7CHO)	TG	596.371	10.2104	C36 H52 O7	M+NH4	1	2	0	100	C	1.14024	0.189334	1.18028	1.11909	0.29142	0.535481	0.17403	0.463591
FALSE	744	PC(33:5)	PC(33:5)	PC	737.5	14.5195	C41 H72 N1 O8 P1	M+H	2	2	4	100	C	1.13921	0.188029	1.28911	NaN	0.203914	0.690552	0.132609	0
FALSE	836	PC(O-34:1)	PC(O-34:1)	PC	745.599	17.5612	C42 H84 N1 O7 P1	M+H	2	2	0	100	C	1.13886	0.187595	1.14956	NaN	0.0166012	1.77986	0.10165	0
FALSE	874	PE(P-20:1_22:6)	PE(P-42:7)	PE	801.567	17.3778	C47 H80 N1 O7 P1	M+H	1	1	0	100	B	1.13782	0.186274	1.12133	1.19079	0.0565923	1.24724	0.150625	0.138922
FALSE	764	PEt(15:0_16:3)	PEt(31:3)	PEt	656.442	17.6843	C36 H65 O8 P1	M+Li	1	1	0	50	C	1.1376	0.185993	1.09412	NaN	0.144224	0.840963	0.183136	0
FALSE	1617	PC(O-35:5)	PC(O-35:5)	PC	751.552	18.7458	C43 H78 N1 O7 P1	M+H	1	2	0	100	C	1.1368	0.184975	1.14795	NaN	0.298344	0.525283	0.159889	0
FALSE	1049	TG(16:0_18:1_18:2)	TG(52:3)	TG	856.752	23.9474	C55 H100 O6	M+NH4	2	3	1	100	A	1.13673	0.184893	1.13669	1.11615	0.520714	0.283401	0.571184	0.567369
FALSE	818	TG(31:6_6:1CHO)	TG(37:7CHO)	TG	652.434	13.8298	C40 H60 O7	M+NH4	1	1	0	100	C	1.13625	0.184278	1.15984	1.11068	0.406239	0.391219	0.352252	0.562615
FALSE	958	PE(18:0_24:6)	PE(42:6)	PE	819.578	17.512	C47 H82 N1 O8 P1	M+H	1	4	0	100	A	1.13549	0.183316	1.22194	1.18397	0.00467025	2.33066	0.00962005	0.0418886
FALSE	78	LPC(18:2)	LPC(18:2)	LPC	519.332	2.8685	C26 H50 N1 O7 P1	M+H	1	1	2	100	C	1.13466	0.182261	0.90687	1.15967	0.378584	0.421838	0.480392	0.239818
FALSE	939	PE(42:8)	PE(42:8)	PE	815.547	17.1498	C47 H78 N1 O8 P1	M+H	1	4	4	100	C	1.13437	0.181891	1.10008	1.18331	0.0811217	1.09086	0.341142	0.0446089
FALSE	18	LPE(18:1)+D7:(s)	LPE(18:1)+D7:(s)	LPE	486.345	4.05293	C23 H39 D7 N1 O7 P1	M+H	2	1	0	100	A	1.13429	0.181784	1.13754	1.21377	0.193249	0.713882	0.0691679	0.284656
FALSE	1504	TG(O-49:8_3:0)	TG(O-52:8)	TG	832.694	23.8471	C55 H92 O5	M+NH4	1	1	0	50	C	1.13353	0.180827	1.06921	1.12259	0.0241933	1.6163	0.277185	0.151654
FALSE	318	PE(P-18:0_20:5)	PE(P-38:5)	PE	749.536	16.8887	C43 H76 N1 O7 P1	M+H	1	2	0	100	B	1.13299	0.180133	1.26672	1.1666	0.314874	0.501863	0.15687	0.367506
FALSE	1518	PC(O-41:10)	PC(O-41:10)	PC	825.567	17.9484	C49 H80 N1 O7 P1	M+H	1	1	0	50	C	1.1309	0.177471	1.15279	NaN	0.715283	0.145522	0.681768	0
FALSE	129	PE(O-36:5)	PE(O-36:5)	PE	723.52	17.6057	C41 H74 N1 O7 P1	M+H	1	1	0	100	C	1.13052	0.17699	1.16928	1.16835	0.185896	0.730731	0.0633253	0.241471
FALSE	327	LPC(30:0)	LPC(30:0)	LPC	691.552	16.1136	C38 H78 N1 O7 P1	M+H	1	1	0	50	C	1.12749	0.173114	1.13255	1.14567	0.0773039	1.1118	0.393598	0.0672279
FALSE	777	PEt(O-5:0_18:1)	PEt(O-23:1)	PEt	534.369	14.0604	C28 H55 O7 P1	M+H	1	1	0	50	C	1.12723	0.17278	1.17615	NaN	0.32471	0.488505	0.194559	0
FALSE	842	PC(O-34:1)	PC(O-34:1)	PC	745.599	18.5347	C42 H84 N1 O7 P1	M+H	1	2	0	100	C	1.12559	0.170679	1.15847	NaN	0.184347	0.734363	0.032656	0
FALSE	1187	PC(O-36:0)	PC(O-36:0)	PC	775.645	19.8466	C44 H90 N1 O7 P1	M+H	1	1	0	100	C	1.1254	0.170441	1.04446	NaN	0.294427	0.531023	0.714401	0
FALSE	222	PS(18:0_22:6)	PS(40:6)	PS	835.536	15.1257	C46 H78 N1 O10 P1	M+H	1	2	2	100	A	1.12418	0.168876	1.1713	NaN	0.0585593	1.2324	0.0155409	0
FALSE	477	CL(21:3COOH_18:0_18:0_19:0COOH)	CL(76:3COOHCOOH)	CL	1575.06	15.4447	C85 H156 O21 P2	M-H	1	1	0	50	C	1.12367	0.168219	1.22843	NaN	0.541165	0.26667	0.38253	0
FALSE	232	PI(22:6_18:0)	PI(40:6)	PI	910.557	14.9791	C49 H83 O13 P1	M+NH4	3	3	2	100	B	1.12319	0.167603	1.18173	1.17938	0.496345	0.304216	0.382354	0.22887
FALSE	703	Ch()	Ch	Ch	386.355	24.5939	C27 H46 O1	M+H-H2O	1	1	0	100	B	1.12292	0.167261	1.04655	NaN	0.186475	0.729378	0.549233	0
FALSE	1215	PC(35:5CHO)	PC(35:5CHO)	PC	779.51	14.7314	C43 H74 N1 O9 P1	M+H	1	1	0	100	C	1.12269	0.166964	1.1136	NaN	0.192735	0.715039	0.214477	0
FALSE	21	LPC(16:1)	LPC(16:1)	LPC	493.317	2.2084	C24 H48 N1 O7 P1	M+H	1	1	2	50	C	1.12261	0.166852	1.08283	1.14207	0.692276	0.159721	0.738552	0.636556
FALSE	733	TG(4:0_14:2COOH)	TG(18:2COOH)	TG	412.21	0.704591	C21 H32 O8	M+NH4	1	1	0	100	C	1.12124	0.165091	1.20154	1.10273	0.260519	0.584161	0.0990527	0.450927
FALSE	424	PC(O-32:0)	PC(O-32:0)	PC	719.583	17.517	C40 H82 N1 O7 P1	M+H	2	1	0	100	C	1.12056	0.164224	1.15699	NaN	0.0589328	1.22964	0.101055	0
FALSE	247	LPC(26:0)	LPC(26:0)	LPC	635.489	14.5239	C34 H70 N1 O7 P1	M+H	1	1	0	100	C	1.11876	0.161897	1.15586	1.14581	0.174921	0.757157	0.165002	0.184082
FALSE	1298	TG(18:0_20:1_20:4)	TG(58:5)	TG	936.815	24.7867	C61 H108 O6	M+NH4	1	3	1	100	A	1.11832	0.161335	0.979402	1.10678	0.185194	0.732374	0.773929	0.239519
FALSE	110	LPC(18:1)+D7:(s)	LPC(18:1)+D7:(s)	LPC	528.392	3.67497	C26 H45 D7 N1 O7 P1	M+H	2	1	0	100	A	1.11829	0.161296	1.13753	1.14297	0.160164	0.795435	0.107238	0.130291
FALSE	1182	PC(35:0)	PC(35:0)	PC	775.609	18.2648	C43 H86 N1 O8 P1	M+H	1	1	13	100	C	1.11603	0.158371	1.08532	NaN	0.0618759	1.20848	0.145574	0
FALSE	91	PE(17:3CHO_16:0)	PE(33:3CHO)	PE	713.463	6.64385	C38 H68 N1 O9 P1	M+H	1	1	0	100	C	1.11592	0.15823	1.16863	1.14545	0.431245	0.365276	0.152859	0.45703
FALSE	827	PE(18:0_22:5)	PE(40:5)	PE	793.562	17.1355	C45 H80 N1 O8 P1	M+H	2	4	0	100	A	1.11559	0.157807	1.14903	1.16434	0.149495	0.825372	0.142373	0.0446943
FALSE	199	PE(16:0_20:5)	PE(36:5)	PE	737.5	14.8597	C41 H72 N1 O8 P1	M+H	1	4	2	50	A	1.11456	0.156473	1.10598	1.1642	0.0854412	1.06833	0.211311	0.0935336
FALSE	86	LPC(18:0)	LPC(18:0)	LPC	523.364	5.9966	C26 H54 N1 O7 P1	M+H	3	1	2	100	A	1.11265	0.153999	1.09352	1.13432	0.44139	0.355177	0.534209	0.334757
FALSE	28	PG(15:0_18:1)+D7:(s)	PG(33:1)+D7:(s)	PG	741.554	14.7248	C39 H68 D7 O10 P1	M+NH4	3	2	0	100	A	1.11184	0.152945	1.09015	1.08917	0.190124	0.720963	0.308086	0.150203
FALSE	1124	TG(16:0_16:0_22:6)	TG(54:6)	TG	878.736	23.5716	C57 H98 O6	M+NH4	2	4	1	100	A	1.11129	0.152232	1.17633	1.09655	0.179127	0.746839	0.0906125	0.367643
FALSE	925	PC(34:4)	PC(34:4)	PC	753.531	16.4647	C42 H76 N1 O8 P1	M+H	1	1	22	100	C	1.11045	0.151145	1.10081	NaN	0.390733	0.40812	0.342669	0
FALSE	169	PC(24:6)	PC(24:6)	PC	609.343	2.75049	C32 H52 N1 O8 P1	M+H	1	1	0	100	C	1.10926	0.149592	1.00424	NaN	0.607972	0.216116	0.98544	0
FALSE	483	CL(O-69:10_18:1)	CL(O-87:11)	CL	1639.18	16.6731	C96 H168 O16 P2	M-H	1	1	0	50	C	1.10899	0.149252	1.21071	NaN	0.219292	0.658977	0.129296	0
FALSE	816	PE(40:6)	PE(40:6)	PE	791.547	17.5877	C45 H78 N1 O8 P1	M+H	1	4	11	50	C	1.10865	0.148799	0.927154	1.14856	0.427813	0.368746	0.259507	0.425068
FALSE	751	PEt(O-14:0_20:3)	PEt(O-34:3)	PEt	684.509	6.6526	C39 H73 O7 P1	M+Li	1	2	0	100	C	1.10764	0.147486	1.0996	NaN	0.162246	0.789826	0.171866	0
FALSE	1319	TG(18:0_20:3_22:6)	TG(60:9)	TG	956.783	23.7695	C63 H104 O6	M+NH4	1	4	1	100	A	1.10759	0.147423	1.06733	1.08955	0.289402	0.538499	0.510678	0.457905
FALSE	1280	TG(18:0_18:0_20:4)	TG(56:4)	TG	910.799	25.2951	C59 H106 O6	M+NH4	3	4	1	100	A	1.10741	0.147185	1.20949	1.0976	0.00994638	2.00233	0.0278321	0.275428
FALSE	520	MG(18:0)	MG(18:0)	MG	358.308	9.19778	C21 H42 O4	M+NH4	2	1	1	100	A	1.10669	0.146255	1.11196	1.0908	0.393331	0.405242	0.468477	0.600229
FALSE	197	PE(16:1_20:4)	PE(36:5)	PE	737.5	14.5186	C41 H72 N1 O8 P1	M+H	1	4	2	50	A	1.10501	0.144063	1.32985	1.13915	0.260947	0.583447	0.0666092	0.261797
FALSE	1228	PC(16:0_20:4)	PC(36:4)	PC	781.562	15.5035	C44 H80 N1 O8 P1	M+H	2	5	26	100	A	1.10446	0.143339	1.02384	NaN	0.175039	0.756864	0.777533	0
FALSE	1294	PC(36:0)	PC(36:0)	PC	789.625	19.0632	C44 H88 N1 O8 P1	M+H	2	1	12	100	C	1.10368	0.142321	1.10809	NaN	0.0654357	1.18419	0.16299	0
FALSE	1650	PC(40:7COOH)	PC(40:7COOH)	PC	861.552	16.318	C48 H80 N1 O10 P1	M+H	1	1	0	50	C	1.10354	0.142138	1.1832	NaN	0.370148	0.431624	0.17745	0
FALSE	1524	PC(41:6)	PC(41:6)	PC	847.609	17.1638	C49 H86 N1 O8 P1	M+H	1	1	2	100	C	1.10341	0.141963	1.07438	NaN	0.101416	0.993893	0.304921	0
FALSE	240	PI(22:5_18:0)	PI(40:5)	PI	912.573	15.2807	C49 H85 O13 P1	M+NH4	1	1	0	100	B	1.10331	0.141837	1.10998	1.15196	0.565823	0.247319	0.526091	0.297825
FALSE	1185	PE(46:13)	PE(46:13)	PE	861.531	15.2868	C51 H76 N1 O8 P1	M+H	1	1	0	50	C	1.10281	0.141185	1.16478	1.15568	0.463567	0.333888	0.227954	0.255392
FALSE	908	TG(15:0_15:0_18:1)+D7:(s)	TG(48:1)+D7:(s)	TG	811.765	23.8413	C51 H89 D7 O6	M+NH4	2	2	0	100	A	1.1015	0.139469	1.00867	1.08917	0.131139	0.882267	0.90588	0.150203
FALSE	921	PC(34:4)	PC(34:4)	PC	753.531	13.9789	C42 H76 N1 O8 P1	M+H	1	1	22	100	C	1.10143	0.139376	1.11055	NaN	0.18342	0.736554	0.280352	0
FALSE	312	PE(P-18:1_20:4)	PE(P-38:5)	PE	749.536	16.4977	C43 H76 N1 O7 P1	M+H	1	2	0	100	B	1.10117	0.139032	1.1945	1.14399	0.03667	1.43569	0.00660459	0.136006
FALSE	1273	PC(36:1)	PC(36:1)	PC	787.609	18.4695	C44 H86 N1 O8 P1	M+H	1	2	26	100	C	1.10027	0.137857	0.981725	NaN	0.685141	0.16422	0.788079	0
FALSE	195	PI(20:4_18:0)	PI(38:4)	PI	886.557	15.2748	C47 H83 O13 P1	M+NH4	3	3	2	100	A	1.09982	0.137262	1.11795	1.15655	0.472437	0.325656	0.426266	0.140564
FALSE	1452	PC(21:6_18:0)	PC(39:6)	PC	819.578	17.5204	C47 H82 N1 O8 P1	M+H	1	4	6	50	C	1.099	0.136194	1.20352	NaN	0.0393961	1.40455	0.0113187	0
FALSE	285	PE(P-18:1_20:5)	PE(P-38:6)	PE	747.52	15.6255	C43 H74 N1 O7 P1	M+H	1	3	0	100	B	1.09885	0.135997	1.07682	1.13357	0.482008	0.316946	0.663086	0.250394
FALSE	1565	PC(44:5)	PC(44:5)	PC	891.672	18.8321	C52 H94 N1 O8 P1	M+H	1	1	2	100	C	1.09788	0.134716	1.30002	NaN	0.657075	0.182385	0.206626	0
FALSE	1310	TG(16:0_22:5_22:6)	TG(60:11)	TG	952.752	23.1339	C63 H100 O6	M+NH4	1	1	1	100	A	1.09586	0.132064	1.11491	1.08084	0.199717	0.699585	0.259255	0.328813
FALSE	138	PC(16:2CHO)	PC(16:2CHO)	PC	519.26	2.99789	C24 H42 N1 O9 P1	M+H	1	1	0	100	C	1.09557	0.131685	1.09712	NaN	0.432423	0.364091	0.478198	0
FALSE	915	DG(O-32:4)	DG(O-32:4)	DG	546.465	18.8847	C35 H62 O4	M+H	2	1	0	100	C	1.09457	0.130362	1.09418	NaN	0.21336	0.670886	0.11176	0
FALSE	1492	PC(40:4)	PC(40:4)	PC	837.625	17.4882	C48 H88 N1 O8 P1	M+H	1	2	24	100	C	1.09361	0.129095	0.999812	NaN	0.503726	0.297806	0.997235	0
FALSE	1289	TG(18:1_18:1_22:6)	TG(58:8)	TG	930.768	23.5845	C61 H102 O6	M+NH4	1	6	1	100	A	1.09307	0.128385	1.11236	1.08029	0.386454	0.412903	0.320735	0.274477
FALSE	775	TG(29:6_6:1CHO)	TG(35:7CHO)	TG	624.403	11.3514	C38 H56 O7	M+NH4	1	2	0	100	C	1.09262	0.127791	1.08853	1.07724	0.316235	0.499989	0.368845	0.548027
FALSE	1606	PC(40:2)	PC(40:2)	PC	841.656	19.0756	C48 H92 N1 O8 P1	M+H	1	1	18	100	C	1.09152	0.126344	0.978168	NaN	0.444257	0.352365	0.716669	0
FALSE	684	PE(O-20:2_20:5)	PE(O-40:7)	PE	775.552	16.8971	C45 H78 N1 O7 P1	M+H	1	3	0	100	B	1.09037	0.124819	1.12863	1.12861	0.336943	0.472444	0.04958	0.361212
FALSE	802	PE(18:0_22:6)	PE(40:6)	PE	791.547	16.7839	C45 H78 N1 O8 P1	M+H	1	4	2	100	A	1.08979	0.124055	1.08878	1.13745	0.0035252	2.45282	0.176264	0.140286
FALSE	25	LPC(16:1)	LPC(16:1)	LPC	493.317	2.47513	C24 H48 N1 O7 P1	M+H	1	1	2	50	C	1.08891	0.122879	1.01425	1.12153	0.766559	0.115455	0.944889	0.651129
FALSE	256	PE(18:0_18:1)	PE(36:1)	PE	745.562	18.1554	C41 H80 N1 O8 P1	M+H	1	2	5	100	A	1.08564	0.118548	1.1416	1.13335	0.239281	0.621092	0.251359	0.227503
FALSE	718	WE(O-27:5_19:2)	WE(O-46:7)	WE	662.6	24.5951	C46 H78 O2	M+NH4	1	1	0	100	C	1.08546	0.118305	1.06507	1.07021	0.346921	0.459769	0.565445	0.455194
FALSE	1428	TG(20:2_18:0_22:6)	TG(60:8)	TG	958.799	24.1113	C63 H106 O6	M+NH4	1	2	49	100	A	1.08506	0.117779	1.20018	1.07642	0.176035	0.754402	0.0690442	0.159883
FALSE	1497	PC(40:4)	PC(40:4)	PC	837.625	18.0761	C48 H88 N1 O8 P1	M+H	1	2	24	100	C	1.08465	0.117226	0.863858	NaN	0.0496927	1.30371	0.147266	0
FALSE	1048	PE(21:4)	PE(21:4)	PE	529.28	3.00035	C26 H44 N1 O8 P1	M+H	1	1	0	100	C	1.0824	0.114228	1.03775	1.08607	0.799852	0.0969906	0.908646	0.815078
FALSE	1317	PC(O-18:4_20:1)	PC(O-38:5)	PC	793.599	17.0747	C46 H84 N1 O7 P1	M+H	1	4	0	100	C	1.08238	0.114201	1.08746	NaN	0.293111	0.532968	0.397185	0
FALSE	321	PI(21:4_18:0)	PI(39:4)	PI	900.573	15.2753	C48 H85 O13 P1	M+NH4	1	1	10	50	C	1.08202	0.113724	1.04645	1.12731	0.618382	0.208743	0.693867	0.37299
FALSE	989	PC(16:0_18:1)	PC(34:1)	PC	759.578	16.7097	C42 H82 N1 O8 P1	M+H	2	3	22	100	A	1.08082	0.112126	1.10986	NaN	0.0843348	1.07399	0.0272336	0
FALSE	357	CL(16:0_16:0_18:1_20:2)	CL(70:3)	CL	1431.02	23.1938	C79 H148 O17 P2	M-H	1	2	0	100	C	1.08031	0.111449	1.06936	NaN	0.366116	0.436381	0.510458	0
FALSE	796	TG(12:3COOH_24:8)	TG(36:11COOH)	TG	646.351	4.90103	C39 H50 O8	M+NH4	1	2	0	100	B	1.08016	0.11124	1.12995	1.06824	0.604698	0.218461	0.416725	0.700879
FALSE	12	LPC(15:0)	LPC(15:0)	LPC	481.317	2.75468	C23 H48 N1 O7 P1	M+H	2	1	1	100	A	1.07901	0.109705	1.01488	1.0955	0.487039	0.312436	0.907269	0.309558
FALSE	778	TG(29:6_6:1CHO)	TG(35:7CHO)	TG	624.403	12.1253	C38 H56 O7	M+NH4	1	2	0	100	C	1.07652	0.106373	1.06905	1.05908	0.559484	0.252212	0.555554	0.702502
FALSE	280	PE(P-18:2_20:4)	PE(P-38:6)	PE	747.52	15.5023	C43 H74 N1 O7 P1	M+H	1	3	0	100	B	1.07642	0.106248	1.01378	1.12211	0.0630562	1.20027	0.867834	0.199024
FALSE	1178	TG(16:0_16:0_22:4)	TG(54:4)	TG	882.768	24.1773	C57 H102 O6	M+NH4	2	6	1	100	A	1.07613	0.105847	0.935884	1.07075	0.0403964	1.39366	0.2898	0.448099
FALSE	815	PE(22:6_18:0)	PE(40:6)	PE	791.547	16.9661	C45 H78 N1 O8 P1	M+H	1	4	2	50	B	1.07508	0.104439	1.11948	1.14323	0.956729	0.0192109	0.926511	0.919748
FALSE	838	TG(12:0_14:0_16:0)	TG(42:0)	TG	722.642	22.644	C45 H86 O6	M+NH4	1	1	1	100	A	1.07497	0.104291	1.06973	1.06748	0.462744	0.334659	0.542899	0.555031
FALSE	817	TG(31:6_6:1CHO)	TG(37:7CHO)	TG	652.434	13.1324	C40 H60 O7	M+NH4	1	1	0	100	C	1.07483	0.104114	1.08216	1.06016	0.352451	0.452901	0.360828	0.570028
FALSE	1622	PC(O-39:10)	PC(O-39:10)	PC	797.536	16.6787	C47 H76 N1 O7 P1	M+H	1	1	0	50	C	1.07327	0.102019	1.02452	NaN	0.577261	0.238628	0.851314	0
FALSE	747	TG(4:0_21:0COOH)	TG(25:0COOH)	TG	514.351	6.99053	C28 H50 O8	M+NH4	1	2	0	100	C	1.0728	0.101379	1.16314	1.06068	0.236546	0.626085	0.0176163	0.437402
FALSE	332	PC(31:1)	PC(31:1)	PC	717.531	14.6259	C39 H76 N1 O8 P1	M+H	1	2	13	100	C	1.07254	0.101035	0.904044	NaN	0.666371	0.176284	0.0151962	0
FALSE	859	PC(16:0_17:0)	PC(33:0)	PC	747.578	17.288	C41 H82 N1 O8 P1	M+H	2	3	13	100	A	1.07224	0.100622	1.11803	NaN	0.129341	0.888263	0.0610095	0
FALSE	1261	TG(16:0_18:1_22:5)	TG(56:6)	TG	906.768	23.7873	C59 H102 O6	M+NH4	1	7	1	100	A	1.07222	0.100605	1.06267	1.05973	0.478577	0.320048	0.569826	0.593247
FALSE	188	PC(24:0CHO)	PC(24:0CHO)	PC	635.416	4.7643	C32 H62 N1 O9 P1	M+H	1	1	0	100	C	1.07205	0.10037	0.88003	NaN	0.48465	0.314572	0.170378	0
FALSE	1152	TG(16:0_18:1_20:4)	TG(54:5)	TG	880.752	23.7839	C57 H100 O6	M+NH4	2	5	1	100	A	1.07157	0.0997258	1.11989	1.05744	0.487056	0.312421	0.264556	0.585372
FALSE	924	PC(34:4)	PC(34:4)	PC	753.531	15.8973	C42 H76 N1 O8 P1	M+H	1	1	22	50	C	1.06994	0.0975318	0.90489	NaN	0.588645	0.230147	0.393511	0
FALSE	1264	TG(16:0_18:1_22:5)	TG(56:6)	TG	906.768	23.9749	C59 H102 O6	M+NH4	1	7	1	50	A	1.0685	0.0955915	1.11933	1.06377	0.386403	0.41296	0.117035	0.537521
FALSE	1262	TG(16:0_16:0_24:6)	TG(56:6)	TG	906.768	23.8997	C59 H102 O6	M+NH4	1	7	0	100	A	1.0685	0.0955915	1.11933	1.06377	0.386403	0.41296	0.117035	0.537521
FALSE	116	LPC(18:1)+D7:(s)	LPC(18:1)+D7:(s)	LPC	528.392	4.04333	C26 H45 D7 N1 O7 P1	M+H	4	1	0	100	A	1.06841	0.0954699	1.12066	1.08917	0.322124	0.491977	0.152379	0.150203
FALSE	587	PE(19:3CHO_18:0)	PE(37:3CHO)	PE	769.526	9.2064	C42 H76 N1 O9 P1	M+H	1	2	0	100	C	1.06576	0.0918825	1.06632	1.10532	0.481989	0.316963	0.500298	0.422605
FALSE	277	LPC(14:0)	LPC(14:0)	LPC	467.301	2.19514	C22 H46 N1 O7 P1	M+H	1	1	2	50	C	1.06513	0.0910297	1.03888	1.08155	0.581915	0.235141	0.796208	0.468624
FALSE	37	PE(23:6)	PE(23:6)	PE	553.28	2.80793	C28 H44 N1 O8 P1	M+H	1	1	0	100	C	1.06499	0.090836	1.14563	1.06861	0.818123	0.0871812	0.590592	0.832769
FALSE	1138	TG(O-12:0_22:6_22:6)	TG(O-56:12)	TG	880.694	21.1729	C59 H92 O5	M+NH4	1	1	0	100	B	1.06428	0.089873	1.08091	1.05738	0.686489	0.163367	0.615785	0.783876
FALSE	1523	PC(41:6)	PC(41:6)	PC	847.609	16.9341	C49 H86 N1 O8 P1	M+H	1	1	2	100	C	1.06343	0.0887222	0.903442	NaN	0.362113	0.441155	0.282898	0
FALSE	589	PC(32:1)	PC(32:1)	PC	731.547	15.5099	C40 H78 N1 O8 P1	M+H	2	3	16	100	C	1.06204	0.0868403	1.0354	NaN	0.782595	0.106463	0.750242	0
FALSE	1276	TG(18:0_18:1_20:4)	TG(56:5)	TG	908.783	24.8223	C59 H104 O6	M+NH4	2	6	1	100	A	1.06174	0.0864298	1.00897	1.05017	0.490526	0.309338	0.92556	0.597698
FALSE	1307	PC(37:6)	PC(37:6)	PC	791.547	16.6755	C45 H78 N1 O8 P1	M+H	1	5	6	50	C	1.06136	0.0859157	1.06826	NaN	0.128227	0.892022	0.305478	0
FALSE	913	DG(O-32:5)	DG(O-32:5)	DG	544.449	19.4884	C35 H60 O4	M+H	1	1	0	100	C	1.06051	0.0847517	1.06653	NaN	0.480946	0.317904	0.544089	0
FALSE	1150	PC(O-36:1)	PC(O-36:1)	PC	773.63	18.7744	C44 H88 N1 O7 P1	M+H	1	1	0	100	C	1.06018	0.0843082	1.04914	NaN	0.473078	0.325068	0.489246	0
FALSE	393	PC(31:0)	PC(31:0)	PC	719.547	15.6574	C39 H78 N1 O8 P1	M+H	1	2	13	100	C	1.05852	0.0820445	0.815489	NaN	0.465134	0.332421	0.0320741	0
FALSE	1514	TG(80:5)	TG(80:5)	TG	1245.16	26.5601	C83 H152 O6	M+NH4	1	1	0	50	C	1.05811	0.0814893	1.0733	1.04913	0.378148	0.422338	0.225239	0.638169
FALSE	287	PE(P-16:0_22:6)	PE(P-38:6)	PE	747.52	16.0783	C43 H74 N1 O7 P1	M+H	1	3	0	100	B	1.05803	0.0813753	1.06438	1.10158	0.158542	0.799855	0.17526	0.21881
FALSE	248	LPC(26:0)	LPC(26:0)	LPC	635.489	14.8998	C34 H70 N1 O7 P1	M+H	1	1	0	100	C	1.05565	0.0781371	1.02115	1.08036	0.33726	0.472035	0.722076	0.301058
FALSE	133	PE(P-16:0_20:4)	PE(P-36:4)	PE	723.52	16.4331	C41 H74 N1 O7 P1	M+H	1	2	0	100	B	1.05551	0.0779412	1.07216	1.10249	0.323486	0.490144	0.284867	0.418972
FALSE	1155	TG(16:0_16:0_22:5)	TG(54:5)	TG	880.752	23.8819	C57 H100 O6	M+NH4	2	5	1	100	A	1.05542	0.0778155	1.13185	1.04221	0.554279	0.256271	0.304517	0.670179
FALSE	525	PE(20:4_18:0)	PE(38:4)	PE	767.547	18.1662	C43 H78 N1 O8 P1	M+H	1	5	3	100	B	1.05408	0.0759836	1.10744	1.09572	0.565518	0.247554	0.30574	0.551102
FALSE	1375	PC(O-39:7)	PC(O-39:7)	PC	803.583	18.668	C47 H82 N1 O7 P1	M+H	2	2	0	100	A	1.05381	0.0756202	1.02958	NaN	0.17524	0.756367	0.448438	0
FALSE	1486	PC(40:5)	PC(40:5)	PC	835.609	17.373	C48 H86 N1 O8 P1	M+H	1	1	24	100	C	1.05359	0.0753183	0.971134	NaN	0.428313	0.368239	0.58295	0
FALSE	80	PE(O-18:0_16:0)	PE(O-34:0)	PE	705.567	18.8206	C39 H80 N1 O7 P1	M+H	1	2	0	100	B	1.0533	0.0749138	1.00551	1.09961	0.311856	0.506046	0.939106	0.244444
FALSE	1407	PC(18:0_20:4)	PC(38:4)	PC	809.593	16.8545	C46 H84 N1 O8 P1	M+H	2	3	22	100	A	1.05282	0.0742645	1.00548	NaN	0.31991	0.494972	0.933532	0
FALSE	1519	PC(O-41:10)	PC(O-41:10)	PC	825.567	18.0585	C49 H80 N1 O7 P1	M+H	1	1	0	50	C	1.05143	0.0723494	1.02999	NaN	0.747999	0.126099	0.814569	0
FALSE	872	SQDG(23:6_20:5)	SQDG(43:11)	SQDG	926.521	13.9133	C52 H78 O12 S1	M-H	1	1	0	50	C	1.05134	0.0722251	1.03429	NaN	0.652759	0.185247	0.779977	0
FALSE	1510	TG(21:4_21:0CHO)	TG(42:4CHO)	TG	728.559	9.15213	C45 H76 O7	M+NH4	1	1	0	50	C	1.05107	0.0718561	1.08434	1.04202	0.490785	0.309109	0.35336	0.714929
FALSE	1508	PC(40:1)	PC(40:1)	PC	843.672	20.1535	C48 H94 N1 O8 P1	M+H	1	1	20	100	C	1.05079	0.0714715	1.05022	NaN	0.578336	0.237819	0.773289	0
FALSE	59	PE(P-18:1_16:0)	PE(P-34:1)	PE	701.536	17.6024	C39 H76 N1 O7 P1	M+H	1	3	0	100	B	1.05014	0.070578	1.0052	1.09626	0.237564	0.624219	0.92953	0.186986
FALSE	1239	TG(16:0_18:1_22:6)	TG(56:7)	TG	904.752	23.3037	C59 H100 O6	M+NH4	1	6	1	50	A	1.04939	0.0695459	0.895377	1.06107	0.797572	0.0982299	0.587489	0.764544
FALSE	581	CL(18:1_18:1_18:2_20:4)	CL(74:8)	CL	1477	22.3101	C83 H146 O17 P2	M-H	1	1	0	50	C	1.04921	0.0692989	1.13921	NaN	0.573013	0.241835	0.196111	0
FALSE	1645	PC(O-26:0)	PC(O-26:0)	PC	635.489	14.8942	C34 H70 N1 O7 P1	M+H	1	1	0	50	C	1.0491	0.0691517	1.04439	NaN	0.475152	0.323168	0.381284	0
FALSE	932	DG(15:0_18:1)+D7:(s)	DG(33:1)+D7:(s)	DG	587.551	18.4433	C36 H61 D7 O5	M+H	2	1	0	100	A	1.04887	0.0688421	1.05576	NaN	0.481083	0.31778	0.53678	0
FALSE	83	PE(15:0_18:1)+D7:(s)	PE(33:1)+D7:(s)	PE	710.559	16.2784	C38 H67 D7 N1 O8 P1	M+H	1	1	0	100	B	1.0477	0.0672236	1.00078	1.08917	0.422306	0.374372	0.992229	0.150203
FALSE	1371	TG(20:1_5:0_12:1)	TG(37:2)	TG	648.533	19.0002	C40 H72 O6	M+NH4	2	2	0	100	B	1.04757	0.0670447	1.00399	1.03121	0.556739	0.254348	0.94845	0.799639
FALSE	740	d5-DG(12:0_20:4)	d5-DG(32:4)	d5-DG	565.475	16.4333	C35 H55 D5 O5	M+NH4	1	1	0	100	C	1.04743	0.0668504	1.05632	NaN	0.44584	0.350821	0.161103	0
FALSE	428	MG(16:0)	MG(16:0)	MG	330.277	6.65223	C19 H38 O4	M+NH4	2	1	3	100	A	1.04516	0.0637186	1.02425	1.02699	0.33983	0.468739	0.775336	0.771009
FALSE	1140	PC(16:0_19:1)	PC(35:1)	PC	773.593	17.391	C43 H84 N1 O8 P1	M+H	2	2	16	100	A	1.04506	0.0635811	1.04411	NaN	0.27859	0.555035	0.202967	0
FALSE	117	PE(16:0_18:0)	PE(34:0)	PE	719.547	18.0516	C39 H78 N1 O8 P1	M+H	2	2	3	100	A	1.04358	0.0615475	0.935343	1.08628	0.477818	0.320738	0.379441	0.342989
FALSE	1069	PE(O-42:10)	PE(O-42:10)	PE	797.536	17.3399	C47 H76 N1 O7 P1	M+H	1	1	0	50	C	1.04354	0.0614926	1.06555	1.07487	0.861963	0.0645115	0.726087	0.749944
FALSE	1340	PC(O-39:8)	PC(O-39:8)	PC	801.567	18.4842	C47 H80 N1 O7 P1	M+H	2	1	0	100	C	1.0429	0.0606021	1.01904	NaN	0.39864	0.399419	0.740476	0
FALSE	19	LPE(18:1)+D7:(s)	LPE(18:1)+D7:(s)	LPE	486.345	4.19771	C23 H39 D7 N1 O7 P1	M+H	2	1	0	100	A	1.04281	0.0604725	1.07422	1.08917	0.639101	0.19443	0.338956	0.150203
FALSE	1098	PC(O-13:1_22:6)	PC(O-35:7)	PC	747.52	16.0755	C43 H74 N1 O7 P1	M+H	2	3	0	100	B	1.04165	0.0588684	1.05835	NaN	0.205651	0.686869	0.276828	0
FALSE	771	PEt(O-15:1_21:0)	PEt(O-36:1)	PEt	716.572	6.66969	C41 H81 O7 P1	M+Li	1	1	0	100	C	1.04085	0.0577569	1.06842	NaN	0.314898	0.50183	0.210294	0
FALSE	11	LPC(15:0)	LPC(15:0)	LPC	481.317	2.55961	C23 H48 N1 O7 P1	M+H	2	1	1	100	A	1.04041	0.0571581	1.04736	1.06352	0.655116	0.183682	0.597836	0.485009
FALSE	1631	PC(42:5)	PC(42:5)	PC	863.64	18.1061	C50 H90 N1 O8 P1	M+H	1	1	9	100	C	1.04007	0.056686	1.0441	NaN	0.588433	0.230303	0.471353	0
FALSE	727	TG(O-5:0_3:0_10:0)	TG(O-18:0)	TG	372.288	3.13009	C21 H40 O5	M+NH4	1	2	0	100	B	1.03978	0.0562844	1.05313	1.02254	0.667732	0.175398	0.542329	0.866865
FALSE	797	PC(O-34:2)	PC(O-34:2)	PC	743.583	16.5272	C42 H82 N1 O7 P1	M+H	1	2	0	50	C	1.03975	0.0562354	1.02869	NaN	0.909819	0.0410452	0.896248	0
FALSE	33	PG(33:1)+D7:(s)	PG(33:1)+D7:(s)	PG	741.554	14.9917	C39 H68 D7 O10 P1	M+NH4	1	2	0	100	C	1.03951	0.0559054	1.12485	1.0243	0.829452	0.0812088	0.191657	0.888375
FALSE	947	TG(16:0_16:1_18:2)	TG(50:3)	TG	828.721	23.3894	C53 H96 O6	M+NH4	1	2	1	100	A	1.03928	0.055585	1.14588	1.03582	0.854889	0.0680902	0.477196	0.871301
FALSE	1346	TG(20:3_22:6_22:6)	TG(64:15)	TG	1000.75	22.312	C67 H100 O6	M+NH4	1	2	1	100	A	1.03876	0.0548573	0.877061	1.02029	0.705016	0.151801	0.211597	0.861477
FALSE	1562	PC(44:6)	PC(44:6)	PC	889.656	18.1818	C52 H92 N1 O8 P1	M+H	1	1	4	100	C	1.03776	0.0534763	1.02679	NaN	0.453148	0.34376	0.457283	0
FALSE	98	PG(O-28:0_22:6)	PG(O-50:6)	PG	948.718	22.6381	C56 H101 O9 P1	M+NH4	1	1	0	50	C	1.03773	0.05343	0.895164	1.02036	0.829253	0.0813128	0.475449	0.909906
FALSE	210	PE(20:4_16:0)	PE(36:4)	PE	739.515	15.9129	C41 H74 N1 O8 P1	M+H	1	3	2	50	B	1.03506	0.0497166	1.08195	1.0745	0.747153	0.12659	0.589967	0.622743
FALSE	1474	PC(18:0_22:6)	PC(40:6)	PC	833.593	16.4944	C48 H84 N1 O8 P1	M+H	3	3	13	100	A	1.03506	0.0497113	1.07712	NaN	0.490794	0.309101	0.242318	0
FALSE	1173	TG(18:1_18:1_18:2)	TG(54:4)	TG	882.768	23.9529	C57 H102 O6	M+NH4	2	6	1	100	A	1.03438	0.0487718	1.18142	1.02992	0.806321	0.093492	0.314092	0.842803
FALSE	1337	PC(38:8)	PC(38:8)	PC	801.531	14.1886	C46 H76 N1 O8 P1	M+H	1	1	6	50	C	1.03378	0.0479255	1.00876	NaN	0.728241	0.137725	0.915937	0
FALSE	920	PC(34:4)	PC(34:4)	PC	753.531	13.8715	C42 H76 N1 O8 P1	M+H	1	1	22	100	C	1.03249	0.0461239	0.977279	NaN	0.629036	0.201324	0.81846	0
FALSE	861	PC(15:0_18:0)	PC(33:0)	PC	747.578	19.1204	C41 H82 N1 O8 P1	M+H	1	3	13	100	C	1.03167	0.0449824	1.02007	NaN	0.551468	0.25848	0.776265	0
FALSE	723	PE(P-18:0_22:4)	PE(P-40:4)	PE	779.583	18.274	C45 H82 N1 O7 P1	M+H	1	2	0	50	B	1.03165	0.0449592	1.03742	1.0798	0.703094	0.152987	0.692363	0.278213
FALSE	738	TG(2:0_2:0_20:0COOH)	TG(24:0COOH)	TG	500.335	6.85827	C27 H48 O8	M+NH4	2	2	0	100	A	1.03147	0.0447035	1.11894	1.01988	0.408537	0.388768	0.222349	0.795368
FALSE	1047	PE(21:4)	PE(21:4)	PE	529.28	2.80194	C26 H44 N1 O8 P1	M+H	1	1	0	100	C	1.03139	0.0445922	1.1594	1.03059	0.925628	0.0335636	0.616333	0.935833
FALSE	1146	TG(18:1_18:2_18:2)	TG(54:5)	TG	880.752	23.4753	C57 H100 O6	M+NH4	1	5	1	100	A	1.03121	0.0443431	1.13194	1.01835	0.876505	0.0572454	0.493515	0.932519
FALSE	1546	PC(40:5COOH)	PC(40:5COOH)	PC	865.583	12.9089	C48 H84 N1 O10 P1	M+H	1	2	0	100	C	1.03114	0.0442367	1.04777	NaN	0.809299	0.0918911	0.714207	0
FALSE	1406	PC(38:4)	PC(38:4)	PC	809.593	16.4414	C46 H84 N1 O8 P1	M+H	1	3	22	100	C	1.03003	0.0426865	1.00306	NaN	0.292431	0.533977	0.94625	0
FALSE	26	LPC(16:1)	LPC(16:1)	LPC	493.317	2.61488	C24 H48 N1 O7 P1	M+H	1	1	2	50	C	1.02978	0.0423314	1.02028	1.03155	0.867689	0.061636	0.886153	0.86565
FALSE	942	PE(42:8)	PE(42:8)	PE	815.547	17.5714	C47 H78 N1 O8 P1	M+H	1	4	4	100	C	1.02878	0.0409313	1.02551	1.07042	0.651079	0.186366	0.662091	0.40582
FALSE	1632	PC(42:1)	PC(42:1)	PC	871.703	21.0561	C50 H98 N1 O8 P1	M+H	1	1	15	100	C	1.02838	0.0403717	1.02959	NaN	0.872117	0.0594254	0.85819	0
FALSE	1102	TG(16:0_16:1_22:6)	TG(54:7)	TG	876.721	23.4566	C57 H96 O6	M+NH4	2	3	1	100	A	1.02669	0.0380022	0.946853	1.01637	0.615353	0.210876	0.523947	0.808379
FALSE	162	PE(P-18:1_18:1)	PE(P-36:2)	PE	727.552	17.6583	C41 H78 N1 O7 P1	M+H	1	2	0	100	B	1.02589	0.0368806	1.03409	1.07136	0.717875	0.143951	0.437166	0.29532
FALSE	176	PE(P-18:0_18:1)	PE(P-36:1)	PE	729.567	18.731	C41 H80 N1 O7 P1	M+H	1	1	0	100	B	1.02576	0.0366993	1.03067	1.06952	0.594026	0.226195	0.442417	0.43829
FALSE	1400	PC(18:1_20:4)	PC(38:5)	PC	807.578	15.6162	C46 H82 N1 O8 P1	M+H	2	3	24	100	A	1.02478	0.035321	1.02944	NaN	0.680722	0.16703	0.691663	0
FALSE	225	PE(36:3)	PE(36:3)	PE	741.531	18.0646	C41 H76 N1 O8 P1	M+H	1	3	14	50	C	1.02438	0.034744	0.978043	1.0731	0.901252	0.0451538	0.908768	0.716522
FALSE	944	PC(34:3)	PC(34:3)	PC	755.547	17.007	C42 H78 N1 O8 P1	M+H	1	2	14	50	C	1.02412	0.0343782	1.00633	NaN	0.813103	0.0898544	0.919173	0
FALSE	585	PC(16:1_16:0)	PC(32:1)	PC	731.547	15.3766	C40 H78 N1 O8 P1	M+H	2	3	16	100	A	1.0236	0.0336456	0.89656	NaN	0.795964	0.0991067	0.0706827	0
FALSE	883	TG(15:0_16:0_16:0)	TG(47:0)	TG	792.721	24.022	C50 H96 O6	M+NH4	1	2	1	100	A	1.02236	0.0319054	0.973386	1.01606	0.901195	0.045181	0.88691	0.939819
FALSE	163	PI(18:1_15:0)+D7:(s)	PI(33:1)+D7:(s)	PI	829.57	14.3676	C42 H72 D7 O13 P1	M+NH4	2	3	0	100	B	1.02139	0.0305389	1.03487	1.08917	0.844013	0.0736509	0.729741	0.150203
FALSE	62	PE(P-18:0_16:1)	PE(P-34:1)	PE	701.536	17.8151	C39 H76 N1 O7 P1	M+H	1	3	0	100	B	1.02129	0.0303873	1.0117	1.06134	0.755016	0.122044	0.890411	0.229051
FALSE	1352	TG(28:0_22:6_22:6)	TG(72:12)	TG	1118.92	25.1994	C75 H122 O6	M+NH4	1	1	0	100	B	1.01978	0.0282607	0.891998	1.01809	0.819777	0.0863041	0.323823	0.882111
FALSE	112	PE(16:1_18:0)	PE(34:1)	PE	717.531	17.1351	C39 H76 N1 O8 P1	M+H	1	2	2	50	B	1.01893	0.0270535	1.08835	1.0439	0.956457	0.0193345	0.689561	0.894712
FALSE	1413	TG(41:0_14:1)	TG(55:1)	TG	902.83	25.2213	C58 H110 O6	M+NH4	1	2	32	50	C	1.01739	0.0248761	1.12976	0.991775	0.949672	0.0224266	0.551448	0.978615
FALSE	962	TG(16:0_16:1_18:1)	TG(50:2)	TG	830.736	23.9452	C53 H98 O6	M+NH4	1	3	1	100	A	1.01687	0.024137	1.01933	1.01062	0.875736	0.0576267	0.898481	0.927777
FALSE	752	PEt(O-12:0_22:3)	PEt(O-34:3)	PEt	684.509	18.7151	C39 H73 O7 P1	M+Li	1	2	0	50	C	1.01663	0.0237916	0.980087	NaN	0.898818	0.046328	0.878521	0
FALSE	945	PC(34:3)	PC(34:3)	PC	755.547	17.2556	C42 H78 N1 O8 P1	M+H	1	2	14	50	C	1.01427	0.0204429	0.882236	NaN	0.903528	0.0440585	0.0460047	0
FALSE	1430	PC(20:1_18:0)	PC(38:1)	PC	815.64	19.0771	C46 H90 N1 O8 P1	M+H	2	2	22	100	A	1.01374	0.0196898	0.979522	NaN	0.747687	0.12628	0.746578	0
FALSE	1477	PC(40:6)	PC(40:6)	PC	833.593	16.7328	C48 H84 N1 O8 P1	M+H	1	3	13	50	C	1.0135	0.01935	1.22353	NaN	0.740563	0.130438	0.016308	0
FALSE	1079	PC(35:4)	PC(35:4)	PC	767.547	14.7722	C43 H78 N1 O8 P1	M+H	1	3	15	100	C	1.0127	0.0182031	1.05652	NaN	0.772795	0.111936	0.23702	0
FALSE	1119	PC(O-36:2)	PC(O-36:2)	PC	771.614	18.6043	C44 H86 N1 O7 P1	M+H	1	2	0	100	C	1.0121	0.0173472	1.03369	NaN	0.802428	0.0955939	0.524402	0
FALSE	94	PE(34:2)	PE(34:2)	PE	715.515	15.7925	C39 H74 N1 O8 P1	M+H	1	3	16	100	C	1.01098	0.015759	1.03436	1.04375	0.883306	0.0538889	0.729764	0.679003
FALSE	15	LPE(18:1)+D7:(s)	LPE(18:1)+D7:(s)	LPE	486.345	3.69139	C23 H39 D7 N1 O7 P1	M+H	2	1	0	100	B	1.00946	0.0135853	1.08019	1.07086	0.913272	0.0393998	0.375813	0.634626
FALSE	1252	PC(18:1_18:1)	PC(36:2)	PC	785.593	16.8383	C44 H84 N1 O8 P1	M+H	2	3	40	100	A	1.00875	0.0125669	1.02529	NaN	0.830924	0.0804387	0.652819	0
FALSE	69	PE(O-34:1)	PE(O-34:1)	PE	703.552	17.7333	C39 H78 N1 O7 P1	M+H	1	1	0	100	C	1.00867	0.0124567	1.01671	1.05302	0.858212	0.0664055	0.759266	0.561476
FALSE	1039	PC(35:6)	PC(35:6)	PC	763.515	14.9952	C43 H74 N1 O8 P1	M+H	2	2	6	100	B	1.00697	0.0100236	1.00281	NaN	0.915178	0.0384946	0.975087	0
FALSE	172	PS(20:4_16:0)	PS(36:4)	PS	783.505	14.0679	C42 H74 N1 O10 P1	M+H	1	1	2	100	B	1.00685	0.00984848	1.02492	NaN	0.955973	0.0195544	0.828378	0
FALSE	714	PE(O-18:2_22:3)	PE(O-40:5)	PE	779.583	18.2655	C45 H82 N1 O7 P1	M+H	1	2	0	100	B	1.00647	0.00930531	1.05565	1.05742	0.94246	0.025737	0.530811	0.303954
FALSE	1360	PC(38:7)	PC(38:7)	PC	803.547	13.8195	C46 H78 N1 O8 P1	M+H	1	2	11	100	C	1.00456	0.00656232	0.533835	NaN	0.981276	0.00820869	0.00054716	0
FALSE	1131	PC(O-15:2_22:6)	PC(O-37:8)	PC	773.536	16.3904	C45 H76 N1 O7 P1	M+H	1	2	0	100	C	1.00386	0.00555444	1.16858	NaN	0.968096	0.0140816	0.0108357	0
FALSE	1395	TG(16:0_16:1_20:4)	TG(52:5)	TG	852.721	23.7185	C55 H96 O6	M+NH4	1	5	1	100	A	1.00338	0.00486403	0.977748	0.994301	0.976151	0.0104828	0.860269	0.958426
FALSE	1538	PC(42:8)	PC(42:8)	PC	857.593	15.3131	C50 H84 N1 O8 P1	M+H	1	1	4	100	C	1.00219	0.00316261	0.822881	NaN	0.985835	0.00619592	0.107125	0
FALSE	860	PE(40:4)	PE(40:4)	PE	795.578	19.1279	C45 H82 N1 O8 P1	M+H	1	3	15	100	C	1.00085	0.00123104	1.02815	1.04427	0.98927	0.00468526	0.681009	0.190004
FALSE	150	PC(O-5:0_13:1)	PC(O-18:1)	PC	521.348	4.09516	C26 H52 N1 O7 P1	M+H	1	1	0	100	C	1.0008	0.00114722	0.769778	NaN	0.995604	0.00191358	0.260858	0
FALSE	1002	DG(16:0_20:3)	DG(36:3)	DG	618.522	19.9178	C39 H70 O5	M+H	1	1	8	100	C	1.00075	0.00108364	0.987048	NaN	0.995994	0.00174338	0.909102	0
FALSE	940	PC(34:3)	PC(34:3)	PC	755.547	14.6666	C42 H78 N1 O8 P1	M+H	1	2	14	50	C	0.999519	-0.000693756	0.930712	NaN	0.997778	0.000966231	0.694139	0
FALSE	386	PE(O-18:2_20:2)	PE(O-38:4)	PE	753.567	17.879	C43 H80 N1 O7 P1	M+H	1	2	0	100	B	0.998935	-0.00153675	0.980782	1.03926	0.980365	0.00861229	0.605393	0.645605
FALSE	281	PS(22:6_22:6)	PS(44:12)	PS	879.505	12.2373	C50 H74 N1 O10 P1	M+H	1	2	1	50	A	0.998789	-0.00174818	0.974312	NaN	0.998571	0.00062123	0.970353	0
FALSE	670	PC(16:0_16:0)	PC(32:0)	PC	733.562	16.588	C40 H80 N1 O8 P1	M+H	3	2	14	100	A	0.997306	-0.0038914	0.991404	NaN	0.954058	0.0204252	0.873495	0
FALSE	328	GD3(d34:1)	GD3(d34:1)	GD3	1443.81	12.8963	C68 H121 N3 O29	M+H	2	2	0	100	A	0.996196	-0.00549819	0.983606	NaN	0.983698	0.0071381	0.929864	0
FALSE	260	PE(36:1)	PE(36:1)	PE	745.562	18.353	C41 H80 N1 O8 P1	M+H	1	2	19	50	C	0.996042	-0.00572194	0.964082	1.05815	0.997817	0.000948908	0.979758	0.969007
FALSE	229	LPC(22:6)	LPC(22:6)	LPC	567.332	2.57443	C30 H50 N1 O7 P1	M+H	1	1	1	100	C	0.995994	-0.00579049	0.878497	1.02575	0.981095	0.00828876	0.458758	0.883972
FALSE	475	PE(18:1_20:4)	PE(38:5)	PE	765.531	15.9059	C43 H76 N1 O8 P1	M+H	1	5	2	100	A	0.995495	-0.00651439	1.01936	1.04859	0.937889	0.0278485	0.762942	0.549918
FALSE	347	GD3(d36:1)	GD3(d36:1)	GD3	1471.84	14.3869	C70 H125 N3 O29	M+H	2	2	0	100	A	0.994291	-0.00826005	0.966842	NaN	0.971882	0.0123867	0.822035	0
FALSE	1078	PE(O-42:9)	PE(O-42:9)	PE	799.552	17.565	C47 H78 N1 O7 P1	M+H	1	1	0	100	C	0.992851	-0.0103508	1.01983	1.03171	0.905962	0.0428901	0.781944	0.666019
FALSE	1482	TG(18:0_18:0_22:4)	TG(58:4)	TG	938.83	25.1095	C61 H110 O6	M+NH4	1	1	1	100	A	0.992293	-0.0111625	1.06895	0.983615	0.942079	0.0259127	0.483891	0.918964
FALSE	680	PC(16:0_16:0)	PC(32:0)	PC	733.562	16.9096	C40 H80 N1 O8 P1	M+H	2	2	14	100	A	0.992186	-0.0113182	0.999018	NaN	0.889342	0.0509313	0.985891	0
FALSE	782	PEt(O-17:1_21:0)	PEt(O-38:1)	PEt	744.603	9.54149	C43 H85 O7 P1	M+Li	1	1	0	50	C	0.991521	-0.0122848	1.12572	NaN	0.904916	0.043392	0.121724	0
FALSE	899	PE(O-42:5)	PE(O-42:5)	PE	807.614	19.2926	C47 H86 N1 O7 P1	M+H	1	2	0	50	C	0.990663	-0.0135332	0.979898	1.03319	0.732346	0.135284	0.583404	0.608572
FALSE	1191	TG(18:0_18:1_18:2)	TG(54:3)	TG	884.783	24.3988	C57 H104 O6	M+NH4	1	3	1	100	A	0.990133	-0.0143063	1.02235	0.980772	0.927498	0.0326869	0.868775	0.870766
FALSE	712	PE(O-40:5)	PE(O-40:5)	PE	779.583	17.9126	C45 H82 N1 O7 P1	M+H	1	2	0	100	C	0.988687	-0.0164141	1.04996	1.02826	0.859868	0.065568	0.625024	0.717617
FALSE	1485	PC(40:5)	PC(40:5)	PC	835.609	16.9175	C48 H86 N1 O8 P1	M+H	2	1	24	100	C	0.988054	-0.0173378	0.978877	NaN	0.841628	0.0748796	0.722599	0
FALSE	917	TG(15:0_15:0_18:1)+D7:(s)	TG(48:1)+D7:(s)	TG	811.765	23.921	C51 H89 D7 O6	M+NH4	1	2	0	100	A	0.987646	-0.0179334	0.933435	1.03633	0.987549	0.00544134	0.929225	0.964558
FALSE	956	PE(20:0_22:6)	PE(42:6)	PE	819.578	15.4789	C47 H82 N1 O8 P1	M+H	1	4	8	50	C	0.987638	-0.0179455	0.917786	1.03775	0.971315	0.0126398	0.757725	0.909149
FALSE	1123	TG(16:0_18:2_20:4)	TG(54:6)	TG	878.736	23.3141	C57 H98 O6	M+NH4	1	4	1	100	A	0.987266	-0.0184886	1.25392	0.984891	0.860888	0.0650535	0.0474278	0.868394
FALSE	837	Co(Q10)	Co(Q10)	Co	862.684	22.4336	C59 H90 O4	M+NH4	2	1	0	100	A	0.986983	-0.0189026	0.926619	0.971158	0.74556	0.127518	0.326687	0.609534
FALSE	853	PE(18:0_22:4)	PE(40:4)	PE	795.578	17.9165	C45 H82 N1 O8 P1	M+H	1	3	2	100	A	0.985748	-0.0207088	0.926872	1.02969	0.749539	0.125205	0.253935	0.679295
FALSE	1296	PC(36:0)	PC(36:0)	PC	789.625	19.5544	C44 H88 N1 O8 P1	M+H	1	1	12	100	C	0.985293	-0.0213756	0.775354	NaN	0.953016	0.0209	0.125546	0
FALSE	1547	PC(30:2_10:3COOH)	PC(40:5COOH)	PC	865.583	14.7115	C48 H84 N1 O10 P1	M+H	1	2	0	50	B	0.984838	-0.0220417	1.00721	NaN	0.903044	0.044291	0.952329	0
FALSE	1401	PC(38:5)	PC(38:5)	PC	807.578	15.9497	C46 H82 N1 O8 P1	M+H	1	3	24	100	C	0.982963	-0.0247904	0.934277	NaN	0.728887	0.13734	0.293545	0
FALSE	440	PC(32:4)	PC(32:4)	PC	725.5	12.8587	C40 H72 N1 O8 P1	M+H	1	1	11	100	C	0.980271	-0.0287468	1.10808	NaN	0.87189	0.0595383	0.399799	0
FALSE	896	TG(15:0_16:0_17:0)	TG(48:0)	TG	806.736	24.2842	C51 H98 O6	M+NH4	1	3	1	50	A	0.978739	-0.0310046	1.01764	0.955797	0.902724	0.0444451	0.959019	0.82079
FALSE	1611	PC(50:4)	PC(50:4)	PC	977.781	22.1082	C58 H108 N1 O8 P1	M+H	1	1	0	100	C	0.97813	-0.0319018	0.96456	NaN	0.847482	0.0718694	0.688332	0
FALSE	990	PE(44:11)	PE(44:11)	PE	837.531	14.5375	C49 H76 N1 O8 P1	M+H	1	2	0	100	C	0.977149	-0.033349	0.935784	1.01871	0.656778	0.182581	0.520484	0.561408
FALSE	1279	TG(16:0_18:0_22:4)	TG(56:4)	TG	910.799	25.1484	C59 H106 O6	M+NH4	1	4	1	100	A	0.977119	-0.0333945	0.964007	0.967285	0.82233	0.0849538	0.632203	0.809395
FALSE	1493	PC(22:4_18:0)	PC(40:4)	PC	837.625	17.7347	C48 H88 N1 O8 P1	M+H	2	2	24	100	A	0.976766	-0.0339145	0.992045	NaN	0.533492	0.272872	0.883691	0
FALSE	679	PE(18:0_20:1)	PE(38:1)	PE	773.593	19.1273	C43 H84 N1 O8 P1	M+H	1	3	2	100	A	0.976629	-0.0341168	0.980371	1.02415	0.662378	0.178894	0.769549	0.583106
FALSE	726	PE(P-18:0_22:4)	PE(P-40:4)	PE	779.583	18.4799	C45 H82 N1 O7 P1	M+H	1	2	0	100	B	0.975364	-0.0359867	0.966212	1.02396	0.63636	0.196297	0.632299	0.707059
FALSE	1234	TG(16:0_18:2_22:6)	TG(56:8)	TG	902.736	23.0868	C59 H98 O6	M+NH4	3	5	1	100	A	0.975321	-0.0360511	0.992798	0.969534	0.798958	0.0974761	0.942374	0.681248
FALSE	42	PE(16:0_16:1)	PE(32:1)	PE	689.5	15.6541	C37 H72 N1 O8 P1	M+H	2	3	3	100	A	0.974918	-0.0366476	1.03364	1.01419	0.642206	0.192326	0.707518	0.845044
FALSE	1052	PE(P-20:2_20:4)	PE(P-40:6)	PE	775.552	16.7175	C45 H78 N1 O7 P1	M+H	1	3	0	100	B	0.972355	-0.0404446	1.00556	1.04733	0.913689	0.0392014	0.961579	0.88877
FALSE	789	PE(40:7)	PE(40:7)	PE	789.531	17.0731	C45 H76 N1 O8 P1	M+H	1	3	10	100	C	0.971631	-0.0415189	1.52032	1.02227	0.842378	0.0744932	0.0617164	0.91814
FALSE	124	PG(20:4_18:1)	PG(38:5)	PG	796.525	14.3914	C44 H77 O10 P1	M+NH4	1	1	2	50	B	0.970804	-0.0427478	1.01223	0.953072	0.735567	0.133378	0.810403	0.593376
FALSE	421	PE(P-18:0_20:1)	PE(P-38:1)	PE	757.599	19.6556	C43 H84 N1 O7 P1	M+H	1	1	0	100	B	0.970642	-0.0429884	1.02014	1.01381	0.555901	0.255003	0.692074	0.876158
FALSE	760	PA(15:0_18:1)+D7:(s)	PA(33:1)+D7:(s)	PA	667.517	15.3457	C36 H62 D7 O8 P1	M+NH4	1	2	0	100	A	0.970405	-0.0433411	0.840868	1.08917	0.677792	0.168903	0.0845492	0.150203
FALSE	645	MG(O-19:3)	MG(O-19:3)	MG	352.298	2.41881	C22 H40 O3	M+NH4	1	1	0	100	C	0.969327	-0.0449449	0.766178	0.949955	0.907301	0.0422486	0.32686	0.85515
FALSE	265	PC(30:0)	PC(30:0)	PC	705.531	15.1782	C38 H76 N1 O8 P1	M+H	2	1	12	100	C	0.967946	-0.0470014	0.964836	NaN	0.576353	0.239312	0.320268	0
FALSE	1216	DG(O-18:2)	DG(O-18:2)	DG	354.277	2.37268	C21 H38 O4	M+H	1	1	0	50	C	0.967238	-0.0480566	0.914398	NaN	0.815844	0.0883929	0.643041	0
FALSE	1126	PC(36:8)	PC(36:8)	PC	773.5	11.3043	C44 H72 N1 O8 P1	M+H	1	1	3	100	C	0.96673	-0.0488149	0.993224	NaN	0.510958	0.291615	0.927928	0
FALSE	1184	TG(16:0_18:0_20:4)	TG(54:4)	TG	882.768	24.3319	C57 H102 O6	M+NH4	2	6	1	100	A	0.964659	-0.0519085	0.990287	0.957004	0.681847	0.166313	0.91577	0.654308
FALSE	1326	PC(O-39:9)	PC(O-39:9)	PC	799.552	17.5613	C47 H78 N1 O7 P1	M+H	1	1	0	100	C	0.964133	-0.0526955	1.02742	NaN	0.465927	0.331682	0.659391	0
FALSE	669	PC(32:0)	PC(32:0)	PC	733.562	16.4631	C40 H80 N1 O8 P1	M+H	1	2	14	50	C	0.963668	-0.0533923	0.706056	NaN	0.940461	0.026659	0.0229947	0
FALSE	949	DG(16:0_18:3)	DG(34:3)	DG	590.491	18.9035	C37 H66 O5	M+H	1	1	2	50	A	0.963377	-0.0538271	0.940748	NaN	0.647496	0.188763	0.437467	0
FALSE	753	PE(40:9)	PE(40:9)	PE	785.5	15.4244	C45 H72 N1 O8 P1	M+H	1	2	6	100	C	0.963252	-0.0540153	1.04183	1.00202	0.51254	0.290272	0.727767	0.984601
FALSE	221	PI(20:5_18:0)	PI(38:5)	PI	884.541	14.418	C47 H81 O13 P1	M+NH4	1	2	2	100	B	0.963049	-0.0543193	0.967354	1.01568	0.729841	0.136772	0.770173	0.835961
FALSE	125	LPC(18:1)+D7:(s)	LPC(18:1)+D7:(s)	LPC	528.392	4.38054	C26 H45 D7 N1 O7 P1	M+H	2	1	0	100	A	0.962622	-0.0549586	1.29676	0.935605	0.960104	0.0176817	0.754641	0.930569
FALSE	1016	TG(O-18:0_16:0_18:1)	TG(O-52:1)	TG	846.804	25.5373	C55 H106 O5	M+NH4	1	2	0	100	C	0.9621	-0.0557407	0.919164	0.953573	0.628005	0.202037	0.135938	0.481162
FALSE	705	PE(P-20:1_20:4)	PE(P-40:5)	PE	777.567	17.7261	C45 H80 N1 O7 P1	M+H	1	2	0	100	B	0.960954	-0.0574604	0.918091	1.00454	0.727598	0.138108	0.540329	0.960588
FALSE	1429	PC(O-39:2)	PC(O-39:2)	PC	813.661	20.4464	C47 H92 N1 O7 P1	M+H	1	1	0	100	C	0.960752	-0.057764	0.898181	NaN	0.576294	0.239356	0.105348	0
FALSE	1226	TG(26:2_29:0)	TG(55:2)	TG	900.815	24.3879	C58 H108 O6	M+NH4	1	2	46	100	C	0.960118	-0.058717	1.05453	0.950358	0.596423	0.224445	0.681036	0.56133
FALSE	103	PE(16:0_18:1)	PE(34:1)	PE	717.531	16.9692	C39 H76 N1 O8 P1	M+H	1	2	4	100	A	0.957988	-0.0619212	1.06029	0.993338	0.407419	0.389959	0.587674	0.925908
FALSE	360	PE(P-16:0_22:4)	PE(P-38:4)	PE	751.552	17.3351	C43 H78 N1 O7 P1	M+H	1	4	0	100	B	0.957833	-0.0621532	1.01685	1.00214	0.482794	0.316238	0.619899	0.964845
FALSE	716	PE(O-40:5)	PE(O-40:5)	PE	779.583	18.3747	C45 H82 N1 O7 P1	M+H	1	2	0	50	C	0.956665	-0.0639144	1.18009	1.00123	0.511304	0.291321	0.34959	0.983753
FALSE	668	PE(P-18:0_22:7)	PE(P-40:7)	PE	773.536	16.6281	C45 H76 N1 O7 P1	M+H	1	2	0	100	B	0.956411	-0.0642967	0.992762	0.987152	0.697131	0.156686	0.944969	0.938825
FALSE	865	TG(14:0_16:0_16:1)	TG(46:1)	TG	776.689	23.2896	C49 H92 O6	M+NH4	1	1	1	100	A	0.95623	-0.0645702	1.00647	0.958317	0.727505	0.138164	0.961434	0.805322
FALSE	1417	PC(18:1_20:1)	PC(38:2)	PC	813.625	17.9496	C46 H88 N1 O8 P1	M+H	2	3	19	100	A	0.956125	-0.0647289	0.907818	NaN	0.702626	0.153276	0.16546	0
FALSE	1001	PE(O-20:2_24:1)	PE(O-44:3)	PE	839.677	21.3152	C49 H94 N1 O7 P1	M+H	1	1	0	50	C	0.95608	-0.0647974	0.915905	0.998893	0.471029	0.326952	0.209841	0.98704
FALSE	980	TG(14:0_16:0_22:6)	TG(52:6)	TG	850.705	22.9903	C55 H94 O6	M+NH4	3	4	1	100	A	0.955863	-0.0651238	0.902699	0.947394	0.523615	0.280988	0.148344	0.48039
FALSE	420	CL(16:0_18:1_18:1_18:2)	CL(70:4)	CL	1429	22.7456	C79 H146 O17 P2	M-H	1	1	0	100	C	0.954224	-0.0675997	0.947671	NaN	0.586763	0.231537	0.606201	0
FALSE	814	Hex1Cer(d18:1_16:0)	Hex1Cer(d34:1)	Hex1Cer	699.565	15.6751	C40 H77 N1 O8	M+H	1	1	0	100	B	0.953522	-0.0686626	1.08228	NaN	0.701556	0.153938	0.50197	0
FALSE	1344	PC(18:0_19:1)	PC(37:1)	PC	801.625	18.5305	C45 H88 N1 O8 P1	M+H	2	2	14	100	A	0.953432	-0.0687986	0.93652	NaN	0.391763	0.406976	0.672105	0
FALSE	746	TG(4:0_21:0COOH)	TG(25:0COOH)	TG	514.351	6.85779	C28 H50 O8	M+NH4	1	2	0	100	C	0.953431	-0.0687991	0.964148	0.941421	0.609281	0.215183	0.64999	0.565834
FALSE	1596	PC(50:5)	PC(50:5)	PC	975.766	21.4665	C58 H106 N1 O8 P1	M+H	1	1	0	100	C	0.953297	-0.0690027	1.1009	NaN	0.777879	0.109088	0.338911	0
FALSE	1062	TG(16:0_18:1_18:1)	TG(52:2)	TG	858.768	24.3904	C55 H102 O6	M+NH4	2	2	1	100	A	0.952257	-0.0705771	0.944179	0.942153	0.593746	0.226399	0.724388	0.480988
FALSE	180	PE(O-36:1)	PE(O-36:1)	PE	731.583	18.8525	C41 H82 N1 O7 P1	M+H	1	1	0	100	C	0.951577	-0.0716079	0.975857	0.998988	0.24942	0.60307	0.502347	0.988042
FALSE	1451	PC(39:6)	PC(39:6)	PC	819.578	16.6608	C47 H82 N1 O8 P1	M+H	1	4	6	100	C	0.951479	-0.0717562	1.0578	NaN	0.59317	0.226821	0.366546	0
FALSE	985	DG(18:1_18:3)	DG(36:4)	DG	616.507	18.9744	C39 H68 O5	M+H	1	2	8	100	C	0.951334	-0.0719767	0.929005	NaN	0.405334	0.392187	0.435865	0
FALSE	1469	PC(18:1_22:6)	PC(40:7)	PC	831.578	15.2631	C48 H82 N1 O8 P1	M+H	2	2	12	100	A	0.949934	-0.0741004	0.920127	NaN	0.38444	0.415171	0.266463	0
FALSE	1461	TG(30:4)	TG(30:4)	TG	546.392	14.3433	C33 H54 O6	M+NH4	1	2	0	100	C	0.949933	-0.0741023	0.743709	0.951886	0.661441	0.179509	0.0443587	0.669216
FALSE	1330	TG(16:0_22:6_24:6)	TG(62:12)	TG	978.768	23.0751	C65 H102 O6	M+NH4	1	3	0	100	A	0.949655	-0.0745239	0.941627	0.941585	0.601823	0.220531	0.548467	0.626936
FALSE	246	PE(P-16:0_22:7)	PE(P-38:7)	PE	745.505	15.2641	C43 H72 N1 O7 P1	M+H	1	3	0	100	B	0.949207	-0.0752057	0.88159	1.00783	0.660866	0.179887	0.207308	0.941927
FALSE	1511	TG(P-10:0_22:5_22:6)	TG(P-54:11)	TG	852.663	20.4208	C57 H88 O5	M+NH4	1	1	0	50	C	0.949045	-0.0754519	0.954707	0.939027	0.76816	0.114548	0.720265	0.7592
FALSE	1313	PC(O-38:6)	PC(O-38:6)	PC	791.583	16.2053	C46 H82 N1 O7 P1	M+H	2	2	0	100	B	0.945646	-0.0806279	1.00348	NaN	0.410264	0.386937	0.949622	0
FALSE	1460	PC(39:4)	PC(39:4)	PC	823.609	17.5039	C47 H86 N1 O8 P1	M+H	1	1	10	100	C	0.945541	-0.0807883	0.891864	NaN	0.268848	0.570493	0.0946188	0
FALSE	826	PC(33:1)	PC(33:1)	PC	745.562	16.0721	C41 H80 N1 O8 P1	M+H	1	1	15	100	C	0.944437	-0.0824737	0.953123	NaN	0.361476	0.441921	0.421419	0
FALSE	1064	DG(18:1_20:3)	DG(38:4)	DG	644.538	19.97	C41 H72 O5	M+H	1	3	8	50	C	0.944019	-0.0831115	0.985973	NaN	0.467978	0.329774	0.853552	0
FALSE	193	PS(38:6)	PS(38:6)	PS	807.505	13.7379	C44 H74 N1 O10 P1	M+H	1	1	12	100	C	0.943339	-0.0841523	0.946694	NaN	0.575126	0.240237	0.643384	0
FALSE	1431	PC(38:1)	PC(38:1)	PC	815.64	19.5582	C46 H90 N1 O8 P1	M+H	1	2	22	100	C	0.942546	-0.0853648	0.803983	NaN	0.842204	0.0745828	0.495076	0
FALSE	1385	PC(18:2_20:4)	PC(38:6)	PC	805.562	14.5295	C46 H80 N1 O8 P1	M+H	2	4	24	100	A	0.941117	-0.087554	1.0011	NaN	0.462725	0.334677	0.988996	0
FALSE	885	PE(19:0_22:6)	PE(41:6)	PE	805.562	17.3804	C46 H80 N1 O8 P1	M+H	2	2	2	100	A	0.940815	-0.088017	0.944103	0.983338	0.140318	0.852887	0.358733	0.658903
FALSE	1025	TG(O-18:0_16:0_18:0)	TG(O-52:0)	TG	848.82	25.9646	C55 H108 O5	M+NH4	1	1	0	100	C	0.938327	-0.0918369	0.889278	0.92957	0.421635	0.375064	0.215002	0.427693
FALSE	833	TG(25:3_7:0_7:0)	TG(39:3)	TG	674.549	19.485	C42 H74 O6	M+NH4	1	1	0	100	C	0.938182	-0.092061	0.973343	0.929938	0.242688	0.614951	0.740443	0.488062
FALSE	1275	TG(16:0_18:1_22:4)	TG(56:5)	TG	908.783	24.6761	C59 H104 O6	M+NH4	1	6	1	50	A	0.936657	-0.0944071	1.08861	0.929471	0.480605	0.318212	0.453463	0.565011
FALSE	448	CL(16:0_16:1_18:1_18:1)	CL(68:3)	CL	1402.99	22.7859	C77 H144 O17 P2	M-H	1	1	0	50	C	0.936325	-0.0949182	0.8102	NaN	0.733942	0.134338	0.00896706	0
FALSE	286	LPC(15:1)	LPC(15:1)	LPC	479.301	4.25612	C23 H46 N1 O7 P1	M+H	1	1	1	50	C	0.935246	-0.0965818	1.02318	0.948768	0.724102	0.1402	0.881981	0.777693
FALSE	1301	TG(16:0_22:6_22:6)	TG(60:12)	TG	950.736	22.6989	C63 H98 O6	M+NH4	2	2	1	100	A	0.933829	-0.0987702	0.907882	0.926042	0.455017	0.341972	0.326948	0.413598
FALSE	1110	PE(P-20:0_22:4)	PE(P-42:4)	PE	807.614	19.4928	C47 H86 N1 O7 P1	M+H	1	1	0	50	B	0.933735	-0.0989154	1.0024	0.973299	0.227807	0.642434	0.979363	0.797546
FALSE	142	PC(O-5:0_13:1)	PC(O-18:1)	PC	521.348	3.73026	C26 H52 N1 O7 P1	M+H	1	1	0	100	C	0.932929	-0.100161	0.862504	NaN	0.614176	0.211707	0.376623	0
FALSE	1532	PC(42:9)	PC(42:9)	PC	855.578	14.358	C50 H82 N1 O8 P1	M+H	1	1	4	100	C	0.932103	-0.101439	0.896655	NaN	0.509828	0.292576	0.178864	0
FALSE	433	CL(18:1_18:2_18:2_18:2)	CL(72:7)	CL	1450.99	21.9776	C81 H144 O17 P2	M-H	1	2	0	100	C	0.931946	-0.101681	0.971493	NaN	0.485468	0.31384	0.752151	0
FALSE	64	PG(18:0_20:4)	PG(38:4)	PG	798.541	15.583	C44 H79 O10 P1	M+NH4	2	2	2	100	A	0.931466	-0.102424	0.878073	0.921027	0.229609	0.639011	0.190328	0.193908
FALSE	1010	PE(46:14)	PE(46:14)	PE	859.515	14.3238	C51 H74 N1 O8 P1	M+H	1	1	0	100	C	0.93145	-0.10245	0.932186	0.971097	0.324038	0.489405	0.325401	0.526414
FALSE	745	TG(25:0COOH)	TG(25:0COOH)	TG	514.351	2.32715	C28 H50 O8	M+NH4	1	2	0	50	C	0.929355	-0.105698	1.03056	0.906493	0.733699	0.134482	0.906968	0.607294
FALSE	1132	PC(O-37:8)	PC(O-37:8)	PC	773.536	17.3117	C45 H76 N1 O7 P1	M+H	1	2	0	100	C	0.927244	-0.108978	0.908469	NaN	0.444257	0.352366	0.236664	0
FALSE	1634	PC(37:9)	PC(37:9)	PC	785.5	15.4395	C45 H72 N1 O8 P1	M+H	1	1	0	100	C	0.927127	-0.109161	1.01305	NaN	0.317966	0.497619	0.930223	0
FALSE	212	PE(20:4_16:0)	PE(36:4)	PE	739.515	16.9772	C41 H74 N1 O8 P1	M+H	1	3	2	100	B	0.926559	-0.110045	0.980289	0.95934	0.541742	0.266207	0.872454	0.822578
FALSE	969	PE(18:0_24:4)	PE(42:4)	PE	823.609	18.7588	C47 H86 N1 O8 P1	M+H	1	3	0	100	A	0.925547	-0.111621	1.01551	0.970588	0.305505	0.514981	0.839009	0.606272
FALSE	1583	PC(48:5)	PC(48:5)	PC	947.734	20.5876	C56 H102 N1 O8 P1	M+H	1	1	0	100	C	0.924875	-0.112669	0.993655	NaN	0.417066	0.379796	0.926224	0
FALSE	1527	PC(39:6COOH)	PC(39:6COOH)	PC	849.552	15.2463	C47 H80 N1 O10 P1	M+H	1	1	0	50	C	0.924219	-0.113694	0.861978	NaN	0.720017	0.142657	0.501882	0
FALSE	1157	TG(16:0_16:0_22:5)	TG(54:5)	TG	880.752	23.9551	C57 H100 O6	M+NH4	1	5	1	100	A	0.924134	-0.113826	0.85703	0.917082	0.277671	0.55647	0.194382	0.400712
FALSE	50	LPC(16:0)	LPC(16:0)	LPC	495.332	3.23701	C24 H50 N1 O7 P1	M+H	1	1	3	100	C	0.921895	-0.117326	0.976539	0.950305	0.819053	0.0866882	0.862633	0.888037
FALSE	1013	PE(46:14)	PE(46:14)	PE	859.515	14.7939	C51 H74 N1 O8 P1	M+H	1	1	0	100	C	0.921691	-0.117645	0.863842	0.961631	0.318692	0.496629	0.11393	0.430003
FALSE	1432	TG(18:2_22:6_22:6)	TG(62:14)	TG	974.736	22.6671	C65 H98 O6	M+NH4	1	3	9	50	C	0.921164	-0.118469	0.806752	0.914375	0.471425	0.326588	0.172743	0.376799
FALSE	964	PE(18:0_24:5)	PE(42:5)	PE	821.593	18.2652	C47 H84 N1 O8 P1	M+H	1	3	0	100	A	0.920385	-0.11969	0.92553	0.968851	0.456661	0.340406	0.511278	0.650912
FALSE	644	MG(O-19:3)	MG(O-19:3)	MG	352.298	2.27618	C22 H40 O3	M+NH4	1	1	0	100	C	0.920126	-0.120097	0.830196	0.964891	0.814214	0.0892615	0.438879	0.923888
FALSE	1463	PC(40:10)	PC(40:10)	PC	825.531	13.7786	C48 H76 N1 O8 P1	M+H	1	1	3	100	C	0.919058	-0.121773	0.824691	NaN	0.371077	0.430537	0.230279	0
FALSE	857	PC(33:0)	PC(33:0)	PC	747.578	17.029	C41 H82 N1 O8 P1	M+H	1	3	13	100	C	0.91881	-0.122162	0.953992	NaN	0.0396341	1.40193	0.273926	0
FALSE	1281	TG(18:0_18:0_20:3)	TG(56:3)	TG	912.815	25.0151	C59 H108 O6	M+NH4	1	1	1	100	A	0.918087	-0.123296	0.876444	0.912153	0.466417	0.331225	0.196174	0.439473
FALSE	1446	PC(17:0_22:6)	PC(39:6)	PC	819.578	15.6337	C47 H82 N1 O8 P1	M+H	1	4	6	100	C	0.917352	-0.124453	0.849196	NaN	0.357435	0.446803	0.0219798	0
FALSE	611	PE(P-18:2_22:6)	PE(P-40:8)	PE	771.52	15.1375	C45 H74 N1 O7 P1	M+H	1	1	0	100	B	0.91558	-0.127242	1.21262	0.973283	0.614935	0.211171	0.168689	0.904057
FALSE	1443	PC(38:0)	PC(38:0)	PC	817.656	20.1041	C46 H92 N1 O8 P1	M+H	1	1	10	100	C	0.915152	-0.127917	0.944218	NaN	0.379811	0.420432	0.665879	0
FALSE	1277	TG(16:0_18:0_22:5)	TG(56:5)	TG	908.783	24.9758	C59 H104 O6	M+NH4	1	6	1	100	A	0.913199	-0.130998	0.856717	0.911021	0.351517	0.454054	0.274193	0.274685
FALSE	371	PS(20:3_16:0)	PS(36:3)	PS	785.521	14.6337	C42 H76 N1 O10 P1	M+H	1	2	2	50	B	0.911764	-0.133268	0.931886	NaN	0.642858	0.191885	0.728041	0
FALSE	75	LPC(18:2)	LPC(18:2)	LPC	519.332	2.59588	C26 H50 N1 O7 P1	M+H	1	1	2	100	C	0.911483	-0.133712	0.861538	0.940285	0.498392	0.302429	0.412127	0.66325
FALSE	1321	PC(17:0_20:4)	PC(37:4)	PC	795.578	16.208	C45 H82 N1 O8 P1	M+H	2	2	14	100	A	0.911253	-0.134077	0.936578	NaN	0.302184	0.519729	0.43115	0
FALSE	674	MG(O-19:3)	MG(O-19:3)	MG	352.298	2.97837	C22 H40 O3	M+NH4	1	1	0	100	C	0.911	-0.134477	0.724636	0.902177	0.794655	0.0998213	0.348753	0.761743
FALSE	183	LPC(20:4)	LPC(20:4)	LPC	543.332	2.52023	C28 H50 N1 O7 P1	M+H	1	1	3	100	C	0.91085	-0.134714	1.04601	0.931558	0.538567	0.268761	0.758568	0.613391
FALSE	1612	PC(50:4)	PC(50:4)	PC	977.781	22.1451	C58 H108 N1 O8 P1	M+H	1	1	0	100	C	0.910258	-0.135653	0.96456	NaN	0.342397	0.46547	0.688332	0
FALSE	951	PE(42:7)	PE(42:7)	PE	817.562	17.9091	C47 H80 N1 O8 P1	M+H	1	4	6	100	B	0.908524	-0.138403	0.960368	0.948618	0.46013	0.33712	0.776302	0.766471
FALSE	219	LPC(22:6)	LPC(22:6)	LPC	567.332	2.24454	C30 H50 N1 O7 P1	M+H	1	1	1	100	C	0.908518	-0.138413	0.851079	0.93439	0.840556	0.0754332	0.668879	0.892228
FALSE	251	PS(18:0_22:4)	PS(40:4)	PS	839.568	16.3154	C46 H82 N1 O10 P1	M+H	1	1	2	100	A	0.908251	-0.138836	0.904902	NaN	0.265532	0.575883	0.283092	0
FALSE	795	PE(40:6)	PE(40:6)	PE	791.547	14.6338	C45 H78 N1 O8 P1	M+H	1	4	11	50	C	0.906046	-0.142344	0.876974	0.989934	0.75328	0.123044	0.306833	0.973321
FALSE	866	TG(14:0_16:0_16:1)	TG(46:1)	TG	776.689	23.3858	C49 H92 O6	M+NH4	1	1	1	100	A	0.904398	-0.14497	0.963343	0.905247	0.683923	0.164993	0.864616	0.734736
FALSE	957	PE(20:0_22:6)	PE(42:6)	PE	819.578	15.5884	C47 H82 N1 O8 P1	M+H	1	4	8	50	C	0.903513	-0.146382	0.825676	0.943893	0.267268	0.573053	0.0316279	0.531857
FALSE	1238	PC(36:3)	PC(36:3)	PC	783.578	15.8191	C44 H82 N1 O8 P1	M+H	1	1	20	100	C	0.90213	-0.148593	0.931444	NaN	0.215438	0.666677	0.418371	0
FALSE	1197	TG(16:0_18:1_20:1)	TG(54:2)	TG	886.799	24.8604	C57 H106 O6	M+NH4	2	2	1	100	A	0.899844	-0.152253	0.907386	0.898117	0.120678	0.918371	0.202136	0.207918
FALSE	1114	PC(35:2)	PC(35:2)	PC	771.578	16.2	C43 H82 N1 O8 P1	M+H	1	1	14	100	C	0.89979	-0.152339	0.976899	NaN	0.431645	0.364874	0.805897	0
FALSE	1050	PE(P-18:1_22:5)	PE(P-40:6)	PE	775.552	16.5687	C45 H78 N1 O7 P1	M+H	1	3	0	50	B	0.899083	-0.153473	0.753429	0.955894	0.727315	0.138278	0.181143	0.874361
FALSE	1427	TG(24:0_16:0_18:0)	TG(58:0)	TG	946.893	26.4213	C61 H118 O6	M+NH4	1	1	10	50	C	0.898593	-0.15426	0.995325	0.900649	0.629545	0.200973	0.98246	0.669301
FALSE	1208	PC(36:6)	PC(36:6)	PC	777.531	13.872	C44 H76 N1 O8 P1	M+H	1	1	17	50	C	0.896342	-0.157879	1.18786	NaN	0.446091	0.350577	0.348018	0
FALSE	1551	PC(42:2)	PC(42:2)	PC	869.687	20.4214	C50 H96 N1 O8 P1	M+H	1	1	16	100	C	0.895693	-0.158923	1.00381	NaN	0.472443	0.32565	0.982479	0
FALSE	966	PC(16:0_18:2)	PC(34:2)	PC	757.562	15.6971	C42 H80 N1 O8 P1	M+H	2	4	30	100	A	0.89465	-0.160605	0.869139	NaN	0.126705	0.897208	0.172787	0
FALSE	4	LPE(16:0)	LPE(16:0)	LPE	453.286	3.87394	C21 H44 N1 O7 P1	M+H	1	1	2	100	A	0.891088	-0.16636	0.893559	0.947267	0.432005	0.364511	0.332236	0.649833
FALSE	1394	TG(O-16:0_16:0_18:0)	TG(O-50:0)	TG	820.788	25.5666	C53 H104 O5	M+NH4	1	1	0	100	C	0.890992	-0.166515	0.873222	0.884188	0.127502	0.894484	0.0866977	0.0497106
FALSE	1439	PC(O-40:7)	PC(O-40:7)	PC	817.599	16.0881	C48 H84 N1 O7 P1	M+H	1	2	0	100	C	0.890643	-0.167082	0.984679	NaN	0.32114	0.493306	0.82918	0
FALSE	187	LPC(20:4)	LPC(20:4)	LPC	543.332	2.74277	C28 H50 N1 O7 P1	M+H	1	1	3	50	C	0.890047	-0.168047	0.950879	0.922057	0.496512	0.30407	0.697226	0.690695
FALSE	48	PE(16:0_16:0)	PE(32:0)	PE	691.515	16.8521	C37 H74 N1 O8 P1	M+H	1	1	2	100	A	0.89003	-0.168074	0.875453	0.939219	0.256303	0.591246	0.121894	0.510033
FALSE	174	PS(36:2)	PS(36:2)	PS	787.536	15.5896	C42 H78 N1 O10 P1	M+H	1	1	15	100	C	0.889715	-0.168585	0.899932	NaN	0.38433	0.415296	0.455624	0
FALSE	892	TG(14:0_16:0_18:1)	TG(48:1)	TG	804.721	23.873	C51 H96 O6	M+NH4	1	2	1	100	A	0.889313	-0.169237	0.919028	0.887689	0.20836	0.681185	0.485826	0.266851
FALSE	166	PC(O-5:0_15:1)	PC(O-20:1)	PC	549.379	6.25279	C28 H56 N1 O7 P1	M+H	1	1	0	50	C	0.887249	-0.172589	0.809962	NaN	0.422328	0.37435	0.22439	0
FALSE	1388	PC(16:0_22:6)	PC(38:6)	PC	805.562	15.1372	C46 H80 N1 O8 P1	M+H	3	4	24	100	A	0.886714	-0.173459	0.826103	NaN	0.225864	0.646152	0.172793	0
FALSE	1179	PE(P-16:0_16:1)	PE(P-32:1)	PE	673.505	16.3509	C37 H72 N1 O7 P1	M+H	1	1	0	50	B	0.886413	-0.173949	0.913975	0.921272	0.186586	0.729122	0.29157	0.147522
FALSE	734	PE(O-40:4)	PE(O-40:4)	PE	781.599	18.6623	C45 H84 N1 O7 P1	M+H	1	1	0	100	C	0.885764	-0.175006	0.906031	0.929965	0.0662354	1.17891	0.135972	0.171624
FALSE	851	TG(14:0_15:0_16:0)	TG(45:0)	TG	764.689	23.4557	C48 H92 O6	M+NH4	1	1	1	100	A	0.88548	-0.175469	0.885259	0.876897	0.490115	0.309702	0.53672	0.533106
FALSE	1350	TG(22:6_22:6_24:6)	TG(68:18)	TG	1050.77	22.161	C71 H102 O6	M+NH4	1	1	0	100	A	0.884255	-0.177465	0.891084	0.875929	0.329054	0.482733	0.32594	0.2841
FALSE	40	PG(16:0_18:1)	PG(34:1)	PG	748.525	15.3664	C40 H77 O10 P1	M+NH4	3	3	4	100	A	0.88389	-0.178062	0.819788	0.869351	0.0615193	1.21099	0.0354013	0.136746
FALSE	320	CL(18:1_18:1_18:1_18:2)	CL(72:5)	CL	1455.02	22.7999	C81 H148 O17 P2	M+Na	2	2	0	100	B	0.883278	-0.17906	0.852656	NaN	0.146133	0.835252	0.0718063	0
FALSE	32	LPE(20:4)	LPE(20:4)	LPE	501.286	2.62917	C25 H44 N1 O7 P1	M+H	1	1	4	100	C	0.881712	-0.181621	0.822113	0.92553	0.602682	0.219912	0.308874	0.728626
FALSE	1557	PC(44:11)	PC(44:11)	PC	879.578	14.5086	C52 H82 N1 O8 P1	M+H	1	1	0	100	C	0.881078	-0.182659	0.958708	NaN	0.122576	0.911594	0.617183	0
FALSE	1555	PC(44:12)	PC(44:12)	PC	877.562	13.7848	C52 H80 N1 O8 P1	M+H	1	2	1	100	C	0.881035	-0.182728	0.751481	NaN	0.560371	0.251524	0.188039	0
FALSE	1472	PC(40:7)	PC(40:7)	PC	831.578	15.7715	C48 H82 N1 O8 P1	M+H	1	2	12	100	C	0.878677	-0.186596	0.820864	NaN	0.246913	0.607456	0.0829209	0
FALSE	1509	TG(39:8CHO)	TG(39:8CHO)	TG	678.45	13.238	C42 H62 O7	M+NH4	1	1	0	50	C	0.877757	-0.188106	1.00973	0.873936	0.385581	0.413884	0.940943	0.26532
FALSE	763	TG(O-13:0_16:0_3:0)	TG(O-32:0)	TG	568.507	18.9053	C35 H68 O5	M+NH4	1	2	0	100	B	0.877654	-0.188276	0.876228	0.870429	0.280343	0.552311	0.279404	0.313787
FALSE	3	LPE(16:0)	LPE(16:0)	LPE	453.286	3.71047	C21 H44 N1 O7 P1	M+H	1	1	2	50	C	0.877025	-0.18931	0.825781	0.924102	0.33642	0.473118	0.173316	0.410583
FALSE	1116	PC(35:2)	PC(35:2)	PC	771.578	16.4064	C43 H82 N1 O8 P1	M+H	1	1	14	100	C	0.876722	-0.189808	0.836468	NaN	0.239327	0.621009	0.0999655	0
FALSE	1418	TG(18:0_18:1_20:1)	TG(56:2)	TG	914.83	25.2971	C59 H110 O6	M+NH4	1	1	1	50	A	0.876299	-0.190505	0.868906	0.872882	0.00966071	2.01499	0.0104604	0.0495757
FALSE	1618	PC(O-35:4)	PC(O-35:4)	PC	753.567	17.5322	C43 H80 N1 O7 P1	M+H	1	2	0	50	C	0.875856	-0.191235	0.85104	NaN	0.0939365	1.02717	0.0620734	0
FALSE	384	PE(O-38:4)	PE(O-38:4)	PE	753.567	17.5304	C43 H80 N1 O7 P1	M+H	1	2	0	100	C	0.875771	-0.191374	0.851011	0.919239	0.093506	1.02916	0.0595361	0.0950973
FALSE	1448	PC(39:6)	PC(39:6)	PC	819.578	15.8696	C47 H82 N1 O8 P1	M+H	2	4	6	100	C	0.875055	-0.192554	0.864384	NaN	0.281298	0.550834	0.261454	0
FALSE	1067	TG(16:0_18:0_18:1)	TG(52:1)	TG	860.783	24.8656	C55 H104 O6	M+NH4	2	2	1	100	A	0.873213	-0.195595	0.917485	0.873759	0.0556419	1.2546	0.220909	0.127694
FALSE	1093	PE(O-44:10)	PE(O-44:10)	PE	825.567	18.479	C49 H80 N1 O7 P1	M+H	1	1	0	100	C	0.872406	-0.196928	1.22659	0.913736	0.472398	0.325692	0.232083	0.585716
FALSE	822	TG(O-5:0_21:4_13:0)	TG(O-39:4)	TG	658.554	19.0212	C42 H74 O5	M+NH4	1	2	0	100	C	0.871636	-0.198203	0.877761	0.86784	0.181671	0.740714	0.249944	0.313129
FALSE	707	PE(P-18:0_22:5)	PE(P-40:5)	PE	777.567	18.133	C45 H80 N1 O7 P1	M+H	1	2	0	100	B	0.867173	-0.205607	0.896898	0.911975	0.186113	0.730224	0.298111	0.152543
FALSE	1653	PC(O-41:4)	PC(O-41:4)	PC	837.661	21.3144	C49 H92 N1 O7 P1	M+H	1	1	0	50	C	0.865099	-0.209062	0.917092	NaN	0.116263	0.934557	0.215565	0
FALSE	1117	PE(O-44:9)	PE(O-44:9)	PE	827.583	18.8	C49 H82 N1 O7 P1	M+H	1	1	0	100	C	0.86506	-0.209128	0.852867	0.90746	0.081937	1.08652	0.0563378	0.0767494
FALSE	1475	TG(8:0_22:1)	TG(30:1)	TG	552.439	6.35818	C33 H60 O6	M+NH4	1	2	0	100	C	0.864533	-0.210007	0.858883	0.845977	0.713739	0.146461	0.763632	0.634001
FALSE	1328	TG(18:1_22:6_22:6)	TG(62:13)	TG	976.752	23.1986	C65 H100 O6	M+NH4	1	2	1	100	A	0.864418	-0.210199	0.792238	0.860459	0.20556	0.687061	0.149452	0.141532
FALSE	1652	PC(39:5)	PC(39:5)	PC	821.593	16.2719	C47 H84 N1 O8 P1	M+H	1	1	8	50	C	0.864248	-0.210482	0.912931	NaN	0.171732	0.765148	0.336524	0
FALSE	1654	PC(44:8)	PC(44:8)	PC	885.625	16.4166	C52 H88 N1 O8 P1	M+H	1	1	3	50	C	0.863735	-0.21134	0.851155	NaN	0.178514	0.748327	0.157057	0
FALSE	52	LPC(16:0)	LPC(16:0)	LPC	495.332	3.35402	C24 H50 N1 O7 P1	M+H	2	1	3	100	A	0.863284	-0.212094	0.815221	0.886743	0.386477	0.412876	0.285829	0.399359
FALSE	165	PE(P-18:0_18:2)	PE(P-36:2)	PE	727.552	17.8674	C41 H78 N1 O7 P1	M+H	1	2	0	100	B	0.862653	-0.213148	0.884682	0.902914	0.186755	0.728727	0.205528	0.268157
FALSE	95	PE(16:0_18:2)	PE(34:2)	PE	715.515	15.9433	C39 H74 N1 O8 P1	M+H	1	3	3	100	A	0.860217	-0.217228	0.819929	0.904617	0.0738112	1.13188	0.0298728	0.390053
FALSE	1203	PC(36:6)	PC(36:6)	PC	777.531	13.4895	C44 H76 N1 O8 P1	M+H	1	1	17	100	C	0.859251	-0.218848	0.73527	NaN	0.336533	0.472972	0.132205	0
FALSE	1177	TG(16:0_18:1_20:3)	TG(54:4)	TG	882.768	24.0502	C57 H102 O6	M+NH4	1	6	1	100	A	0.859121	-0.219067	0.858069	0.857334	0.172071	0.764292	0.234622	0.150691
FALSE	230	PS(22:6_18:0)	PS(40:6)	PS	835.536	15.4181	C46 H78 N1 O10 P1	M+H	1	2	2	50	B	0.859026	-0.219225	0.8686	NaN	0.769999	0.11351	0.752665	0
FALSE	1104	TG(16:0_16:1_22:6)	TG(54:7)	TG	876.721	23.5467	C57 H96 O6	M+NH4	1	3	1	50	A	0.858029	-0.220901	0.9478	0.817556	0.676872	0.169493	0.872431	0.573769
FALSE	276	LPC(30:1)	LPC(30:1)	LPC	689.536	15.904	C38 H76 N1 O7 P1	M+H	1	1	0	100	C	0.853862	-0.227926	0.828599	0.868093	0.164303	0.784355	0.110559	0.239623
FALSE	929	TG(O-34:1_16:0)	TG(O-50:1)	TG	818.773	25.0964	C53 H102 O5	M+NH4	1	1	0	50	C	0.853773	-0.228076	0.969952	0.844128	0.116203	0.934783	0.79933	0.21016
FALSE	1584	PC(48:4)	PC(48:4)	PC	949.75	21.2673	C56 H104 N1 O8 P1	M+H	1	1	0	50	C	0.853694	-0.228209	0.919603	NaN	0.179652	0.745568	0.430685	0
FALSE	840	Co(Q10)	Co(Q10)	Co	862.684	22.5166	C59 H90 O4	M+NH4	1	1	0	50	A	0.853658	-0.228269	0.832754	0.838481	0.413591	0.383428	0.326131	0.359596
FALSE	480	PE(38:5)	PE(38:5)	PE	765.531	17.2561	C43 H76 N1 O8 P1	M+H	1	5	14	100	C	0.852425	-0.230355	0.876053	0.892074	0.000709301	3.14917	0.109185	0.149018
FALSE	186	PC(24:0CHO)	PC(24:0CHO)	PC	635.416	4.72736	C32 H62 N1 O9 P1	M+H	1	1	0	100	C	0.85187	-0.231295	0.864081	NaN	0.338334	0.470654	0.536535	0
FALSE	245	PC(30:1)	PC(30:1)	PC	703.515	13.8118	C38 H74 N1 O8 P1	M+H	1	2	10	100	C	0.851329	-0.232211	0.934273	NaN	0.62752	0.202372	0.696374	0
FALSE	44	PG(16:0_18:0)	PG(34:0)	PG	750.541	16.5233	C40 H79 O10 P1	M+NH4	1	2	2	50	B	0.850793	-0.233119	0.861533	0.835527	0.397019	0.401189	0.479599	0.374011
FALSE	215	PI(20:4_18:1)	PI(38:5)	PI	884.541	14.0514	C47 H81 O13 P1	M+NH4	2	2	2	100	B	0.850779	-0.233144	0.843006	0.897699	0.113096	0.946551	0.0883442	0.115433
FALSE	790	PC(33:2)	PC(33:2)	PC	743.547	17.2625	C41 H78 N1 O8 P1	M+H	1	1	12	50	C	0.850469	-0.23367	0.759211	NaN	0.0536445	1.27047	0.00680847	0
FALSE	972	PC(34:2)	PC(34:2)	PC	757.562	16.277	C42 H80 N1 O8 P1	M+H	1	4	30	50	C	0.850187	-0.234147	0.800867	NaN	0.796193	0.0989814	0.609497	0
FALSE	608	WE(O-18:1)	WE(O-18:1)	WE	282.256	5.3063	C18 H34 O2	M+NH4	1	1	18	50	C	0.848385	-0.23721	0.655031	0.813267	0.675266	0.170525	0.201239	0.579755
FALSE	987	PE(22:5_22:6)	PE(44:11)	PE	837.531	14.3256	C49 H76 N1 O8 P1	M+H	1	2	0	100	A	0.847533	-0.238659	0.844314	0.885429	0.0437584	1.35894	0.0374634	0.0164583
FALSE	823	Co(Q9)	Co(Q9)	Co	794.621	21.3144	C54 H82 O4	M+NH4	2	1	0	100	A	0.846449	-0.240505	0.866567	0.830184	0.0253933	1.59528	0.00939982	0.0656082
FALSE	1426	TG(42:8_17:2)	TG(59:10)	TG	940.752	22.9271	C62 H100 O6	M+NH4	1	1	19	50	C	0.846237	-0.240867	0.897717	0.847095	0.149589	0.825101	0.357164	0.114776
FALSE	720	MG(O-19:2)	MG(O-19:2)	MG	354.313	3.02638	C22 H42 O3	M+NH4	1	1	0	100	C	0.84544	-0.242225	0.803149	0.827154	0.477601	0.320935	0.442839	0.437389
FALSE	750	PEt(O-14:0_20:3)	PEt(O-34:3)	PEt	684.509	6.53053	C39 H73 O7 P1	M+Li	1	2	0	100	C	0.845251	-0.242549	1.05684	NaN	0.342706	0.465078	0.467604	0
FALSE	591	PC(32:1)	PC(32:1)	PC	731.547	15.9153	C40 H78 N1 O8 P1	M+H	2	3	16	50	C	0.844995	-0.242985	0.784474	NaN	0.54637	0.262513	0.362767	0
FALSE	1070	PE(O-42:10)	PE(O-42:10)	PE	797.536	17.3909	C47 H76 N1 O7 P1	M+H	1	1	0	50	C	0.84431	-0.244155	0.822071	0.881686	0.514637	0.288499	0.416554	0.635752
FALSE	846	TG(14:0_14:0_16:0)	TG(44:0)	TG	750.674	23.283	C47 H90 O6	M+NH4	1	1	1	100	A	0.842082	-0.247968	0.844326	0.84122	0.125145	0.902585	0.160578	0.0983291
FALSE	1054	TG(16:0_16:0_20:3)	TG(52:3)	TG	856.752	24.0572	C55 H100 O6	M+NH4	1	3	1	100	A	0.841233	-0.249422	0.86837	0.846436	0.242931	0.614516	0.281969	0.381982
FALSE	1594	PC(28:1_22:5)	PC(50:6)	PC	973.75	20.7369	C58 H104 N1 O8 P1	M+H	2	3	0	100	A	0.840704	-0.250329	0.790325	NaN	0.107685	0.967844	0.070859	0
FALSE	877	TG(14:0_16:0_16:0)	TG(46:0)	TG	778.705	23.8676	C49 H94 O6	M+NH4	1	1	1	100	A	0.840534	-0.250622	0.854895	0.846418	0.37568	0.425182	0.46654	0.33838
FALSE	855	d5-TG(40:9_22:6)	d5-TG(62:15)	d5-TG	977.752	22.6883	C65 H91 D5 O6	M+NH4	1	1	0	50	C	0.840195	-0.251204	0.886895	NaN	0.152203	0.817577	0.29373	0
FALSE	213	PS(18:0_20:3)	PS(38:3)	PS	813.552	15.9397	C44 H80 N1 O10 P1	M+H	2	3	2	100	A	0.839354	-0.252649	0.870278	NaN	0.183278	0.736889	0.228653	0
FALSE	624	WE(O-22:3)	WE(O-22:3)	WE	334.287	4.75047	C22 H38 O2	M+NH4	1	1	2	50	C	0.838864	-0.253492	0.827727	0.836567	0.638869	0.194588	0.600358	0.650101
FALSE	1255	PC(36:2)	PC(36:2)	PC	785.593	17.0394	C44 H84 N1 O8 P1	M+H	2	3	40	100	C	0.837544	-0.255763	0.858403	NaN	0.0544089	1.26433	0.072908	0
FALSE	943	PC(34:3)	PC(34:3)	PC	755.547	15.2202	C42 H78 N1 O8 P1	M+H	1	2	14	100	C	0.836975	-0.256744	1.04014	NaN	0.572555	0.242183	0.885506	0
FALSE	238	PS(18:0_22:5)	PS(40:5)	PS	837.552	15.9584	C46 H80 N1 O10 P1	M+H	2	3	0	100	A	0.83692	-0.256838	0.80458	NaN	0.123897	0.906939	0.100002	0
FALSE	1202	TG(16:0_18:0_20:1)	TG(54:1)	TG	888.815	25.3022	C57 H108 O6	M+NH4	2	3	1	100	A	0.836138	-0.258188	0.861907	0.839741	0.215006	0.667549	0.199604	0.211249
FALSE	231	PE(18:1_18:1)	PE(36:2)	PE	743.547	17.0831	C41 H78 N1 O8 P1	M+H	1	4	3	100	A	0.835964	-0.258488	1.06941	0.877116	0.284121	0.546497	0.155199	0.315031
FALSE	828	PE(18:0_22:5)	PE(40:5)	PE	793.562	17.5694	C45 H80 N1 O8 P1	M+H	2	4	0	100	A	0.835269	-0.259686	0.900706	0.87664	0.0728804	1.13739	0.230059	0.0618132
FALSE	237	PE(18:0_18:2)	PE(36:2)	PE	743.547	17.2563	C41 H78 N1 O8 P1	M+H	1	4	3	100	A	0.835195	-0.259816	0.822553	0.870634	0.0175661	1.75532	0.140402	0.0774082
FALSE	406	PE(P-18:0_20:2)	PE(P-38:2)	PE	755.583	18.9874	C43 H82 N1 O7 P1	M+H	1	1	0	100	B	0.834925	-0.260281	0.906747	0.876866	0.0330281	1.48112	0.125339	0.0639736
FALSE	1434	TG(20:2_22:6_22:6)	TG(64:14)	TG	1002.77	22.7397	C67 H102 O6	M+NH4	1	1	6	50	C	0.833382	-0.26295	0.677673	0.827032	0.0877582	1.05671	0.0559163	0.067267
FALSE	702	PE(O-40:6)	PE(O-40:6)	PE	777.567	17.5566	C45 H80 N1 O7 P1	M+H	1	1	0	100	C	0.83202	-0.265309	0.880297	0.873395	0.115502	0.937409	0.19723	0.0548585
FALSE	1327	PC(O-39:9)	PC(O-39:9)	PC	799.552	17.7317	C47 H78 N1 O7 P1	M+H	1	1	0	100	C	0.831546	-0.266132	0.968238	NaN	0.095171	1.0215	0.707542	0
FALSE	938	PC(34:3)	PC(34:3)	PC	755.547	14.5962	C42 H78 N1 O8 P1	M+H	1	2	14	50	C	0.83146	-0.266281	0.746602	NaN	0.565086	0.247885	0.0602013	0
FALSE	373	CL(18:1_18:1_18:2_18:2)	CL(72:6)	CL	1453	22.3936	C81 H146 O17 P2	M-H	1	1	0	100	C	0.829709	-0.269322	1.00645	NaN	0.16736	0.776348	0.950259	0
FALSE	830	PC(33:1)	PC(33:1)	PC	745.562	16.313	C41 H80 N1 O8 P1	M+H	1	1	15	50	C	0.828134	-0.272063	0.807074	NaN	0.10622	0.973794	0.0793291	0
FALSE	1158	DG(21:4_21:1)	DG(42:5)	DG	698.585	21.191	C45 H78 O5	M+H	2	1	6	100	B	0.827601	-0.272993	0.851627	NaN	0.563076	0.249433	0.625165	0
FALSE	800	PC(O-16:1_18:1)	PC(O-34:2)	PC	743.583	17.3919	C42 H82 N1 O7 P1	M+H	3	2	0	100	A	0.826522	-0.274875	0.756433	NaN	0.102723	0.988332	0.0531796	0
FALSE	1554	PC(22:6_22:6)	PC(44:12)	PC	877.562	13.4945	C52 H80 N1 O8 P1	M+H	2	2	1	100	A	0.825536	-0.276597	0.79121	NaN	0.138659	0.858052	0.0998462	0
FALSE	1465	PC(O-41:9)	PC(O-41:9)	PC	827.583	18.7993	C49 H82 N1 O7 P1	M+H	1	1	0	100	C	0.825019	-0.2775	0.87079	NaN	0.0387608	1.41161	0.0950809	0
FALSE	975	TG(16:0_16:0_18:1)	TG(50:1)	TG	832.752	24.3881	C53 H100 O6	M+NH4	2	2	2	100	A	0.824922	-0.277671	0.829666	0.824579	0.162263	0.78978	0.137297	0.126856
FALSE	1399	PC(O-19:2_20:4)	PC(O-39:6)	PC	805.599	18.7977	C47 H84 N1 O7 P1	M+H	1	3	0	100	C	0.824818	-0.277852	0.856567	NaN	0.10264	0.988684	0.195553	0
FALSE	154	PE(P-18:2_18:1)	PE(P-36:3)	PE	725.536	16.6576	C41 H76 N1 O7 P1	M+H	1	3	0	50	B	0.823056	-0.280937	0.816981	0.868479	0.049807	1.30271	0.0828663	0.0909397
FALSE	626	PE(20:2_18:0)	PE(38:2)	PE	771.578	18.4264	C43 H82 N1 O8 P1	M+H	1	3	3	50	B	0.823024	-0.280994	0.823256	0.864927	0.146249	0.834907	0.129324	0.180315
FALSE	1325	TG(O-20:0_20:0_20:1)	TG(O-60:1)	TG	958.929	26.9563	C63 H122 O5	M+NH4	1	1	0	50	C	0.822416	-0.28206	0.799154	0.809252	0.653821	0.184541	0.603648	0.656523
FALSE	45	LPE(22:6)	LPE(22:6)	LPE	525.286	2.28742	C27 H44 N1 O7 P1	M+H	2	1	2	100	A	0.820997	-0.284552	0.835002	0.876843	0.328452	0.483528	0.340617	0.455565
FALSE	999	PE(22:4_22:6)	PE(44:10)	PE	839.547	15.2664	C49 H78 N1 O8 P1	M+H	1	3	2	100	A	0.820024	-0.286263	0.802728	0.864046	0.0918532	1.03691	0.0849486	0.070877
FALSE	787	PC(33:2)	PC(33:2)	PC	743.547	15.0136	C41 H78 N1 O8 P1	M+H	1	1	12	100	C	0.819099	-0.28789	1.04792	NaN	0.0844781	1.07326	0.830039	0
FALSE	1499	TG(14:0_16:1_16:1)	TG(46:2)	TG	774.674	22.8601	C49 H90 O6	M+NH4	1	1	25	50	C	0.818738	-0.288525	0.901778	0.813056	0.576296	0.239354	0.622387	0.610607
FALSE	603	MG(O-19:4)	MG(O-19:4)	MG	350.282	1.96277	C22 H38 O3	M+NH4	1	1	0	50	C	0.818455	-0.289025	0.693437	0.821791	0.55809	0.253296	0.428119	0.582425
FALSE	1391	TG(16:0_16:0_17:0)	TG(49:0)	TG	820.752	24.3969	C52 H100 O6	M+NH4	1	4	1	100	A	0.816482	-0.292506	0.875517	0.817877	0.163569	0.7863	0.316884	0.122173
FALSE	511	PE(16:0_22:4)	PE(38:4)	PE	767.547	16.7233	C43 H78 N1 O8 P1	M+H	1	5	2	100	A	0.815372	-0.29447	0.861233	0.858655	0.139833	0.854389	0.271385	0.274019
FALSE	1287	TG(16:0_20:3_22:6)	TG(58:9)	TG	928.752	23.2088	C61 H100 O6	M+NH4	1	2	1	100	A	0.81511	-0.294934	0.77402	0.815053	0.0465697	1.3319	0.0686121	0.061166
FALSE	1629	PC(42:5)	PC(42:5)	PC	863.64	17.6926	C50 H90 N1 O8 P1	M+H	1	1	9	50	C	0.814049	-0.296813	0.869346	NaN	0.011005	1.95841	0.027004	0
FALSE	931	PE(20:4_22:4)	PE(42:8)	PE	815.547	15.6122	C47 H78 N1 O8 P1	M+H	1	4	2	100	A	0.813245	-0.298237	0.690031	0.858378	0.105527	0.976637	0.0273551	0.0848546
FALSE	936	PC(34:3)	PC(34:3)	PC	755.547	14.4866	C42 H78 N1 O8 P1	M+H	1	2	14	50	C	0.811454	-0.301419	0.930234	NaN	0.40938	0.387874	0.784281	0
FALSE	145	PE(O-18:2_18:2)	PE(O-36:4)	PE	725.536	16.6583	C41 H76 N1 O7 P1	M+H	1	3	0	100	B	0.810772	-0.302632	0.799877	0.85586	0.047193	1.32612	0.0600504	0.0957354
FALSE	1646	PC(O-33:2)	PC(O-33:2)	PC	729.567	18.9195	C41 H80 N1 O7 P1	M+H	1	1	0	50	C	0.808962	-0.305857	0.875062	NaN	0.163928	0.785348	0.0918895	0
FALSE	1621	PC(O-39:10)	PC(O-39:10)	PC	797.536	16.3722	C47 H76 N1 O7 P1	M+H	1	1	0	50	C	0.808819	-0.306112	0.785754	NaN	0.0195478	1.7089	0.0101295	0
FALSE	447	CL(16:0_16:1_18:1_18:1)	CL(68:3)	CL	1402.99	22.6833	C77 H144 O17 P2	M-H	1	1	0	50	C	0.805408	-0.312208	0.830964	NaN	0.0381456	1.41856	0.0536021	0
FALSE	1240	TG(16:0_18:1_22:6)	TG(56:7)	TG	904.752	23.4347	C59 H100 O6	M+NH4	1	6	1	50	A	0.805323	-0.312361	1.00651	0.797568	0.163852	0.785548	0.93156	0.164345
FALSE	1032	TG(16:0_16:0_20:4)	TG(52:4)	TG	854.736	23.8017	C55 H98 O6	M+NH4	2	6	1	100	A	0.804611	-0.313636	0.921428	0.799423	0.0992991	1.00305	0.505745	0.112891
FALSE	1056	PC(35:5)	PC(35:5)	PC	765.531	16.1103	C43 H76 N1 O8 P1	M+H	1	1	10	50	C	0.803653	-0.315355	0.866381	NaN	0.395269	0.403107	0.459032	0
FALSE	1520	PC(O-41:10)	PC(O-41:10)	PC	825.567	18.4982	C49 H80 N1 O7 P1	M+H	1	1	0	100	C	0.801849	-0.318597	1.06722	NaN	0.152697	0.816168	0.823109	0
FALSE	49	LPE(22:6)	LPE(22:6)	LPE	525.286	2.46775	C27 H44 N1 O7 P1	M+H	2	1	2	100	A	0.801312	-0.319563	0.848965	0.855333	0.173065	0.76179	0.399061	0.243798
FALSE	1181	PC(35:0)	PC(35:0)	PC	775.609	18.1419	C43 H86 N1 O8 P1	M+H	1	1	13	50	C	0.800956	-0.320206	0.941508	NaN	0.76128	0.118456	0.922277	0
FALSE	819	Co(Q8)	Co(Q8)	Co	726.559	19.9746	C49 H74 O4	M+NH4	1	1	0	100	A	0.799929	-0.322055	0.833254	0.784832	0.0112749	1.94789	0.105593	0.0146688
FALSE	149	PC(O-5:0_13:1)	PC(O-18:1)	PC	521.348	3.97926	C26 H52 N1 O7 P1	M+H	1	1	0	50	C	0.799872	-0.322159	0.769778	NaN	0.35887	0.445063	0.260858	0
FALSE	598	MG(O-19:4)	MG(O-19:4)	MG	350.282	1.46711	C22 H38 O3	M+NH4	1	1	0	50	C	0.799672	-0.32252	0.80341	0.808336	0.443823	0.35279	0.539886	0.448952
FALSE	336	PC(31:1)	PC(31:1)	PC	717.531	14.748	C39 H76 N1 O8 P1	M+H	1	2	13	50	C	0.798429	-0.324764	0.801078	NaN	0.016732	1.77645	0.0161085	0
FALSE	345	CL(16:1_18:1_18:1_18:2)	CL(70:5)	CL	1426.99	22.3227	C79 H144 O17 P2	M-H	1	2	0	100	C	0.79834	-0.324925	0.932052	NaN	0.0284781	1.54549	0.467564	0
FALSE	784	PE(40:7)	PE(40:7)	PE	789.531	16.0334	C45 H76 N1 O8 P1	M+H	1	3	10	100	C	0.798336	-0.324932	0.831121	0.843868	0.0749304	1.12534	0.0844266	0.0598915
FALSE	1338	TG(O-18:0_20:1_24:1)	TG(O-62:2)	TG	984.945	26.8865	C65 H124 O5	M+NH4	1	1	0	50	C	0.798064	-0.325423	0.817502	0.78692	0.614175	0.211708	0.638787	0.617651
FALSE	214	PS(22:6_18:1)	PS(40:7)	PS	833.521	13.8741	C46 H76 N1 O10 P1	M+H	1	2	2	100	B	0.797721	-0.326044	0.861416	NaN	0.0559776	1.25199	0.239071	0
FALSE	295	LPC(18:1)	LPC(18:1)	LPC	521.348	3.61918	C26 H52 N1 O7 P1	M+H	1	1	8	50	C	0.797657	-0.326159	0.780065	0.804221	0.400807	0.397064	0.269589	0.429533
FALSE	361	PC(O-32:1)	PC(O-32:1)	PC	717.567	17.2896	C40 H80 N1 O7 P1	M+H	2	2	0	100	C	0.797105	-0.327159	0.821391	NaN	0.0412477	1.3846	0.0686631	0
FALSE	1286	TG(16:0_20:4_22:6)	TG(58:10)	TG	926.736	22.926	C61 H98 O6	M+NH4	2	2	1	100	A	0.796569	-0.328129	0.892832	0.791433	0.116787	0.932607	0.39661	0.103833
FALSE	294	PC(O-32:2)	PC(O-32:2)	PC	715.552	16.031	C40 H78 N1 O7 P1	M+H	1	1	0	100	C	0.795099	-0.330793	0.829187	NaN	0.135729	0.867328	0.134737	0
FALSE	599	MG(O-19:4)	MG(O-19:4)	MG	350.282	1.5657	C22 H38 O3	M+NH4	1	1	0	50	C	0.794961	-0.331043	0.741737	0.778616	0.704819	0.151923	0.545941	0.688905
FALSE	31	LPE(20:4)	LPE(20:4)	LPE	501.286	2.44747	C25 H44 N1 O7 P1	M+H	1	1	4	100	C	0.794637	-0.331632	0.855769	0.841975	0.151592	0.819324	0.34068	0.179357
FALSE	893	TG(14:0_16:0_18:1)	TG(48:1)	TG	804.721	23.9584	C51 H96 O6	M+NH4	1	2	1	50	A	0.793326	-0.334014	0.913519	0.795288	0.0522943	1.28155	0.323219	0.15725
FALSE	429	CL(18:2_18:2_18:2_18:2)	CL(72:8)	CL	1448.97	21.5472	C81 H142 O17 P2	M-H	1	1	0	50	C	0.792406	-0.335689	0.811429	NaN	0.0894594	1.04837	0.0912029	0
FALSE	1080	PC(35:4)	PC(35:4)	PC	767.547	16.4475	C43 H78 N1 O8 P1	M+H	1	3	15	100	C	0.79155	-0.337247	0.803501	NaN	0.063633	1.19632	0.0852029	0
FALSE	43	PE(32:1)	PE(32:1)	PE	689.5	15.7746	C37 H72 N1 O8 P1	M+H	1	3	15	50	C	0.788979	-0.34194	0.867622	0.829039	0.0737979	1.13196	0.0888379	0.0513799
FALSE	1530	PC(20:4_22:6)	PC(42:10)	PC	853.562	13.8586	C50 H80 N1 O8 P1	M+H	3	2	3	100	A	0.78753	-0.344594	0.799628	NaN	0.0623803	1.20495	0.0950228	0
FALSE	355	PE(P-38:4)	PE(P-38:4)	PE	751.552	16.7183	C43 H78 N1 O7 P1	M+H	1	4	0	50	C	0.787306	-0.345004	0.841813	0.840261	0.182629	0.738431	0.28953	0.2488
FALSE	22	LPC(16:1)	LPC(16:1)	LPC	493.317	2.26283	C24 H48 N1 O7 P1	M+H	1	1	2	50	C	0.785918	-0.347549	0.849078	0.797912	0.308901	0.510181	0.601109	0.310833
FALSE	717	WE(O-44:4)	WE(O-44:4)	WE	640.616	22.6092	C44 H80 O2	M+NH4	1	1	0	50	C	0.785799	-0.347767	0.846447	0.789165	0.708042	0.149941	0.783371	0.718167
FALSE	465	PC(32:2)	PC(32:2)	PC	729.531	14.6308	C40 H76 N1 O8 P1	M+H	1	2	13	50	C	0.785437	-0.348433	0.751922	NaN	0.563426	0.249163	0.30137	0
FALSE	898	PE(O-42:5)	PE(O-42:5)	PE	807.614	18.9908	C47 H86 N1 O7 P1	M+H	1	2	0	50	C	0.784677	-0.349829	0.782566	0.828149	0.079149	1.10155	0.0312911	0.0435763
FALSE	1608	PC(40:2)	PC(40:2)	PC	841.656	19.3851	C48 H92 N1 O8 P1	M+H	1	1	18	100	C	0.784559	-0.350046	0.828048	NaN	0.24382	0.612931	0.386123	0
FALSE	1027	PE(24:5_22:6)	PE(46:11)	PE	865.562	15.4946	C51 H80 N1 O8 P1	M+H	2	2	0	100	A	0.783209	-0.352531	0.706615	0.816171	0.0122955	1.91025	0.00791324	0.0085065
FALSE	58	PG(18:0_18:1)	PG(36:1)	PG	776.557	16.5735	C42 H81 O10 P1	M+NH4	1	2	2	100	B	0.782525	-0.353792	0.814869	0.755082	0.193948	0.712315	0.284237	0.092196
FALSE	218	PE(18:1_18:2)	PE(36:3)	PE	741.531	16.0954	C41 H76 N1 O8 P1	M+H	1	3	2	100	A	0.781734	-0.35525	0.742597	0.819688	0.00633053	2.19856	0.0123908	0.0216383
FALSE	1092	DG(18:0_20:3)	DG(38:3)	DG	646.554	20.8258	C41 H74 O5	M+H	1	1	1	50	A	0.778222	-0.361746	0.717661	NaN	0.49327	0.306916	0.424071	0
FALSE	111	PG(16:0_20:2)	PG(36:2)	PG	774.541	15.6033	C42 H79 O10 P1	M+NH4	2	2	2	100	A	0.776915	-0.364172	0.691957	0.76277	0.123697	0.907641	0.0571238	0.0943909
FALSE	1540	PC(42:7)	PC(42:7)	PC	859.609	16.1034	C50 H86 N1 O8 P1	M+H	1	3	6	100	C	0.776521	-0.364903	0.759157	NaN	0.0903363	1.04414	0.0648098	0
FALSE	1362	PC(16:1_22:6)	PC(38:7)	PC	803.547	13.9268	C46 H78 N1 O8 P1	M+H	3	2	11	50	A	0.77582	-0.366207	0.470586	NaN	0.538143	0.269102	0.0617711	0
FALSE	1304	PC(37:6)	PC(37:6)	PC	791.547	15.9646	C45 H78 N1 O8 P1	M+H	1	5	6	50	C	0.774114	-0.369381	0.929869	NaN	0.397271	0.400913	0.48868	0
FALSE	981	PE(44:12)	PE(44:12)	PE	835.515	14.5855	C49 H74 N1 O8 P1	M+H	1	2	1	100	C	0.774111	-0.369388	0.744225	0.820194	0.102924	0.987483	0.0275781	0.089541
FALSE	919	PE(20:4_22:5)	PE(42:9)	PE	813.531	14.6609	C47 H76 N1 O8 P1	M+H	1	4	0	100	A	0.773061	-0.371346	0.766732	0.814158	0.0218879	1.6598	0.0149653	0.00987787
FALSE	141	PC(O-5:0_13:1)	PC(O-18:1)	PC	521.348	3.58905	C26 H52 N1 O7 P1	M+H	1	1	0	50	C	0.771724	-0.373842	0.850662	NaN	0.257801	0.588715	0.449322	0
FALSE	950	TG(16:0_16:1_18:2)	TG(50:3)	TG	828.721	23.5003	C53 H96 O6	M+NH4	1	2	1	100	A	0.771455	-0.374347	0.804026	0.764481	0.0206876	1.68429	0.0402374	0.0646505
FALSE	1599	PC(37:7)	PC(37:7)	PC	789.531	15.7781	C45 H76 N1 O8 P1	M+H	1	2	4	100	C	0.771018	-0.375164	0.80923	NaN	0.149083	0.826572	0.1029	0
FALSE	741	Zy()	Zy	Zy	384.339	13.956	C27 H44 O1	M+H	1	1	0	100	C	0.768374	-0.38012	0.714408	NaN	0.145415	0.83739	0.120411	0
FALSE	1347	PC(37:1)	PC(37:1)	PC	801.625	18.6523	C45 H88 N1 O8 P1	M+H	1	2	14	100	C	0.767762	-0.381268	0.719841	NaN	0.587601	0.230917	0.487306	0
FALSE	1435	PC(39:7)	PC(39:7)	PC	817.562	14.5618	C47 H80 N1 O8 P1	M+H	1	1	2	100	C	0.763143	-0.389975	0.740636	NaN	0.025447	1.59436	9.18212e-05	0
FALSE	1115	DG(18:0_22:6)	DG(40:6)	DG	668.538	18.7091	C43 H72 O5	M+H	3	2	1	100	A	0.762761	-0.390696	0.729481	NaN	0.0144679	1.83959	0.0151945	0
FALSE	1235	DG(O-20:4_16:0)	DG(O-36:4)	DG	602.527	15.6072	C39 H70 O4	M+H	1	1	0	100	C	0.762624	-0.390956	0.760245	NaN	0.0345186	1.46195	0.0331429	0
FALSE	335	PE(O-38:5)	PE(O-38:5)	PE	751.552	16.7097	C43 H78 N1 O7 P1	M+H	1	3	0	100	C	0.762134	-0.391883	0.874448	0.810737	0.11682	0.932485	0.440191	0.130995
FALSE	607	MG(O-19:4)	MG(O-19:4)	MG	350.282	3.58479	C22 H38 O3	M+NH4	1	1	0	50	C	0.761439	-0.393199	0.662546	0.765208	0.642795	0.191927	0.395904	0.644527
FALSE	596	PE(18:0_20:3)	PE(38:3)	PE	769.562	17.5741	C43 H80 N1 O8 P1	M+H	1	2	2	100	A	0.760944	-0.394139	0.838836	0.80215	0.0411386	1.38575	0.11395	0.0190767
FALSE	1548	PC(42:4)	PC(42:4)	PC	865.656	18.4976	C50 H92 N1 O8 P1	M+H	1	2	20	50	C	0.760889	-0.394242	0.781681	NaN	0.0362925	1.44018	0.0586911	0
FALSE	770	PA(22:6_22:6)	PA(44:12)	PA	792.473	12.9272	C47 H69 O8 P1	M+NH4	1	1	0	50	B	0.759615	-0.396659	0.700186	0.852019	0.0832398	1.07967	0.00601987	0.318141
FALSE	1021	TG(17:0_17:0_17:0)	TG(51:0)	TG	848.783	24.8853	C54 H104 O6	M+NH4	1	3	1	50	A	0.757882	-0.399955	0.693835	0.75977	0.138999	0.856988	0.0932632	0.11097
FALSE	1258	PC(36:2)	PC(36:2)	PC	785.593	17.5461	C44 H84 N1 O8 P1	M+H	1	3	40	100	C	0.757524	-0.400637	0.858164	NaN	0.140231	0.853156	0.01573	0
FALSE	604	MG(O-19:4)	MG(O-19:4)	MG	350.282	2.45693	C22 H38 O3	M+NH4	1	1	0	100	C	0.756852	-0.401917	0.709508	0.747386	0.433482	0.363029	0.313486	0.413911
FALSE	627	WE(O-22:3)	WE(O-22:3)	WE	334.287	4.95878	C22 H38 O2	M+NH4	1	1	2	50	C	0.755682	-0.404148	0.745852	0.754579	0.406175	0.391287	0.370668	0.418679
FALSE	592	PC(32:1)	PC(32:1)	PC	731.547	16.0726	C40 H78 N1 O8 P1	M+H	1	3	16	50	C	0.754248	-0.406888	0.737402	NaN	0.0327251	1.48512	0.0257469	0
FALSE	868	PE(22:3_18:0)	PE(40:3)	PE	797.593	18.7357	C45 H84 N1 O8 P1	M+H	1	2	0	50	B	0.752453	-0.410327	0.684508	0.786873	0.0251979	1.59864	0.0189461	0.00177128
FALSE	1559	PC(44:10)	PC(44:10)	PC	881.593	14.975	C52 H84 N1 O8 P1	M+H	2	1	2	100	C	0.748577	-0.417778	0.719996	NaN	0.00947746	2.02331	0.0351514	0
FALSE	1545	PC(20:0_22:6)	PC(42:6)	PC	861.625	17.7726	C50 H88 N1 O8 P1	M+H	3	3	8	100	A	0.748118	-0.418661	0.703828	NaN	0.0516042	1.28732	0.034289	0
FALSE	1404	PC(38:4)	PC(38:4)	PC	809.593	16.1844	C46 H84 N1 O8 P1	M+H	1	3	22	100	C	0.745657	-0.423416	0.692087	NaN	0.0184319	1.73443	0.00477675	0
FALSE	1483	TG(16:1_22:6_22:6)	TG(60:13)	TG	948.721	22.074	C63 H96 O6	M+NH4	1	2	1	50	A	0.744406	-0.425838	0.660245	0.740207	0.0664288	1.17764	0.0153418	0.0567643
FALSE	1087	TG(17:0_18:0_18:1)	TG(53:1)	TG	874.799	25.159	C56 H106 O6	M+NH4	1	3	1	50	A	0.742197	-0.430125	0.87593	0.757764	0.501678	0.299575	0.54526	0.5074
FALSE	1229	TG(O-18:0_18:1_20:1)	TG(O-56:2)	TG	900.851	25.881	C59 H112 O5	M+NH4	1	1	0	50	C	0.741355	-0.431763	0.709873	0.72077	0.450904	0.345916	0.433085	0.449532
FALSE	254	PC(30:1)	PC(30:1)	PC	703.515	14.5018	C38 H74 N1 O8 P1	M+H	1	2	10	50	C	0.740957	-0.432538	0.641683	NaN	0.177979	0.749632	0.0349128	0
FALSE	97	PG(O-28:0_22:6)	PG(O-50:6)	PG	948.718	22.5695	C56 H101 O9 P1	M+NH4	1	1	0	50	C	0.740365	-0.433691	0.65239	0.72956	0.0664703	1.17737	0.0183858	0.0395082
FALSE	1236	TG(16:0_18:2_22:6)	TG(56:8)	TG	902.736	23.1526	C59 H98 O6	M+NH4	1	5	1	50	A	0.739033	-0.436289	0.839849	0.776121	0.464075	0.333412	0.526611	0.538294
FALSE	1282	TG(18:0_18:0_20:0)	TG(56:0)	TG	918.862	26.0981	C59 H114 O6	M+NH4	1	4	1	100	A	0.738047	-0.438215	0.707575	0.759814	0.558096	0.253291	0.606373	0.581397
FALSE	453	PC(32:2)	PC(32:2)	PC	729.531	14.1777	C40 H76 N1 O8 P1	M+H	1	2	13	100	C	0.737538	-0.439211	0.688179	NaN	0.00668651	2.1748	0.00605491	0
FALSE	1526	PC(42:12)	PC(42:12)	PC	849.531	14.1131	C50 H76 N1 O8 P1	M+H	1	1	0	50	C	0.736898	-0.440463	0.751119	NaN	0.0817127	1.08771	0.0584068	0
FALSE	597	PE(18:0_20:3)	PE(38:3)	PE	769.562	17.9512	C43 H80 N1 O8 P1	M+H	1	2	2	100	A	0.736501	-0.441241	0.788052	0.771879	0.00262239	2.5813	0.0209969	0.00656877
FALSE	1556	PC(44:11)	PC(44:11)	PC	879.578	13.995	C52 H82 N1 O8 P1	M+H	1	1	0	100	C	0.735274	-0.443645	0.700011	NaN	0.0191908	1.71691	0.0116565	0
FALSE	654	MG(O-19:3)	MG(O-19:3)	MG	352.298	2.61149	C22 H40 O3	M+NH4	1	1	0	100	C	0.733955	-0.446237	0.717894	0.726748	0.246936	0.607415	0.199498	0.245678
FALSE	667	MG(O-19:3)	MG(O-19:3)	MG	352.298	2.61959	C22 H40 O3	M+NH4	1	1	0	100	C	0.733955	-0.446237	0.717894	0.726748	0.246936	0.607415	0.199498	0.245678
FALSE	253	PC(30:1)	PC(30:1)	PC	703.515	14.4374	C38 H74 N1 O8 P1	M+H	1	2	10	50	C	0.733943	-0.446259	0.677331	NaN	0.0256038	1.5917	0.0108208	0
FALSE	1541	PC(20:1_22:6)	PC(42:7)	PC	859.609	16.5066	C50 H86 N1 O8 P1	M+H	2	3	6	100	A	0.73287	-0.448372	0.723385	NaN	0.0533975	1.27248	0.0109923	0
FALSE	1293	TG(O-18:0_20:0_20:1)	TG(O-58:1)	TG	930.898	26.6298	C61 H118 O5	M+NH4	1	1	0	50	C	0.731731	-0.450614	0.756954	0.718011	0.454049	0.342898	0.502516	0.463279
FALSE	1193	TG(16:0_18:0_20:3)	TG(54:3)	TG	884.783	24.5556	C57 H104 O6	M+NH4	1	3	1	100	A	0.731632	-0.45081	0.76655	0.728864	0.0163613	1.78618	0.0272311	0.0189988
FALSE	249	PC(30:1)	PC(30:1)	PC	703.515	13.9312	C38 H74 N1 O8 P1	M+H	2	2	10	50	A	0.730525	-0.452995	0.811071	NaN	0.0519162	1.2847	0.0310619	0
FALSE	1068	PE(34:3)	PE(34:3)	PE	713.5	14.6621	C39 H72 N1 O8 P1	M+H	1	1	12	50	C	0.729439	-0.455141	0.753764	0.755217	0.0133054	1.87597	0.0123248	0.0162412
FALSE	1502	PC(40:3)	PC(40:3)	PC	839.64	18.6291	C48 H90 N1 O8 P1	M+H	1	1	20	100	C	0.729428	-0.455162	0.742045	NaN	0.0506168	1.29571	0.0526829	0
FALSE	1436	PC(39:7)	PC(39:7)	PC	817.562	17.9037	C47 H80 N1 O8 P1	M+H	1	1	2	50	C	0.72648	-0.461005	0.760171	NaN	0.188259	0.725245	0.149383	0
FALSE	1501	PC(40:3)	PC(40:3)	PC	839.64	18.3965	C48 H90 N1 O8 P1	M+H	1	1	20	100	C	0.726033	-0.461893	0.73957	NaN	0.039201	1.4067	0.0504701	0
FALSE	224	LPC(22:6)	LPC(22:6)	LPC	567.332	2.37576	C30 H50 N1 O7 P1	M+H	2	1	1	100	C	0.723766	-0.466404	0.680753	0.742219	0.211696	0.674287	0.105216	0.194735
FALSE	72	LPC(18:2)	LPC(18:2)	LPC	519.332	2.47114	C26 H50 N1 O7 P1	M+H	1	1	2	50	C	0.721811	-0.470306	0.849452	0.729256	0.235145	0.628665	0.33779	0.295665
FALSE	628	WE(O-22:3)	WE(O-22:3)	WE	334.287	5.17144	C22 H38 O2	M+NH4	1	1	2	50	C	0.719907	-0.474117	0.648583	0.724454	0.468076	0.329684	0.305997	0.498225
FALSE	725	WE(O-22:4)	WE(O-22:4)	WE	332.272	3.46088	C22 H36 O2	M+NH4	1	1	1	50	C	0.718725	-0.476489	0.66115	0.712511	0.347276	0.459326	0.251517	0.35119
FALSE	1392	TG(15:0_16:0_18:0)	TG(49:0)	TG	820.752	24.5293	C52 H100 O6	M+NH4	1	4	1	50	A	0.716392	-0.481179	0.572811	0.720176	0.412869	0.384187	0.339413	0.391678
FALSE	941	PC(34:3)	PC(34:3)	PC	755.547	14.9646	C42 H78 N1 O8 P1	M+H	2	2	14	100	C	0.71622	-0.481526	0.660163	NaN	0.0150255	1.82317	0.0364669	0
FALSE	338	PC(13:1_18:0)	PC(31:1)	PC	717.531	17.1946	C39 H76 N1 O8 P1	M+H	1	2	13	50	C	0.715862	-0.482246	0.752088	NaN	0.321354	0.493016	0.302498	0
FALSE	1414	PC(38:3)	PC(38:3)	PC	811.609	17.7576	C46 H86 N1 O8 P1	M+H	1	2	19	50	C	0.714725	-0.484541	0.679533	NaN	0.0282667	1.54872	0.0283064	0
FALSE	1003	TG(16:0_16:0_18:0)	TG(50:0)	TG	834.768	24.8773	C53 H102 O6	M+NH4	2	1	1	100	A	0.714722	-0.484546	0.643725	0.721008	0.226627	0.644689	0.160691	0.19878
FALSE	1422	TG(18:0_20:0_18:1)	TG(56:1)	TG	916.846	25.7026	C59 H112 O6	M+NH4	1	2	1	100	A	0.711609	-0.490843	0.594429	0.727345	0.386377	0.412988	0.359882	0.402308
FALSE	1624	PC(39:10)	PC(39:10)	PC	811.515	15.5809	C47 H74 N1 O8 P1	M+H	1	1	0	100	C	0.711142	-0.49179	0.893162	NaN	0.0134276	1.872	0.311744	0
FALSE	250	PC(30:1)	PC(30:1)	PC	703.515	14.2556	C38 H74 N1 O8 P1	M+H	1	2	10	100	C	0.709877	-0.494358	0.695786	NaN	0.0408268	1.38906	0.0341311	0
FALSE	1305	PC(37:6)	PC(37:6)	PC	791.547	16.2195	C45 H78 N1 O8 P1	M+H	1	5	6	50	C	0.707902	-0.498378	0.659977	NaN	0.0412677	1.38439	0.0423836	0
FALSE	683	PE(O-18:3_22:4)	PE(O-40:7)	PE	775.552	16.3807	C45 H78 N1 O7 P1	M+H	1	3	0	100	B	0.707173	-0.499865	0.706023	0.744047	0.0217581	1.66238	0.0178904	0.0101132
FALSE	623	WE(O-22:3)	WE(O-22:3)	WE	334.287	2.70376	C22 H38 O2	M+NH4	1	1	2	50	C	0.70707	-0.500075	0.634224	0.693712	0.278186	0.555665	0.163985	0.266208
FALSE	698	PE(17:0_22:6)	PE(39:6)	PE	777.531	16.133	C44 H76 N1 O8 P1	M+H	1	1	2	100	A	0.706481	-0.501276	0.711311	0.744996	0.0451739	1.34511	0.0479303	0.0409788
FALSE	1037	PC(35:6)	PC(35:6)	PC	763.515	14.8241	C43 H74 N1 O8 P1	M+H	1	2	6	100	C	0.706274	-0.501701	0.63702	NaN	0.0329044	1.48275	0.0205501	0
FALSE	1587	PC(50:11)	PC(50:11)	PC	963.672	17.4745	C58 H94 N1 O8 P1	M+H	1	1	0	100	C	0.706072	-0.502113	0.743457	NaN	0.0364775	1.43798	0.0811496	0
FALSE	1322	TG(O-18:0_20:1_22:1)	TG(O-60:2)	TG	956.914	26.5859	C63 H120 O5	M+NH4	1	1	0	50	C	0.706039	-0.502181	0.70851	0.692396	0.478719	0.31992	0.476052	0.489902
FALSE	1107	PC(O-36:3)	PC(O-36:3)	PC	769.599	17.4289	C44 H84 N1 O7 P1	M+H	1	1	0	100	C	0.705048	-0.504206	0.780218	NaN	0.0475565	1.32279	0.114651	0
FALSE	1570	PC(46:11)	PC(46:11)	PC	907.609	15.2034	C54 H86 N1 O8 P1	M+H	2	1	0	100	C	0.703644	-0.507082	0.690783	NaN	0.0318776	1.49651	0.0128157	0
FALSE	618	WE(O-22:3)	WE(O-22:3)	WE	334.287	2.53648	C22 H38 O2	M+NH4	1	1	2	50	C	0.698806	-0.517037	0.693222	0.690917	0.339299	0.469417	0.263535	0.333261
FALSE	735	PC(O-34:6)	PC(O-34:6)	PC	735.52	13.4247	C42 H74 N1 O7 P1	M+H	1	1	0	50	C	0.698756	-0.517139	0.967534	NaN	0.521597	0.282665	0.911979	0
FALSE	1419	PC(18:0_20:2)	PC(38:2)	PC	813.625	18.1337	C46 H88 N1 O8 P1	M+H	3	3	19	100	A	0.698389	-0.517897	0.665278	NaN	0.0297438	1.5266	0.0280455	0
FALSE	1575	PC(25:6_21:0)	PC(46:6)	PC	917.687	19.9178	C54 H96 N1 O8 P1	M+H	1	2	0	50	B	0.698101	-0.518492	0.705405	NaN	0.103649	0.984436	0.0932146	0
FALSE	1366	PC(38:7)	PC(38:7)	PC	803.547	14.3198	C46 H78 N1 O8 P1	M+H	1	2	11	100	C	0.697676	-0.519371	0.473016	NaN	0.0484529	1.31468	0.0259349	0
FALSE	1278	TG(16:0_18:0_22:4)	TG(56:4)	TG	910.799	25.0363	C59 H106 O6	M+NH4	1	4	1	50	A	0.697152	-0.520455	0.848751	0.696919	0.00448224	2.3485	0.00647549	0.00103575
FALSE	832	PE(40:5)	PE(40:5)	PE	793.562	18.2992	C45 H80 N1 O8 P1	M+H	1	4	14	50	C	0.695244	-0.524408	0.702323	0.739497	0.0756146	1.12139	0.107347	0.0580957
FALSE	56	PE(P-16:0_18:2)	PE(P-34:2)	PE	699.52	16.6302	C39 H74 N1 O7 P1	M+H	1	1	0	100	B	0.69464	-0.525662	0.72484	0.727924	0.0317817	1.49782	0.0164977	0.0118368
FALSE	241	PC(30:2)	PC(30:2)	PC	701.5	13.1606	C38 H72 N1 O8 P1	M+H	1	1	7	100	C	0.693035	-0.529	0.454244	NaN	0.0583922	1.23365	0.0362637	0
FALSE	189	PC(24:0CHO)	PC(24:0CHO)	PC	635.416	4.86148	C32 H62 N1 O9 P1	M+H	1	1	0	50	C	0.692362	-0.530401	0.813196	NaN	0.241275	0.617487	0.500901	0
FALSE	897	TG(14:0_16:0_18:0)	TG(48:0)	TG	806.736	24.3911	C51 H98 O6	M+NH4	2	3	1	100	A	0.691553	-0.532089	0.739537	0.696656	0.129952	0.886218	0.190163	0.0981038
FALSE	1159	PC(36:7)	PC(36:7)	PC	775.515	12.5131	C44 H74 N1 O8 P1	M+H	1	1	6	50	C	0.691359	-0.532492	0.668768	NaN	0.119105	0.924068	0.0537617	0
FALSE	1408	TG(35:1_16:0)	TG(51:1)	TG	846.768	24.3724	C54 H102 O6	M+NH4	1	2	37	50	C	0.690649	-0.533976	0.735578	0.693734	0.249165	0.603512	0.361586	0.207186
FALSE	616	PE(18:0_20:2)	PE(38:2)	PE	771.578	18.2858	C43 H82 N1 O8 P1	M+H	1	3	3	100	A	0.68969	-0.535979	0.68771	0.73327	0.0716653	1.14469	0.0683605	0.0533709
FALSE	1528	PC(42:11)	PC(42:11)	PC	851.547	12.8309	C50 H78 N1 O8 P1	M+H	1	1	2	100	C	0.689591	-0.536187	0.678309	NaN	0.0297743	1.52616	0.0299191	0
FALSE	274	PC(30:0)	PC(30:0)	PC	705.531	15.8859	C38 H76 N1 O8 P1	M+H	1	1	12	50	C	0.687815	-0.539907	0.611207	NaN	0.170252	0.768908	0.0953311	0
FALSE	398	PE(P-18:0_20:3)	PE(P-38:3)	PE	753.567	18.5142	C43 H80 N1 O7 P1	M+H	1	1	0	100	B	0.686559	-0.542545	0.650537	0.726438	0.0569532	1.24448	0.0543398	0.0329848
FALSE	1243	PC(36:3)	PC(36:3)	PC	783.578	16.0768	C44 H82 N1 O8 P1	M+H	1	1	20	100	C	0.686401	-0.542876	0.707409	NaN	0.00781655	2.10699	0.0112029	0
FALSE	935	PC(34:3)	PC(34:3)	PC	755.547	14.3788	C42 H78 N1 O8 P1	M+H	1	2	14	100	C	0.685958	-0.543809	0.671498	NaN	0.0571586	1.24292	0.00748566	0
FALSE	1601	PC(37:5)	PC(37:5)	PC	793.562	18.2869	C45 H80 N1 O8 P1	M+H	1	1	10	50	C	0.685828	-0.54408	0.738995	NaN	0.102906	0.987558	0.138468	0
FALSE	1411	PC(18:0_20:3)	PC(38:3)	PC	811.609	17.3883	C46 H86 N1 O8 P1	M+H	2	2	19	100	A	0.685269	-0.545257	0.652246	NaN	0.0294362	1.53112	0.0323866	0
FALSE	799	PE(22:5_18:1)	PE(40:6)	PE	791.547	16.4323	C45 H78 N1 O8 P1	M+H	1	4	0	50	B	0.683436	-0.549123	0.937756	0.728541	0.114802	0.940049	0.804798	0.149738
FALSE	1122	TG(16:0_18:2_20:4)	TG(54:6)	TG	878.736	23.2028	C57 H98 O6	M+NH4	1	4	1	50	A	0.681724	-0.552741	0.628226	0.669266	0.30767	0.511915	0.180884	0.334804
FALSE	216	PC(28:0)	PC(28:0)	PC	677.5	13.5986	C36 H72 N1 O8 P1	M+H	1	1	13	100	C	0.680929	-0.554424	0.640797	NaN	0.0596161	1.22464	0.0526675	0
FALSE	916	PE(22:6_20:4)	PE(42:10)	PE	811.515	15.5839	C47 H74 N1 O8 P1	M+H	1	3	2	100	B	0.678969	-0.558583	0.75842	0.702029	0.0374368	1.4267	0.143958	0.0106478
FALSE	380	PC(P-11:0_22:6)	PC(P-33:6)	PC	719.489	14.6318	C41 H70 N1 O7 P1	M+H	1	1	0	100	B	0.677933	-0.560786	0.688853	NaN	0.0095394	2.02048	0.00532925	0
FALSE	1034	PE(24:5_22:6)	PE(46:11)	PE	865.562	15.7014	C51 H80 N1 O8 P1	M+H	1	2	0	100	B	0.677721	-0.561236	0.69845	0.71487	0.081672	1.08793	0.0804903	0.0539169
FALSE	620	WE(O-22:3)	WE(O-22:3)	WE	334.287	2.59896	C22 H38 O2	M+NH4	1	1	2	50	C	0.673917	-0.569357	0.634224	0.659997	0.190217	0.720751	0.163985	0.183236
FALSE	737	PE(P-18:0_22:3)	PE(P-40:3)	PE	781.599	19.2621	C45 H84 N1 O7 P1	M+H	1	1	0	100	B	0.673321	-0.570633	0.690934	0.71528	0.0195111	1.70972	0.0325075	0.0193975
FALSE	1619	PC(O-15:1_20:3)	PC(O-35:4)	PC	753.567	18.51	C43 H80 N1 O7 P1	M+H	1	2	0	100	C	0.669121	-0.579661	0.701906	NaN	0.0637109	1.19579	0.086478	0
FALSE	1410	PC(38:3)	PC(38:3)	PC	811.609	17.1479	C46 H86 N1 O8 P1	M+H	1	2	19	50	C	0.667832	-0.582443	0.783312	NaN	0.103774	0.983911	0.119187	0
FALSE	1582	PC(48:6)	PC(48:6)	PC	945.719	19.8485	C56 H100 N1 O8 P1	M+H	2	1	0	100	C	0.66709	-0.584046	0.610822	NaN	0.0365316	1.43733	0.0353436	0
FALSE	456	PC(32:2)	PC(32:2)	PC	729.531	14.4719	C40 H76 N1 O8 P1	M+H	2	2	13	100	C	0.66627	-0.585821	0.703451	NaN	0.0371772	1.42972	0.00859395	0
FALSE	1571	PC(46:11)	PC(46:11)	PC	907.609	15.4139	C54 H86 N1 O8 P1	M+H	1	1	0	100	C	0.665532	-0.58742	0.638373	NaN	0.0370964	1.43067	0.0161601	0
FALSE	1348	TG(20:1_22:6_22:6)	TG(64:13)	TG	1004.78	23.2862	C67 H104 O6	M+NH4	1	1	9	50	C	0.663457	-0.591924	0.67514	0.663368	0.0303415	1.51796	0.0803071	0.0324448
FALSE	617	WE(O-22:3)	WE(O-22:3)	WE	334.287	2.42091	C22 H38 O2	M+NH4	1	1	2	100	C	0.663204	-0.592475	0.599169	0.664362	0.0732631	1.13511	0.0668419	0.0914994
FALSE	1468	PC(40:7)	PC(40:7)	PC	831.578	14.8948	C48 H82 N1 O8 P1	M+H	1	2	12	50	C	0.662229	-0.594598	0.688095	NaN	0.0735657	1.13332	0.0364719	0
FALSE	609	WE(O-18:1)	WE(O-18:1)	WE	282.256	5.42708	C18 H34 O2	M+NH4	1	1	18	100	C	0.659716	-0.600083	0.57946	0.646704	0.10959	0.96023	0.0725484	0.0997984
FALSE	1057	PC(35:5)	PC(35:5)	PC	765.531	16.2527	C43 H76 N1 O8 P1	M+H	1	1	10	100	C	0.659389	-0.600798	0.757464	NaN	0.462581	0.334812	0.489008	0
FALSE	173	PI(20:4_16:0)	PI(36:4)	PI	858.526	13.9068	C45 H79 O13 P1	M+NH4	3	2	2	100	A	0.657957	-0.603936	0.661807	0.692959	0.00679806	2.16761	0.0112773	0.024094
FALSE	299	PC(O-32:2)	PC(O-32:2)	PC	715.552	16.1888	C40 H78 N1 O7 P1	M+H	1	1	0	100	C	0.657151	-0.605702	0.657096	NaN	0.0629309	1.20114	0.0440345	0
FALSE	1204	PC(36:6)	PC(36:6)	PC	777.531	13.6064	C44 H76 N1 O8 P1	M+H	2	1	17	100	C	0.656792	-0.606491	0.548419	NaN	0.0483503	1.3156	0.0200989	0
FALSE	1302	PC(37:6)	PC(37:6)	PC	791.547	14.6327	C45 H78 N1 O8 P1	M+H	1	5	6	50	C	0.656243	-0.607697	0.830715	NaN	0.155315	0.808787	0.201715	0
FALSE	1040	PE(48:15)	PE(48:15)	PE	885.531	14.801	C53 H76 N1 O8 P1	M+H	1	1	0	100	C	0.654414	-0.611724	0.672855	0.691571	0.0267415	1.57281	0.026031	0.01122
FALSE	1542	PC(42:6)	PC(42:6)	PC	861.625	16.9667	C50 H88 N1 O8 P1	M+H	1	3	8	100	C	0.654113	-0.612389	0.626797	NaN	0.020705	1.68392	0.0159959	0
FALSE	1288	TG(O-38:1_20:1)	TG(O-58:2)	TG	928.882	26.2535	C61 H116 O5	M+NH4	1	2	0	100	C	0.653458	-0.613833	0.647918	0.640114	0.39114	0.407667	0.347321	0.404136
FALSE	391	PE(P-18:0_20:3)	PE(P-38:3)	PE	753.567	18.1586	C43 H80 N1 O7 P1	M+H	1	1	0	100	B	0.653335	-0.614106	0.687353	0.686732	0.034326	1.46438	0.0346262	0.0138646
FALSE	1065	PE(24:4_22:6)	PE(46:10)	PE	867.578	16.3604	C51 H82 N1 O8 P1	M+H	1	2	0	100	A	0.65073	-0.619869	0.687592	0.684935	0.0318053	1.4975	0.0484797	0.0192232
FALSE	441	PC(32:3)	PC(32:3)	PC	727.515	13.9148	C40 H74 N1 O8 P1	M+H	1	1	10	100	C	0.6504	-0.620601	0.57735	NaN	0.0276741	1.55793	0.0198441	0
FALSE	1108	PC(O-36:3)	PC(O-36:3)	PC	769.599	17.6358	C44 H84 N1 O7 P1	M+H	1	1	0	100	C	0.649855	-0.62181	0.677402	NaN	0.0292657	1.53364	0.0283899	0
FALSE	198	PS(20:4_18:1)	PS(38:5)	PS	809.521	14.1903	C44 H76 N1 O10 P1	M+H	1	2	2	100	B	0.649664	-0.622235	0.634734	NaN	0.0279714	1.55329	0.0248934	0
FALSE	395	PC(15:0_16:0)	PC(31:0)	PC	719.547	15.9311	C39 H78 N1 O8 P1	M+H	2	2	13	100	A	0.649128	-0.623424	0.657983	NaN	0.0421884	1.37481	0.0548349	0
FALSE	653	MG(O-19:3)	MG(O-19:3)	MG	352.298	2.52873	C22 H40 O3	M+NH4	1	1	0	50	C	0.648042	-0.62584	0.697257	0.64133	0.172849	0.762333	0.231979	0.156679
FALSE	1306	PC(37:6)	PC(37:6)	PC	791.547	16.4461	C45 H78 N1 O8 P1	M+H	2	5	6	100	A	0.647894	-0.62617	1.18104	NaN	0.0637211	1.19572	0.818529	0
FALSE	1060	DG(18:0_20:4)	DG(38:4)	DG	644.538	19.0192	C41 H72 O5	M+H	3	3	1	100	A	0.646737	-0.628749	0.61361	NaN	0.0293783	1.53197	0.0438837	0
FALSE	786	TG(O-15:0_18:0_3:0)	TG(O-36:0)	TG	624.569	20.8299	C39 H76 O5	M+NH4	2	3	0	100	B	0.646467	-0.629352	0.696239	0.654343	0.326661	0.485903	0.391243	0.303384
FALSE	820	TG(O-5:0_23:6_11:0)	TG(O-39:6)	TG	654.522	17.5579	C42 H70 O5	M+NH4	1	1	0	100	C	0.645344	-0.631859	0.590139	0.647479	0.0242704	1.61492	0.02309	0.0309988
FALSE	978	PE(22:6_22:6)	PE(44:12)	PE	835.515	13.8337	C49 H74 N1 O8 P1	M+H	1	2	1	100	A	0.637467	-0.649578	0.632652	0.673069	0.0198078	1.70316	0.0192782	0.00779946
FALSE	1553	PC(44:13)	PC(44:13)	PC	875.547	12.5896	C52 H78 N1 O8 P1	M+H	1	1	0	100	C	0.637293	-0.649971	0.671117	NaN	0.0577503	1.23845	0.110125	0
FALSE	1450	PC(39:6)	PC(39:6)	PC	819.578	16.0497	C47 H82 N1 O8 P1	M+H	1	4	6	100	C	0.636188	-0.652475	0.858742	NaN	0.325079	0.488011	0.563895	0
FALSE	600	MG(O-19:4)	MG(O-19:4)	MG	350.282	1.6849	C22 H38 O3	M+NH4	1	1	0	50	C	0.6352	-0.654717	0.641382	0.634905	0.242432	0.61541	0.301548	0.248269
FALSE	736	PE(P-18:0_22:3)	PE(P-40:3)	PE	781.599	19.0445	C45 H84 N1 O7 P1	M+H	1	1	0	50	B	0.634794	-0.65564	0.662525	0.692072	0.256706	0.590563	0.125087	0.296952
FALSE	1409	TG(16:0_17:0_18:1)	TG(51:1)	TG	846.768	24.6334	C54 H102 O6	M+NH4	1	2	1	50	A	0.632837	-0.660094	0.586084	0.640317	0.270592	0.567684	0.317301	0.254551
FALSE	713	MG(15:1)	MG(15:1)	MG	314.246	1.39319	C18 H34 O4	M+NH4	1	1	0	50	C	0.629563	-0.667578	0.56006	0.624539	0.438311	0.358218	0.356051	0.423185
FALSE	275	PC(30:0)	PC(30:0)	PC	705.531	15.9643	C38 H76 N1 O8 P1	M+H	1	1	12	50	C	0.629164	-0.668492	0.68527	NaN	0.14383	0.842151	0.161497	0
FALSE	1012	TG(16:0_14:2_22:6)	TG(52:8)	TG	846.674	22.0154	C55 H90 O6	M+NH4	1	2	21	50	A	0.628481	-0.67006	0.56579	0.631177	0.0949769	1.02238	0.0816459	0.0968024
FALSE	991	PE(22:5_22:6)	PE(44:11)	PE	837.531	14.8024	C49 H76 N1 O8 P1	M+H	1	2	0	100	A	0.62793	-0.671324	0.598607	0.662577	0.0173097	1.76171	0.0197488	0.00534888
FALSE	1578	PC(48:10)	PC(48:10)	PC	937.656	17.2012	C56 H92 N1 O8 P1	M+H	1	1	0	50	C	0.62534	-0.677287	0.581168	NaN	0.0365521	1.43709	0.0291574	0
FALSE	1072	PC(14:0CHO_20:4)	PC(34:4CHO)	PC	767.51	14.6262	C42 H74 N1 O9 P1	M+H	1	1	0	100	C	0.623556	-0.68141	0.626092	NaN	0.0129257	1.88855	0.0068863	0
FALSE	629	WE(O-22:3)	WE(O-22:3)	WE	334.287	5.34212	C22 H38 O2	M+NH4	1	1	2	50	C	0.621374	-0.686466	0.662785	0.631097	0.226433	0.645061	0.355925	0.257146
FALSE	234	PC(29:0)	PC(29:0)	PC	691.515	14.5685	C37 H74 N1 O8 P1	M+H	1	1	11	50	C	0.621146	-0.686996	0.648626	NaN	0.140478	0.852391	0.140176	0
FALSE	1577	PC(48:11)	PC(48:11)	PC	935.64	16.3686	C56 H90 N1 O8 P1	M+H	2	2	0	100	B	0.620431	-0.688658	0.625638	NaN	0.0230438	1.63745	0.0229074	0
FALSE	266	PI(40:7)	PI(40:7)	PI	908.541	13.7212	C49 H81 O13 P1	M+NH4	1	2	10	100	C	0.610798	-0.711234	0.896405	0.651336	0.023103	1.63633	0.544054	0.00368546
FALSE	959	PE(20:0_22:6)	PE(42:6)	PE	819.578	17.9543	C47 H82 N1 O8 P1	M+H	1	4	2	50	A	0.60841	-0.716885	0.632527	0.647666	0.0328996	1.48281	0.0356648	0.0278866
FALSE	316	PE(P-18:1_20:4)	PE(P-38:5)	PE	749.536	16.6972	C43 H76 N1 O7 P1	M+H	1	2	0	100	B	0.606443	-0.721555	0.791979	0.607107	0.137816	0.8607	0.398433	0.20205
FALSE	602	MG(O-19:4)	MG(O-19:4)	MG	350.282	1.86886	C22 H38 O3	M+NH4	1	1	0	50	C	0.606067	-0.722452	0.598775	0.604783	0.30154	0.520655	0.316982	0.316778
FALSE	601	MG(O-19:4)	MG(O-19:4)	MG	350.282	1.80059	C22 H38 O3	M+NH4	1	1	0	100	C	0.606067	-0.722452	0.598775	0.604783	0.30154	0.520655	0.316982	0.316778
FALSE	606	MG(O-19:4)	MG(O-19:4)	MG	350.282	3.44763	C22 H38 O3	M+NH4	1	1	0	100	C	0.605238	-0.724425	0.615832	0.602888	0.207669	0.682628	0.2374	0.215485
FALSE	1402	PC(38:5)	PC(38:5)	PC	807.578	16.0717	C46 H82 N1 O8 P1	M+H	1	3	24	100	C	0.603355	-0.728922	0.745761	NaN	0.0148732	1.82759	0.00726657	0
FALSE	1651	PC(34:5)	PC(34:5)	PC	751.515	14.4937	C42 H74 N1 O8 P1	M+H	1	1	6	50	C	0.602762	-0.730339	0.670819	NaN	0.123992	0.906606	0.249362	0
FALSE	1111	TG(15:0_19:0_19:0)	TG(53:0)	TG	876.815	25.3193	C56 H108 O6	M+NH4	1	2	17	50	C	0.60117	-0.734156	0.54912	0.614699	0.341572	0.466517	0.238949	0.328632
FALSE	399	PC(31:0)	PC(31:0)	PC	719.547	16.3891	C39 H78 N1 O8 P1	M+H	1	2	13	100	C	0.601048	-0.734448	0.734879	NaN	0.0150293	1.82306	0.0537442	0
FALSE	479	PE(22:5_16:0)	PE(38:5)	PE	765.531	16.3382	C43 H76 N1 O8 P1	M+H	1	5	0	100	B	0.600683	-0.735324	0.516362	0.636111	0.0201745	1.6952	0.015977	0.0175792
FALSE	470	PC(32:2)	PC(32:2)	PC	729.531	14.9848	C40 H76 N1 O8 P1	M+H	1	2	13	100	C	0.600165	-0.73657	0.619686	NaN	0.0194332	1.71146	0.0187336	0
FALSE	766	PEt(O-12:0_20:3)	PEt(O-32:3)	PEt	656.478	17.5565	C37 H69 O7 P1	M+Li	1	1	0	50	C	0.598407	-0.7408	0.545366	NaN	0.019495	1.71008	0.0162184	0
FALSE	1006	PE(22:3_22:6)	PE(44:9)	PE	841.562	16.2599	C49 H80 N1 O8 P1	M+H	2	2	0	100	A	0.59744	-0.743135	0.588653	0.635594	0.0500763	1.30037	0.0603908	0.0375454
FALSE	715	MG(15:1)	MG(15:1)	MG	314.246	1.48575	C18 H34 O4	M+NH4	1	1	0	50	C	0.59599	-0.746639	0.462379	0.588208	0.413956	0.383046	0.328364	0.407978
FALSE	1393	TG(15:0_16:0_18:0)	TG(49:0)	TG	820.752	24.6402	C52 H100 O6	M+NH4	1	4	1	100	A	0.595506	-0.747813	0.604223	0.602734	0.322084	0.492031	0.35225	0.298149
FALSE	1507	PC(40:1)	PC(40:1)	PC	843.672	20.0305	C48 H94 N1 O8 P1	M+H	1	1	20	50	C	0.594477	-0.750306	0.560787	NaN	0.0999533	1.0002	0.0836929	0
FALSE	461	PC(32:2)	PC(32:2)	PC	729.531	14.5406	C40 H76 N1 O8 P1	M+H	2	2	13	100	C	0.594361	-0.75059	0.697573	NaN	0.0352859	1.4524	0.0260886	0
FALSE	1285	TG(14:0_22:6_22:6)	TG(58:12)	TG	922.705	22.0227	C61 H94 O6	M+NH4	2	1	1	100	A	0.593022	-0.753843	0.517303	0.595685	0.0465813	1.33179	0.0361312	0.0370602
FALSE	106	LPC(18:1)+D7:(s)	LPC(18:1)+D7:(s)	LPC	528.392	3.5515	C26 H45 D7 N1 O7 P1	M+H	2	1	0	100	A	0.591993	-0.756347	0.896236	0.606482	0.331379	0.479674	0.593599	0.327016
FALSE	1464	PC(40:9)	PC(40:9)	PC	827.547	13.286	C48 H78 N1 O8 P1	M+H	1	1	6	100	C	0.590637	-0.759656	0.510143	NaN	0.0298434	1.52515	0.0197058	0
FALSE	300	PC(O-32:2)	PC(O-32:2)	PC	715.552	16.2735	C40 H78 N1 O7 P1	M+H	1	1	0	100	C	0.590345	-0.760369	0.57417	NaN	0.0194614	1.71083	0.0207206	0
FALSE	1106	PE(P-14:0_20:4)	PE(P-34:4)	PE	695.489	15.0109	C39 H70 N1 O7 P1	M+H	1	1	0	50	B	0.589907	-0.761441	0.640054	0.624395	0.010316	1.98649	0.00505385	0.00382373
FALSE	1105	PE(15:0_16:0)	PE(31:0)	PE	677.5	14.6726	C36 H72 N1 O8 P1	M+H	1	1	8	50	C	0.589476	-0.762495	0.567409	0.637127	0.279256	0.553998	0.245133	0.313664
FALSE	443	PC(32:3)	PC(32:3)	PC	727.515	14.1629	C40 H74 N1 O8 P1	M+H	1	1	10	50	C	0.588002	-0.766107	0.64687	NaN	0.231644	0.635179	0.255775	0
FALSE	309	PS(22:3_22:6)	PS(44:9)	PS	885.552	14.6272	C50 H80 N1 O10 P1	M+H	1	3	0	100	A	0.58126	-0.782745	0.58194	NaN	0.0226169	1.64557	0.0203979	0
FALSE	1515	PC(41:7)	PC(41:7)	PC	845.593	15.9006	C49 H84 N1 O8 P1	M+H	1	1	2	100	C	0.581182	-0.782938	0.563821	NaN	0.0592603	1.22724	0.0604514	0
FALSE	780	PC(O-34:3)	PC(O-34:3)	PC	741.567	16.3514	C42 H80 N1 O7 P1	M+H	1	1	0	100	C	0.580198	-0.785383	0.544863	NaN	0.0411791	1.38532	0.0364796	0
FALSE	774	PC(33:3)	PC(33:3)	PC	741.531	16.3278	C41 H76 N1 O8 P1	M+H	1	1	10	100	C	0.575154	-0.797979	0.539418	NaN	0.0228758	1.64062	0.0343376	0
FALSE	298	PS(22:5_22:6)	PS(44:11)	PS	881.521	12.643	C50 H76 N1 O10 P1	M+H	1	3	0	100	A	0.568525	-0.814705	0.566457	NaN	0.0304637	1.51622	0.0442505	0
FALSE	445	PE(22:6_16:0)	PE(38:6)	PE	763.515	15.3405	C43 H74 N1 O8 P1	M+H	1	3	2	100	B	0.567323	-0.817758	0.464652	0.601086	0.0066932	2.17437	0.00266204	0.0038647
FALSE	973	PE(44:13)	PE(44:13)	PE	833.5	12.9408	C49 H72 N1 O8 P1	M+H	1	1	0	100	C	0.563618	-0.827209	0.542282	0.596612	0.0236498	1.62617	0.0269103	0.0133152
FALSE	261	PS(20:4_22:6)	PS(42:10)	PS	855.505	12.4856	C48 H74 N1 O10 P1	M+H	1	2	2	100	B	0.561937	-0.83152	0.546941	NaN	0.0248219	1.60517	0.0159272	0
FALSE	1299	PC(15:0_22:6)	PC(37:6)	PC	791.547	14.2952	C45 H78 N1 O8 P1	M+H	1	5	6	50	C	0.558928	-0.839266	0.673739	NaN	0.603146	0.219578	0.615516	0
FALSE	1572	PC(46:10)	PC(46:10)	PC	909.625	16.1045	C54 H88 N1 O8 P1	M+H	1	1	0	100	C	0.558808	-0.839576	0.584347	NaN	0.0133236	1.87538	0.0131375	0
FALSE	1324	PC(38:9)	PC(38:9)	PC	799.515	12.1208	C46 H74 N1 O8 P1	M+H	1	1	2	100	C	0.553864	-0.852396	0.481733	NaN	0.0460253	1.337	0.0368745	0
FALSE	304	PS(22:4_22:6)	PS(44:10)	PS	883.536	13.6074	C50 H78 N1 O10 P1	M+H	2	3	2	100	A	0.553305	-0.853854	0.548477	NaN	0.021966	1.65825	0.0210737	0
FALSE	1563	PC(44:6)	PC(44:6)	PC	889.656	18.9006	C52 H92 N1 O8 P1	M+H	1	1	4	100	C	0.551759	-0.85789	0.568744	NaN	0.0307831	1.51169	0.027563	0
FALSE	1041	PE(26:6_22:6)	PE(48:12)	PE	891.578	15.8493	C53 H82 N1 O8 P1	M+H	1	2	0	100	B	0.549801	-0.863018	0.517879	0.58822	0.0562449	1.24992	0.0510846	0.0408086
FALSE	1534	PC(42:9)	PC(42:9)	PC	855.578	14.8307	C50 H82 N1 O8 P1	M+H	1	1	4	100	C	0.549715	-0.863243	0.619364	NaN	0.0280153	1.5526	0.0634812	0
FALSE	306	PE(O-38:6)	PE(O-38:6)	PE	749.536	16.3107	C43 H76 N1 O7 P1	M+H	1	1	0	100	C	0.549283	-0.864378	0.536215	0.581935	0.0300345	1.52238	0.0371958	0.0171622
FALSE	1312	PC(O-38:6)	PC(O-38:6)	PC	791.583	15.9974	C46 H82 N1 O7 P1	M+H	1	2	0	100	C	0.54896	-0.865227	0.533583	NaN	0.0170225	1.76898	0.00917829	0
FALSE	1091	PC(O-36:4)	PC(O-36:4)	PC	767.583	16.6572	C44 H82 N1 O7 P1	M+H	1	4	0	100	C	0.547683	-0.868587	0.535858	NaN	0.0260237	1.58463	0.016258	0
FALSE	156	PE(P-16:0_20:3)	PE(P-36:3)	PE	725.536	17.37	C41 H76 N1 O7 P1	M+H	1	3	0	50	B	0.547157	-0.869973	0.567211	0.584449	0.0216331	1.66488	0.0206945	0.0169628
FALSE	881	PC(34:6)	PC(34:6)	PC	749.5	14.7056	C42 H72 N1 O8 P1	M+H	1	1	4	50	C	0.546376	-0.872034	0.466439	NaN	0.0564361	1.24844	0.0457503	0
FALSE	233	PC(29:0)	PC(29:0)	PC	691.515	14.4303	C37 H74 N1 O8 P1	M+H	1	1	11	100	C	0.543432	-0.879828	0.68585	NaN	0.0160324	1.795	0.0421652	0
FALSE	805	TG(O-5:0_22:6_13:1)	TG(O-40:7)	TG	666.522	17.6353	C43 H70 O5	M+NH4	1	2	0	50	B	0.539114	-0.891338	0.575805	0.541618	0.0285539	1.54433	0.0447642	0.0315345
FALSE	879	PC(34:6)	PC(34:6)	PC	749.5	11.8809	C42 H72 N1 O8 P1	M+H	1	1	4	50	C	0.535757	-0.900349	0.558134	NaN	0.0487228	1.31227	0.0648833	0
FALSE	1471	PC(40:7)	PC(40:7)	PC	831.578	15.526	C48 H82 N1 O8 P1	M+H	1	2	12	50	C	0.531446	-0.912005	0.560499	NaN	0.533727	0.272681	0.552434	0
FALSE	605	MG(O-19:4)	MG(O-19:4)	MG	350.282	3.21217	C22 H38 O3	M+NH4	1	1	0	50	C	0.530045	-0.915813	0.522927	0.523224	0.291763	0.53497	0.279499	0.297394
FALSE	1303	PC(21:6_16:0)	PC(37:6)	PC	791.547	15.337	C45 H78 N1 O8 P1	M+H	1	5	6	50	C	0.527565	-0.922578	0.472618	NaN	0.022331	1.65109	0.0156699	0
FALSE	1415	TG(17:0_19:0_19:0)	TG(55:0)	TG	904.846	25.7256	C58 H112 O6	M+NH4	1	1	15	50	C	0.522349	-0.936915	0.435002	0.554064	0.485002	0.314257	0.471613	0.503723
FALSE	1478	TG(O-5:0_20:4_12:0)	TG(O-37:4)	TG	630.522	18.4762	C40 H70 O5	M+NH4	1	1	0	50	C	0.520311	-0.942553	0.501916	0.524257	0.029286	1.53334	0.0293242	0.027631
FALSE	301	PS(22:6_22:5)	PS(44:11)	PS	881.521	13.136	C50 H76 N1 O10 P1	M+H	1	3	0	100	B	0.516175	-0.954067	0.520755	NaN	0.0169188	1.77163	0.021451	0
FALSE	337	PC(31:1)	PC(31:1)	PC	717.531	14.8659	C39 H76 N1 O8 P1	M+H	1	2	13	50	C	0.514508	-0.958734	0.547133	NaN	0.082241	1.08491	0.0317459	0
FALSE	192	PE(22:6_14:0)	PE(36:6)	PE	735.484	13.9428	C41 H70 N1 O8 P1	M+H	1	3	2	100	A	0.512727	-0.963738	0.50534	0.54548	0.0253075	1.59675	0.0383729	0.0146067
FALSE	1574	PC(46:6)	PC(46:6)	PC	917.687	19.0475	C54 H96 N1 O8 P1	M+H	1	2	0	50	C	0.509537	-0.972742	0.43258	NaN	0.175578	0.755531	0.137377	0
FALSE	181	PI(20:5_16:0)	PI(36:5)	PI	856.51	12.9483	C45 H77 O13 P1	M+NH4	1	1	2	50	B	0.509427	-0.973053	0.495923	0.532847	0.011498	1.93938	0.0119481	0.0172826
FALSE	584	CL(42:3CHO_16:0_17:1CHO)	CL(75:4CHOCHO)	CL	1527.04	15.4554	C84 H152 O19 P2	M-H	1	1	0	50	C	0.504059	-0.988334	0.575574	NaN	0.0312235	1.50552	0.0652186	0
FALSE	1345	TG(20:3_22:6_22:6)	TG(64:15)	TG	1000.75	22.1669	C67 H100 O6	M+NH4	1	2	1	100	A	0.49827	-1.005	0.403344	0.501308	0.0435465	1.36105	0.0318994	0.0378528
FALSE	271	PC(30:0)	PC(30:0)	PC	705.531	15.5334	C38 H76 N1 O8 P1	M+H	1	1	12	50	C	0.496611	-1.00981	0.464899	NaN	0.35057	0.455225	0.400861	0
FALSE	356	PE(P-18:1_20:3)	PE(P-38:4)	PE	751.552	17.0362	C43 H78 N1 O7 P1	M+H	1	4	0	50	B	0.490493	-1.0277	0.508436	0.522158	0.0188795	1.72401	0.0234145	0.0111367
FALSE	155	PE(P-16:0_20:3)	PE(P-36:3)	PE	725.536	16.9729	C41 H76 N1 O7 P1	M+H	1	3	0	100	B	0.487425	-1.03675	0.503317	0.515384	0.016742	1.77619	0.0167002	0.00781201
FALSE	1525	PC(42:12)	PC(42:12)	PC	849.531	13.805	C50 H76 N1 O8 P1	M+H	1	1	0	50	C	0.484988	-1.04398	0.52791	NaN	0.012093	1.91747	0.0101654	0
FALSE	1533	PC(42:9)	PC(42:9)	PC	855.578	14.5581	C50 H82 N1 O8 P1	M+H	1	1	4	100	C	0.482829	-1.05042	0.469739	NaN	0.012484	1.90365	0.0068706	0
FALSE	977	TG(16:0_18:0_16:1)	TG(50:1)	TG	832.752	24.4987	C53 H100 O6	M+NH4	1	2	1	50	A	0.479515	-1.06035	0.693537	0.481627	0.0619824	1.20773	0.0446918	0.0545538
FALSE	449	PE(16:0_22:6)	PE(38:6)	PE	763.515	15.4501	C43 H74 N1 O8 P1	M+H	1	3	2	100	A	0.477046	-1.0678	0.488588	0.506542	0.012134	1.916	0.0131732	0.00567478
FALSE	1558	PC(44:10)	PC(44:10)	PC	881.593	14.8287	C52 H84 N1 O8 P1	M+H	1	1	2	100	C	0.47664	-1.06903	0.438245	NaN	0.0415095	1.38185	0.0286913	0
FALSE	1061	PE(22:6_19:1)	PE(41:7)	PE	803.547	16.1574	C46 H78 N1 O8 P1	M+H	1	1	2	50	B	0.474998	-1.07401	0.407544	0.505744	0.0404959	1.39259	0.0220983	0.0342636
FALSE	1595	PC(50:6)	PC(50:6)	PC	973.75	21.307	C58 H104 N1 O8 P1	M+H	1	3	0	50	C	0.466558	-1.09987	0.587697	NaN	0.0125536	1.90123	0.0125575	0
FALSE	1466	PC(40:8)	PC(40:8)	PC	829.562	14.1609	C48 H80 N1 O8 P1	M+H	2	2	8	100	C	0.465908	-1.10188	0.369941	NaN	0.0215513	1.66653	0.0164211	0
FALSE	1367	PC(38:7)	PC(38:7)	PC	803.547	14.5408	C46 H78 N1 O8 P1	M+H	1	2	11	50	C	0.46168	-1.11503	0.559757	NaN	0.501311	0.299892	0.571438	0
FALSE	1569	PC(22:6_24:6)	PC(46:12)	PC	905.593	14.507	C54 H84 N1 O8 P1	M+H	2	2	0	100	A	0.460275	-1.11943	0.486187	NaN	0.0300135	1.52268	0.0391333	0
FALSE	1086	TG(19:1_16:0_18:0)	TG(53:1)	TG	874.799	24.8579	C56 H106 O6	M+NH4	1	3	36	50	C	0.459916	-1.12056	0.398511	0.469591	0.293706	0.532087	0.3222	0.276459
FALSE	1042	DG(16:0_22:6)	DG(38:6)	DG	640.507	17.5575	C41 H68 O5	M+H	3	2	1	100	A	0.45846	-1.12513	0.439676	NaN	0.0333934	1.47634	0.0286042	0
FALSE	742	PE(40:10)	PE(40:10)	PE	783.484	14.1331	C45 H70 N1 O8 P1	M+H	1	1	3	50	C	0.452157	-1.1451	0.415187	0.478317	0.0177974	1.74964	0.0072691	0.00786352
FALSE	1020	PE(22:6_24:6)	PE(46:12)	PE	863.547	14.7943	C51 H78 N1 O8 P1	M+H	2	2	0	100	A	0.450926	-1.14904	0.4863	0.481189	0.026166	1.58226	0.0276152	0.0190414
FALSE	334	PS(24:5_22:6)	PS(46:11)	PS	909.552	13.8455	C52 H80 N1 O10 P1	M+H	2	3	0	100	A	0.450851	-1.14928	0.452626	NaN	0.0109362	1.96113	0.0119724	0
FALSE	1592	PC(50:7)	PC(50:7)	PC	971.734	19.8996	C58 H102 N1 O8 P1	M+H	2	1	0	100	C	0.450034	-1.1519	0.455198	NaN	0.0256985	1.59009	0.0295814	0
FALSE	767	PE(40:8)	PE(40:8)	PE	787.515	14.7385	C45 H74 N1 O8 P1	M+H	1	3	7	50	C	0.445871	-1.1653	0.389337	0.472211	0.0419963	1.37679	0.0438691	0.0312854
FALSE	1473	PC(40:6)	PC(40:6)	PC	833.593	16.3677	C48 H84 N1 O8 P1	M+H	2	3	13	100	C	0.445867	-1.16532	0.261415	NaN	0.0029379	2.53196	0.000913803	0
FALSE	1573	PC(46:6)	PC(46:6)	PC	917.687	18.9023	C54 H96 N1 O8 P1	M+H	1	2	0	50	C	0.445663	-1.16597	0.399777	NaN	0.0251142	1.60008	0.0268383	0
FALSE	974	PE(44:13)	PE(44:13)	PE	833.5	14.1788	C49 H72 N1 O8 P1	M+H	1	1	0	100	C	0.441945	-1.17806	0.401037	0.471298	0.0272534	1.56458	0.0304907	0.0261123
FALSE	430	PE(16:1_22:6)	PE(38:7)	PE	761.5	14.3432	C43 H72 N1 O8 P1	M+H	1	3	2	50	B	0.436319	-1.19654	0.460576	0.465166	0.0249995	1.60207	0.0151075	0.0173029
FALSE	1495	PC(40:4)	PC(40:4)	PC	837.625	17.9836	C48 H88 N1 O8 P1	M+H	1	2	24	50	C	0.435264	-1.20004	0.749053	NaN	0.03763	1.42447	0.030835	0
FALSE	903	PE(20:5_22:6)	PE(42:11)	PE	809.5	13.1701	C47 H72 N1 O8 P1	M+H	1	2	2	100	B	0.431618	-1.21217	0.467691	0.459349	0.0260344	1.58445	0.0320348	0.0180506
FALSE	1374	TG(O-17:1_18:0_3:0)	TG(O-38:1)	TG	650.585	19.9714	C41 H78 O5	M+NH4	1	1	0	50	C	0.430943	-1.21443	0.35567	0.439794	0.317356	0.498453	0.318529	0.30151
FALSE	279	PS(22:6_22:6)	PS(44:12)	PS	879.505	12.145	C50 H74 N1 O10 P1	M+H	1	2	1	100	A	0.430263	-1.21671	0.420884	NaN	0.0197085	1.70535	0.0238977	0
FALSE	326	PS(46:12)	PS(46:12)	PS	907.536	13.4821	C52 H78 N1 O10 P1	M+H	1	2	0	50	C	0.430113	-1.21721	0.397796	NaN	0.391879	0.406848	0.373622	0
FALSE	1539	PC(42:8)	PC(42:8)	PC	857.593	15.4795	C50 H84 N1 O8 P1	M+H	1	1	4	100	C	0.425515	-1.23272	0.342125	NaN	0.017421	1.75893	0.0121508	0
FALSE	1058	PC(35:5)	PC(35:5)	PC	765.531	16.3381	C43 H76 N1 O8 P1	M+H	1	1	10	100	C	0.425221	-1.23372	0.481232	NaN	0.0203004	1.6925	0.0189699	0
FALSE	359	PE(P-18:1_20:3)	PE(P-38:4)	PE	751.552	17.1441	C43 H78 N1 O7 P1	M+H	1	4	0	50	B	0.415176	-1.2682	0.535805	0.438933	0.103111	0.986696	0.0579145	0.0981533
FALSE	348	PS(24:4_22:6)	PS(46:10)	PS	911.568	14.7368	C52 H82 N1 O10 P1	M+H	1	3	0	100	A	0.41453	-1.27045	0.40963	NaN	0.0201322	1.69611	0.0261899	0
FALSE	1283	TG(14:1_22:6_22:6)	TG(58:13)	TG	920.689	21.5209	C61 H92 O6	M+NH4	1	1	1	50	A	0.409549	-1.28789	0.419959	0.410691	0.0229191	1.6398	0.021857	0.0218979
FALSE	781	PE(18:1_22:6)	PE(40:7)	PE	789.531	15.5614	C45 H76 N1 O8 P1	M+H	1	3	2	100	A	0.408469	-1.2917	0.434717	0.437087	0.0277507	1.55673	0.0326529	0.019533
FALSE	1560	PC(44:9)	PC(44:9)	PC	883.609	15.7762	C52 H86 N1 O8 P1	M+H	1	1	0	100	C	0.407416	-1.29542	0.387992	NaN	0.0202626	1.6933	0.0227618	0
FALSE	1365	TG(O-15:1_16:0_4:0)	TG(O-35:1)	TG	608.538	18.9626	C38 H72 O5	M+NH4	1	1	0	50	C	0.406398	-1.29903	0.376893	0.419252	0.344875	0.462338	0.348918	0.335609
FALSE	1074	TG(16:0_18:0_18:0)	TG(52:0)	TG	862.799	25.3168	C55 H106 O6	M+NH4	2	1	1	100	A	0.401403	-1.31688	0.388272	0.414324	0.329617	0.481991	0.356022	0.319654
FALSE	878	PC(34:6)	PC(34:6)	PC	749.5	11.7035	C42 H72 N1 O8 P1	M+H	1	1	4	50	C	0.400236	-1.32108	0.445011	NaN	0.0161838	1.79092	0.0187994	0
FALSE	426	PE(22:6_16:1)	PE(38:7)	PE	761.5	14.137	C43 H72 N1 O8 P1	M+H	1	3	2	100	B	0.400095	-1.32159	0.377805	0.424114	0.00988266	2.00513	0.0102816	0.00445386
FALSE	948	PE(20:1_22:6)	PE(42:7)	PE	817.562	16.7973	C47 H80 N1 O8 P1	M+H	2	4	2	100	A	0.398922	-1.32582	0.376566	0.425384	0.0160529	1.79445	0.0111837	0.0102934
FALSE	1576	PC(48:12)	PC(48:12)	PC	933.625	15.5707	C56 H88 N1 O8 P1	M+H	2	2	0	100	B	0.392777	-1.34822	0.390351	NaN	0.0269858	1.56887	0.0307687	0
FALSE	1300	PC(37:6)	PC(37:6)	PC	791.547	14.4079	C45 H78 N1 O8 P1	M+H	1	5	6	100	C	0.392556	-1.34903	0.517401	NaN	0.0225717	1.64643	0.0204311	0
FALSE	1223	TG(12:0_22:6_22:6)	TG(56:12)	TG	894.674	21.3129	C59 H90 O6	M+NH4	1	1	1	50	A	0.389284	-1.3611	0.357024	0.390871	0.0337811	1.47133	0.033077	0.0344233
FALSE	1336	PC(38:8)	PC(38:8)	PC	801.531	12.7586	C46 H76 N1 O8 P1	M+H	1	1	6	50	C	0.378636	-1.40112	0.369006	NaN	0.023108	1.63624	0.0255143	0
FALSE	61	PG(16:0_22:6)	PG(38:6)	PG	794.51	13.9232	C44 H75 O10 P1	M+NH4	2	3	2	50	A	0.376696	-1.40853	0.357018	0.374451	0.0249729	1.60253	0.0256852	0.0229198
FALSE	1004	PE(22:3_22:6)	PE(44:9)	PE	841.562	16.0535	C49 H80 N1 O8 P1	M+H	1	2	0	100	A	0.376211	-1.41039	0.400997	0.398075	0.0520176	1.28385	0.0590361	0.0481539
FALSE	1022	TG(16:0_17:0_18:0)	TG(51:0)	TG	848.783	24.9899	C54 H104 O6	M+NH4	1	3	1	100	A	0.376042	-1.41103	0.347099	0.387541	0.3551	0.449649	0.340723	0.345798
FALSE	1085	TG(16:0_16:3_22:6)	TG(54:9)	TG	872.689	22.2664	C57 H92 O6	M+NH4	1	2	26	50	A	0.36796	-1.44238	0.367541	0.368971	0.0324425	1.48889	0.0379516	0.032003
FALSE	1531	PC(42:9)	PC(42:9)	PC	855.578	14.1855	C50 H82 N1 O8 P1	M+H	1	1	4	100	C	0.366724	-1.44723	0.340276	NaN	0.0327591	1.48467	0.0331954	0
FALSE	53	PG(20:4_16:0)	PG(36:4)	PG	770.51	14.2664	C42 H75 O10 P1	M+NH4	2	3	2	100	A	0.362625	-1.46345	0.362244	0.358015	0.0245836	1.60935	0.0255453	0.0226711
FALSE	1209	PC(36:6)	PC(36:6)	PC	777.531	15.4226	C44 H76 N1 O8 P1	M+H	1	1	17	50	C	0.355965	-1.49019	0.358961	NaN	0.00588248	2.23044	0.0155975	0
FALSE	431	PE(38:7)	PE(38:7)	PE	761.5	14.6232	C43 H72 N1 O8 P1	M+H	1	3	10	100	C	0.353723	-1.49931	0.338578	0.378921	0.0212302	1.67305	0.0203522	0.0166488
FALSE	880	PC(34:6)	PC(34:6)	PC	749.5	14.6025	C42 H72 N1 O8 P1	M+H	1	1	4	50	C	0.352582	-1.50397	0.362514	NaN	0.252736	0.597332	0.27958	0
FALSE	983	PE(44:12)	PE(44:12)	PE	835.515	14.8621	C49 H74 N1 O8 P1	M+H	1	2	1	100	C	0.346341	-1.52973	0.355642	0.371064	0.0245138	1.61059	0.0244165	0.0194648
FALSE	979	DG(16:0_20:4)	DG(36:4)	DG	616.507	17.9008	C39 H68 O5	M+H	2	2	1	100	A	0.342496	-1.54584	0.386541	NaN	0.0293889	1.53182	0.0258393	0
FALSE	460	PE(38:6)	PE(38:6)	PE	763.515	15.7099	C43 H74 N1 O8 P1	M+H	1	3	12	50	C	0.341182	-1.55139	0.500162	0.363368	0.0269017	1.57022	0.0220022	0.0221146
FALSE	363	PS(48:11)	PS(48:11)	PS	937.583	15.0094	C54 H84 N1 O10 P1	M+H	1	1	0	50	C	0.340692	-1.55346	0.405958	NaN	0.0060554	2.21786	0.0108811	0
FALSE	1412	TG(21:1_16:0_18:0)	TG(55:1)	TG	902.83	24.8564	C58 H110 O6	M+NH4	1	2	32	50	C	0.339479	-1.55861	0.329716	0.351444	0.332123	0.478701	0.342079	0.324554
FALSE	1586	PC(50:12)	PC(50:12)	PC	961.656	16.6249	C58 H92 N1 O8 P1	M+H	1	1	0	100	C	0.335655	-1.57495	0.363496	NaN	0.0413551	1.38347	0.0270466	0
FALSE	1590	PC(50:8)	PC(50:8)	PC	969.719	19.1618	C58 H100 N1 O8 P1	M+H	1	1	0	50	C	0.327618	-1.60991	0.329628	NaN	0.0215558	1.66644	0.0173295	0
FALSE	1579	PC(48:7)	PC(48:7)	PC	943.703	18.9607	C56 H98 N1 O8 P1	M+H	1	1	0	50	C	0.32591	-1.61746	0.326477	NaN	0.0398674	1.39938	0.0295909	0
FALSE	1046	DG(16:0_22:6)	DG(38:6)	DG	640.507	18.4012	C41 H68 O5	M+H	1	2	7	50	A	0.32007	-1.64354	0.293436	NaN	0.0198646	1.70192	0.0210637	0
FALSE	1581	PC(48:7)	PC(48:7)	PC	943.703	19.2465	C56 H98 N1 O8 P1	M+H	1	1	0	50	C	0.315693	-1.66341	0.317782	NaN	0.171521	0.765684	0.0723373	0
FALSE	1537	PC(42:8)	PC(42:8)	PC	857.593	15.0462	C50 H84 N1 O8 P1	M+H	1	1	4	50	C	0.314556	-1.66861	0.342161	NaN	0.0177478	1.75086	0.0230178	0
FALSE	1580	PC(48:7)	PC(48:7)	PC	943.703	19.0247	C56 H98 N1 O8 P1	M+H	1	1	0	50	C	0.312854	-1.67644	0.326477	NaN	0.0226819	1.64432	0.0295909	0
FALSE	912	PE(20:4_22:6)	PE(42:10)	PE	811.515	14.1897	C47 H74 N1 O8 P1	M+H	1	3	2	100	A	0.312498	-1.67808	0.285781	0.336209	0.0309889	1.50879	0.0300068	0.0269139
FALSE	322	PS(22:6_24:6)	PS(46:12)	PS	907.536	13.2573	C52 H78 N1 O10 P1	M+H	1	2	0	100	A	0.305444	-1.71102	0.284363	NaN	0.0379704	1.42056	0.0336369	0
FALSE	325	PS(46:12)	PS(46:12)	PS	907.536	13.3216	C52 H78 N1 O10 P1	M+H	1	2	0	50	C	0.304478	-1.71559	0.306286	NaN	0.0217932	1.66168	0.0408727	0
FALSE	937	TG(12:0_16:0_22:6)	TG(50:6)	TG	822.674	22.3348	C53 H90 O6	M+NH4	1	1	1	50	A	0.286838	-1.80169	0.269547	0.29101	0.0312284	1.50545	0.0224817	0.0272645
FALSE	911	PE(20:4_22:6)	PE(42:10)	PE	811.515	13.8752	C47 H74 N1 O8 P1	M+H	1	3	2	50	B	0.281372	-1.82945	0.283144	0.296193	0.0120982	1.91728	0.0138117	0.00857568
FALSE	319	PS(22:6_24:6)	PS(46:12)	PS	907.536	13.1384	C52 H78 N1 O10 P1	M+H	1	2	0	100	A	0.275572	-1.8595	0.261347	NaN	0.0249508	1.60292	0.0270921	0
FALSE	1564	PC(44:5)	PC(44:5)	PC	891.672	18.7112	C52 H94 N1 O8 P1	M+H	1	1	2	50	C	0.270735	-1.88505	0.270195	NaN	0.0470128	1.32778	0.0450611	0
FALSE	1213	TG(16:0_18:0_20:0)	TG(54:0)	TG	890.83	25.727	C57 H110 O6	M+NH4	1	2	1	100	A	0.260807	-1.93894	0.272007	0.285006	0.408755	0.388536	0.418607	0.417103
FALSE	264	PS(42:9)	PS(42:9)	PS	857.521	13.1737	C48 H76 N1 O10 P1	M+H	1	1	4	50	C	0.259335	-1.94711	0.261842	NaN	0.0209263	1.67931	0.0215362	0
FALSE	934	PE(20:2_22:6)	PE(42:8)	PE	815.547	15.7686	C47 H78 N1 O8 P1	M+H	1	4	2	100	A	0.255887	-1.96642	0.226856	0.274275	0.0240584	1.61873	0.0291802	0.0210384
FALSE	351	PS(22:6_26:6)	PS(48:12)	PS	935.568	14.2304	C54 H82 N1 O10 P1	M+H	1	3	0	100	B	0.254814	-1.97248	0.248902	NaN	0.0229878	1.6385	0.0197417	0
FALSE	922	PE(20:3_22:6)	PE(42:9)	PE	813.531	14.8592	C47 H76 N1 O8 P1	M+H	1	4	2	100	A	0.251424	-1.9918	0.250289	0.270269	0.0209934	1.67792	0.0244836	0.0172646
FALSE	1023	TG(16:0_17:0_18:0)	TG(51:0)	TG	848.783	25.1129	C54 H104 O6	M+NH4	1	3	1	100	A	0.249103	-2.00519	0.226139	0.25816	0.352529	0.452805	0.34702	0.345844
FALSE	894	PE(42:12)	PE(42:12)	PE	807.484	13.6378	C47 H70 N1 O8 P1	M+H	1	1	0	50	C	0.248567	-2.0083	0.274894	0.262127	0.0209761	1.67827	0.02163	0.0160075
FALSE	368	PC(O-32:1)	PC(O-32:1)	PC	717.567	17.6574	C40 H80 N1 O7 P1	M+H	1	2	0	50	C	0.248488	-2.00875	0.350488	NaN	0.000576936	3.23887	0.000517832	0
FALSE	749	PE(18:3_22:6)	PE(40:9)	PE	785.5	13.6274	C45 H72 N1 O8 P1	M+H	1	2	4	100	A	0.247484	-2.01459	0.234901	0.266606	0.0232584	1.63342	0.0227463	0.0183463
FALSE	1568	PC(46:13)	PC(46:13)	PC	903.578	13.6145	C54 H82 N1 O8 P1	M+H	1	1	0	50	C	0.246211	-2.02203	0.271551	NaN	0.0233377	1.63194	0.0284929	0
FALSE	1529	PC(42:11)	PC(42:11)	PC	851.547	13.1324	C50 H78 N1 O8 P1	M+H	1	1	2	50	C	0.242063	-2.04655	0.368611	NaN	0.249974	0.602106	0.310903	0
FALSE	1353	TG(52:0COOH_18:0)	TG(70:0COOH)	TG	1145.05	27.1998	C73 H140 O8	M+NH4	1	1	0	50	C	0.236789	-2.07832	0.399108	0.225108	0.321019	0.493469	0.385177	0.328893
FALSE	927	PE(20:3_22:6)	PE(42:9)	PE	813.531	15.2534	C47 H76 N1 O8 P1	M+H	1	4	2	50	B	0.234467	-2.09254	0.380547	0.253803	0.00508851	2.29341	0.024207	0.0029465
FALSE	914	PE(20:4_22:6)	PE(42:10)	PE	811.515	14.3369	C47 H74 N1 O8 P1	M+H	1	3	2	50	B	0.234117	-2.0947	0.233988	0.247661	0.00152171	2.81767	0.00407499	0.000345269
FALSE	273	PS(22:6_20:2)	PS(42:8)	PS	859.536	14.0882	C48 H78 N1 O10 P1	M+H	1	2	2	50	B	0.23101	-2.11398	0.20993	NaN	0.0211995	1.67368	0.0227332	0
FALSE	996	PE(44:11)	PE(44:11)	PE	837.531	15.7683	C49 H76 N1 O8 P1	M+H	1	2	0	50	C	0.230696	-2.11594	0.303423	0.250722	0.0280371	1.55227	0.0280378	0.0212959
FALSE	1355	TG(26:7)	TG(26:7)	TG	484.282	4.54365	C29 H40 O6	M+NH4	1	1	0	50	C	0.229654	-2.12247	0.23278	0.237561	0.0539951	1.26765	0.0450191	0.0464693
FALSE	765	PE(18:2_22:6)	PE(40:8)	PE	787.515	14.5031	C45 H74 N1 O8 P1	M+H	1	3	2	100	A	0.228739	-2.12822	0.220489	0.2456	0.0247068	1.60718	0.0230713	0.0217207
FALSE	904	PE(42:11)	PE(42:11)	PE	809.5	14.4739	C47 H72 N1 O8 P1	M+H	1	2	2	100	C	0.22399	-2.15849	0.259464	0.24053	0.0217208	1.66312	0.0258778	0.0190931
FALSE	926	PE(20:3_22:6)	PE(42:9)	PE	813.531	14.9626	C47 H76 N1 O8 P1	M+H	1	4	2	50	A	0.206947	-2.27267	0.212563	0.22143	0.0270416	1.56797	0.0325871	0.0241991
FALSE	308	PS(44:9)	PS(44:9)	PS	885.552	14.4096	C50 H80 N1 O10 P1	M+H	1	3	0	50	C	0.185676	-2.42914	0.257177	NaN	0.0256527	1.59087	0.0219401	0
FALSE	1112	TG(17:0_18:0_18:0)	TG(53:0)	TG	876.815	25.5364	C56 H108 O6	M+NH4	1	2	1	50	A	0.181306	-2.4635	0.174234	0.188944	0.352	0.453458	0.336737	0.346842
FALSE	105	PG(O-5:0_12:0)	PG(O-17:0)	PG	498.296	4.54365	C23 H47 O9 P1	M+NH4	1	1	0	50	C	0.178856	-2.48313	0.217892	0.189089	0.0360925	1.44258	0.0410835	0.0311287
FALSE	1425	TG(21:1_18:0_18:0)	TG(57:1)	TG	930.862	25.3048	C60 H114 O6	M+NH4	1	1	26	50	C	0.176521	-2.50208	0.129627	0.18505	0.348514	0.457779	0.352108	0.345567
FALSE	1421	TG(20:1_18:0_18:0)	TG(56:1)	TG	916.846	25.4178	C59 H112 O6	M+NH4	1	2	31	50	C	0.166658	-2.58503	0.243593	0.173216	0.352191	0.453222	0.359455	0.345838
FALSE	1387	PC(16:0_22:6)	PC(38:6)	PC	805.562	15.0213	C46 H80 N1 O8 P1	M+H	2	4	24	100	A	0.147762	-2.75866	0.29738	NaN	0.294617	0.530742	0.177379	0
FALSE	303	PS(44:10)	PS(44:10)	PS	883.536	13.4675	C50 H78 N1 O10 P1	M+H	1	3	2	50	C	0.11965	-3.06311	0.150383	NaN	0.00850304	2.07043	0.051771	0
FALSE	1383	TG(33:1_16:0)	TG(49:1)	TG	818.736	23.7563	C52 H98 O6	M+NH4	1	2	34	50	C	0.104977	-3.25186	0.163436	0.107424	0.29505	0.530104	0.284435	0.283317
FALSE	748	PE(40:9)	PE(40:9)	PE	785.5	13.4353	C45 H72 N1 O8 P1	M+H	1	2	6	50	C	0.0914154	-3.45142	0.118374	0.0981604	0.0219055	1.65945	0.020497	0.0188508
FALSE	1055	PC(35:5)	PC(35:5)	PC	765.531	16.0262	C43 H76 N1 O8 P1	M+H	1	1	10	50	C	0.0861753	-3.53658	0.129754	NaN	0.347885	0.458564	0.333524	0
FALSE	1635	PC(42:10COOH)	PC(42:10COOH)	PC	883.536	13.4828	C50 H78 N1 O10 P1	M+H	1	1	0	50	C	0.0825675	-3.59828	0.232818	NaN	0.000868441	3.06126	0.00629476	0
FALSE	1370	TG(O-17:1_18:0_2:0)	TG(O-37:1)	TG	636.569	19.9695	C40 H76 O5	M+NH4	1	1	0	50	C	0.0603497	-4.05051	0.0417032	0.0637663	0.350282	0.455582	0.350555	0.348892
FALSE	1134	TG(16:0_16:0_22:6)	TG(54:6)	TG	878.736	23.6631	C57 H98 O6	M+NH4	1	4	1	50	A	0.0598115	-4.06343	0.0950986	0.0596227	0.140126	0.85348	0.148191	0.143992
FALSE	333	PS(46:11)	PS(46:11)	PS	909.552	13.5641	C52 H80 N1 O10 P1	M+H	1	3	0	50	C	0.0460654	-4.44017	0.0645667	NaN	0.0172176	1.76403	0.0150476	0
FALSE	779	TG(29:6_6:1CHO)	TG(35:7CHO)	TG	624.403	12.2354	C38 H56 O7	M+NH4	1	2	0	100	C	0.0320439	-4.96381	0.0609069	0.0326228	0.024482	1.61115	0.0242485	0.0251726
FALSE	458	PE(16:0_22:6)	PE(38:6)	PE	763.515	15.6108	C43 H74 N1 O8 P1	M+H	1	3	2	50	A	0.0258903	-5.27145	0.0426683	0.0276218	0.137601	0.861378	0.141078	0.136868
FALSE	829	TG(O-17:1_18:0_4:0)	TG(O-39:1)	TG	664.601	20.7589	C42 H80 O5	M+NH4	1	1	0	50	C	0.0162496	-5.94345	0.0179331	0.0171866	0.337069	0.472281	0.334855	0.334026
FALSE	1167	PC(O-15:1_22:6)	PC(O-37:7)	PC	775.552	17.5145	C45 H78 N1 O7 P1	M+H	2	3	0	100	B	0.0154806	-6.0134	0.0165958	NaN	0.135172	0.869112	0.135151	0
FALSE	1099	PC(O-13:1_22:6)	PC(O-35:7)	PC	747.52	16.2735	C43 H74 N1 O7 P1	M+H	1	3	0	100	C	0.0109685	-6.51049	0.0130196	NaN	0.355548	0.449101	0.354152	0
FALSE	207	PE(16:0_20:4)	PE(36:4)	PE	739.515	15.6962	C41 H74 N1 O8 P1	M+H	1	3	2	50	A	0.00310161	-8.33277	0.00765949	0.00357618	0.0164886	1.78281	0.0137787	0.013234
FALSE	283	PS(44:12)	PS(44:12)	PS	879.505	12.339	C50 H74 N1 O10 P1	M+H	1	2	1	50	C	0.00289313	-8.43316	0.0035866	NaN	0.00137427	2.86193	0.00231185	0

### Sheet: 4 Lipid Groups
Significant						All						Significant
Molec Group Key	s1	s1 (stdev)	s2	s2 (stdev)		Molec Group Key	s1	s1 (stdev)	s2	s2 (stdev)		LipidMolec	LipidMolecGroup	ClassKey	CalcMass	MolFormula	MainIon	TotalSmpIDRate(%)	TotalGrade	Aratio	APValue
PC	6.1217e+08	4.3169e+07	6.86149e+08	1.3366e+07		CL	49712.8	9056.41	51327.3	14424.6		PE(22:6_24:6)	PE(46:12)	PE	863.547	C51 H78 N1 O8 P1	M+H	100	A	0.450926	0.026166
PE	4.71895e+08	4.9957e+07	4.12937e+08	9.52542e+06		Ch	8.20141e+06	836585	9.43112e+06	874039		PE(24:5_22:6)	PE(46:11)	PE	865.562	C51 H80 N1 O8 P1	M+H	100	A	0.783209	0.0122955
PS	1.27693e+07	4.59336e+06	5.42001e+06	690196		Ch-D7	254207	48269.7	345447	32719.3		DG(16:0_22:6)	DG(38:6)	DG	640.507	C41 H68 O5	M+H	100	A	0.45846	0.0333934
TG	3.85445e+06	362244	4.7667e+06	298974		Co	6.25659e+06	422148	6.44049e+06	1.69772e+06		PE(P-18:0_22:6)	PE(P-40:6)	PE	775.552	C45 H78 N1 O7 P1	M+H	100	B	1.25303	0.00303397
Co	4.74126e+06	378159	4.01118e+06	314091		DG	1.44015e+06	341104	936470	134672		DG(18:0_20:4)	DG(38:4)	DG	644.538	C41 H72 O5	M+H	100	A	0.646737	0.0293783
Ch	1.58058e+06	262633	1.99642e+06	152835		GD3	81615.5	18108.2	81232.9	19701.6		PE(24:4_22:6)	PE(46:10)	PE	867.578	C51 H82 N1 O8 P1	M+H	100	A	0.65073	0.0318053
PI	1.52984e+06	201395	1.04037e+06	149848		Hex1Cer	540726	156062	669858	41673.6		PC(O-16:1_20:4)	PC(O-36:5)	PC	765.567	C44 H80 N1 O7 P1	M+H	100	A	1.28748	0.00388743
DG	1.06972e+06	295945	608523	34570.9		Hex2Cer	53917.2	8937.82	69584.2	10898.3		DG(18:0_22:6)	DG(40:6)	DG	668.538	C43 H72 O5	M+H	100	A	0.762761	0.0144679
PG	490783	71777.7	419515	10111.5		LPC	1.38296e+08	3.25965e+07	1.56332e+08	1.18606e+07		TG(16:0_16:0_22:4)	TG(54:4)	TG	882.768	C57 H102 O6	M+NH4	100	A	1.07613	0.0403964
Ch-D7	254207	48269.7	345447	32719.3		LPE	2.74663e+06	250190	2.8659e+06	187742		TG(16:0_18:0_20:3)	TG(54:3)	TG	884.783	C57 H104 O6	M+NH4	100	A	0.731632	0.0163613
LPE	154554	16826.6	178428	9152.31		MG	1.18174e+06	126853	1.32592e+06	213627		TG(16:0_18:0_22:6)	TG(56:6)	TG	906.768	C59 H102 O6	M+NH4	100	A	1.32459	0.00333555
						PA	226945	23886.1	220228	19411.6		PC(18:1_18:0)	PC(36:1)	PC	787.609	C44 H86 N1 O8 P1	M+H	100	A	1.15711	0.0177587
						PC	2.92678e+09	6.03475e+07	2.9179e+09	4.58889e+07		TG(18:0_18:0_20:4)	TG(56:4)	TG	910.799	C59 H106 O6	M+NH4	100	A	1.10741	0.00994638
						PE	5.87188e+08	4.70703e+07	5.34374e+08	1.55814e+07		TG(14:0_22:6_22:6)	TG(58:12)	TG	922.705	C61 H94 O6	M+NH4	100	A	0.593022	0.0465813
						PG	1.0935e+07	913128	1.14783e+07	876209		TG(16:0_20:3_22:6)	TG(58:9)	TG	928.752	C61 H100 O6	M+NH4	100	A	0.81511	0.0465697
						PI	7.85285e+06	612306	7.88968e+06	1.56072e+06		TG(16:0_20:1_22:6)	TG(58:7)	TG	932.783	C61 H104 O6	M+NH4	100	A	1.21657	0.0108217
						PS	3.35921e+07	2.8617e+06	2.86981e+07	2.82104e+06		TG(18:0_18:0_22:6)	TG(58:6)	TG	934.799	C61 H106 O6	M+NH4	100	A	1.22094	0.0416348
						TG	1.0769e+08	2.94267e+07	1.10542e+08	2.56217e+07		TG(16:0_22:5_22:6)	TG(60:11)	TG	952.752	C63 H100 O6	M+NH4	100	A	1.19539	0.0328719
												TG(16:0_22:4_22:6)	TG(60:10)	TG	954.768	C63 H102 O6	M+NH4	100	A	1.2845	0.0149781
												PC(O-38:5)	PC(O-38:5)	PC	793.599	C46 H84 N1 O7 P1	M+H	100	B	1.55747	0.0156265
												TG(18:0_22:6_22:6)	TG(62:12)	TG	978.768	C65 H102 O6	M+NH4	100	A	1.49803	0.00714389
												TG(20:4_22:6_22:6)	TG(64:16)	TG	998.736	C67 H98 O6	M+NH4	100	A	1.33123	0.0325683
												TG(20:3_22:6_22:6)	TG(64:15)	TG	1000.75	C67 H100 O6	M+NH4	100	A	0.49827	0.0435465
												TG(22:6_22:6_22:6)	TG(66:18)	TG	1022.74	C69 H98 O6	M+NH4	100	A	1.28753	0.0160838
												PC(18:0_20:3)	PC(38:3)	PC	811.609	C46 H86 N1 O8 P1	M+H	100	A	0.685269	0.0294362
												PC(18:0_20:2)	PC(38:2)	PC	813.625	C46 H88 N1 O8 P1	M+H	100	A	0.698389	0.0297438
												TG(22:5_22:6_22:6)	TG(66:17)	TG	1024.75	C69 H100 O6	M+NH4	100	A	1.489	0.0285154
												TG(22:5_22:6_22:6)	TG(66:17)	TG	1024.75	C69 H100 O6	M+NH4	100	A	1.50405	0.0423867
												TG(56:12_22:6)	TG(78:18)	TG	1190.92	C81 H122 O6	M+NH4	100	B	1.32554	0.0147617
												PE(O-18:2_18:2)	PE(O-36:4)	PE	725.536	C41 H76 N1 O7 P1	M+H	100	B	0.810772	0.047193
												TG(18:0_22:6_24:6)	TG(64:12)	TG	1006.8	C67 H106 O6	M+NH4	100	A	1.61509	0.00586862
												TG(22:4_22:6_22:6)	TG(66:16)	TG	1026.77	C69 H102 O6	M+NH4	100	A	1.46925	0.0147513
												PC(18:0_24:6)	PC(42:6)	PC	861.625	C50 H88 N1 O8 P1	M+H	100	A	1.23201	0.0375144
												PC(42:4)	PC(42:4)	PC	865.656	C50 H92 N1 O8 P1	M+H	100	A	1.26857	0.015597
												PE(P-16:0_20:3)	PE(P-36:3)	PE	725.536	C41 H76 N1 O7 P1	M+H	100	B	0.487425	0.016742
												PC(22:6_24:6)	PC(46:12)	PC	905.593	C54 H84 N1 O8 P1	M+H	100	A	0.460275	0.0300135
												PC(48:12)	PC(48:12)	PC	933.625	C56 H88 N1 O8 P1	M+H	100	B	0.392777	0.0269858
												PC(48:11)	PC(48:11)	PC	935.64	C56 H90 N1 O8 P1	M+H	100	B	0.620431	0.0230438
												LPE(18:1)+D7:(s)	LPE(18:1)+D7:(s)	LPE	486.345	C23 H39 D7 N1 O7 P1	M+H	100	B	1.15447	0.0469861
												PI(20:4_16:0)	PI(36:4)	PI	858.526	C45 H79 O13 P1	M+NH4	100	A	0.657957	0.00679806
												PE(P-20:0_16:0)	PE(P-36:0)	PE	731.583	C41 H82 N1 O7 P1	M+H	100	B	1.15595	0.0177857
												PE(22:6_14:0)	PE(36:6)	PE	735.484	C41 H70 N1 O8 P1	M+H	100	A	0.512727	0.0253075
												PS(20:4_18:1)	PS(38:5)	PS	809.521	C44 H76 N1 O10 P1	M+H	100	B	0.649664	0.0279714
												PE(P-17:0_20:4)	PE(P-37:4)	PE	737.536	C42 H76 N1 O7 P1	M+H	100	B	1.33725	0.00763792
												PE(16:0_20:4)	PE(36:4)	PE	739.515	C41 H74 N1 O8 P1	M+H	100	A	1.20854	0.026437
												PE(18:1_18:2)	PE(36:3)	PE	741.531	C41 H76 N1 O8 P1	M+H	100	A	0.781734	0.00633053
												PE(18:0_18:2)	PE(36:2)	PE	743.547	C41 H78 N1 O8 P1	M+H	100	A	0.835195	0.0175661
												PI(20:4_22:6)	PI(42:10)	PI	930.526	C51 H79 O13 P1	M+NH4	100	B	1.57446	0.0487785
												PS(20:4_22:6)	PS(42:10)	PS	855.505	C48 H74 N1 O10 P1	M+H	100	B	0.561937	0.0248219
												PS(22:6_22:6)	PS(44:12)	PS	879.505	C50 H74 N1 O10 P1	M+H	100	A	0.430263	0.0197085
												PS(22:5_22:6)	PS(44:11)	PS	881.521	C50 H76 N1 O10 P1	M+H	100	A	0.568525	0.0304637
												PS(22:6_22:5)	PS(44:11)	PS	881.521	C50 H76 N1 O10 P1	M+H	100	B	0.516175	0.0169188
												PS(22:4_22:6)	PS(44:10)	PS	883.536	C50 H78 N1 O10 P1	M+H	100	A	0.553305	0.021966
												PS(22:3_22:6)	PS(44:9)	PS	885.552	C50 H80 N1 O10 P1	M+H	100	A	0.58126	0.0226169
												PE(P-18:1_20:4)	PE(P-38:5)	PE	749.536	C43 H76 N1 O7 P1	M+H	100	B	1.10117	0.03667
												PS(22:6_24:6)	PS(46:12)	PS	907.536	C52 H78 N1 O10 P1	M+H	100	A	0.275572	0.0249508
												PS(22:6_24:6)	PS(46:12)	PS	907.536	C52 H78 N1 O10 P1	M+H	100	A	0.305444	0.0379704
												PS(24:5_22:6)	PS(46:11)	PS	909.552	C52 H80 N1 O10 P1	M+H	100	A	0.450851	0.0109362
												PS(24:4_22:6)	PS(46:10)	PS	911.568	C52 H82 N1 O10 P1	M+H	100	A	0.41453	0.0201322
												PS(22:6_26:6)	PS(48:12)	PS	935.568	C54 H82 N1 O10 P1	M+H	100	B	0.254814	0.0229878
												PE(P-18:0_20:4)	PE(P-38:4)	PE	751.552	C43 H78 N1 O7 P1	M+H	100	B	1.30859	0.0172563
												PE(P-16:0_16:0)	PE(P-32:0)	PE	675.52	C37 H74 N1 O7 P1	M+H	100	B	1.17768	0.0205168
												PC(P-11:0_22:6)	PC(P-33:6)	PC	719.489	C41 H70 N1 O7 P1	M+H	100	B	0.677933	0.0095394
												PE(P-18:0_20:3)	PE(P-38:3)	PE	753.567	C43 H80 N1 O7 P1	M+H	100	B	0.653335	0.034326
												PC(15:0_16:0)	PC(31:0)	PC	719.547	C39 H78 N1 O8 P1	M+H	100	A	0.649128	0.0421884
												PE(P-18:0_20:2)	PE(P-38:2)	PE	755.583	C43 H82 N1 O7 P1	M+H	100	B	0.834925	0.0330281
												PE(22:6_16:1)	PE(38:7)	PE	761.5	C43 H72 N1 O8 P1	M+H	100	B	0.400095	0.00988266
												PE(22:6_16:0)	PE(38:6)	PE	763.515	C43 H74 N1 O8 P1	M+H	100	B	0.567323	0.0066932
												PE(16:0_22:6)	PE(38:6)	PE	763.515	C43 H74 N1 O8 P1	M+H	100	A	0.477046	0.012134
												PE(22:5_16:0)	PE(38:5)	PE	765.531	C43 H76 N1 O8 P1	M+H	100	B	0.600683	0.0201745
												PE(18:0_20:4)	PE(38:4)	PE	767.547	C43 H78 N1 O8 P1	M+H	100	A	1.29173	0.000132731
												PG(20:4_16:0)	PG(36:4)	PG	770.51	C42 H75 O10 P1	M+NH4	100	A	0.362625	0.0245836
												PE(P-16:0_18:2)	PE(P-34:2)	PE	699.52	C39 H74 N1 O7 P1	M+H	100	B	0.69464	0.0317817
												PE(18:0_20:3)	PE(38:3)	PE	769.562	C43 H80 N1 O8 P1	M+H	100	A	0.760944	0.0411386
												PE(18:0_20:3)	PE(38:3)	PE	769.562	C43 H80 N1 O8 P1	M+H	100	A	0.736501	0.00262239
												PE(P-18:1_22:6)	PE(P-40:7)	PE	773.536	C45 H76 N1 O7 P1	M+H	100	B	1.16796	0.0103397
												PE(O-18:3_22:4)	PE(O-40:7)	PE	775.552	C45 H78 N1 O7 P1	M+H	100	B	0.707173	0.0217581
												PE(17:0_22:6)	PE(39:6)	PE	777.531	C44 H76 N1 O8 P1	M+H	100	A	0.706481	0.0451739
												Ch()	Ch	Ch	386.355	C27 H46 O1	M+H-H2O	100	B	1.2631	0.0338683
												PG(22:6_22:6)	PG(44:12)	PG	866.51	C50 H75 O10 P1	M+NH4	100	A	1.44339	0.0139266
												PE(P-18:0_16:0)	PE(P-34:0)	PE	703.552	C39 H78 N1 O7 P1	M+H	100	B	1.17323	0.0319183
												Ch-D7()	Ch-D7	Ch-D7	393.399	C27 H39 D7 O1	M+H-H2O	100	A	1.35892	0.0203434
												PE(P-18:0_22:3)	PE(P-40:3)	PE	781.599	C45 H84 N1 O7 P1	M+H	100	B	0.673321	0.0195111
												PE(18:3_22:6)	PE(40:9)	PE	785.5	C45 H72 N1 O8 P1	M+H	100	A	0.247484	0.0232584
												PE(18:2_22:6)	PE(40:8)	PE	787.515	C45 H74 N1 O8 P1	M+H	100	A	0.228739	0.0247068
												PE(18:1_22:6)	PE(40:7)	PE	789.531	C45 H76 N1 O8 P1	M+H	100	A	0.408469	0.0277507
												PE(18:0_22:6)	PE(40:6)	PE	791.547	C45 H78 N1 O8 P1	M+H	100	A	1.08979	0.0035252
												Co(Q8)	Co(Q8)	Co	726.559	C49 H74 O4	M+NH4	100	A	0.799929	0.0112749
												Co(Q9)	Co(Q9)	Co	794.621	C54 H82 O4	M+NH4	100	A	0.846449	0.0253933
												PC(15:0_18:1)+D7:(s)	PC(33:1)+D7:(s)	PC	752.606	C41 H73 D7 N1 O8 P1	M+H	100	A	1.14817	0.0416537
												PE(20:5_22:6)	PE(42:11)	PE	809.5	C47 H72 N1 O8 P1	M+H	100	B	0.431618	0.0260344
												PE(20:4_22:6)	PE(42:10)	PE	811.515	C47 H74 N1 O8 P1	M+H	100	A	0.312498	0.0309889
												PE(22:6_20:4)	PE(42:10)	PE	811.515	C47 H74 N1 O8 P1	M+H	100	B	0.678969	0.0374368
												PE(20:4_22:5)	PE(42:9)	PE	813.531	C47 H76 N1 O8 P1	M+H	100	A	0.773061	0.0218879
												PE(20:3_22:6)	PE(42:9)	PE	813.531	C47 H76 N1 O8 P1	M+H	100	A	0.251424	0.0209934
												PE(20:2_22:6)	PE(42:8)	PE	815.547	C47 H78 N1 O8 P1	M+H	100	A	0.255887	0.0240584
												PE(20:1_22:6)	PE(42:7)	PE	817.562	C47 H80 N1 O8 P1	M+H	100	A	0.398922	0.0160529
												TG(16:0_16:1_18:2)	TG(50:3)	TG	828.721	C53 H96 O6	M+NH4	100	A	0.771455	0.0206876
												PE(18:0_24:6)	PE(42:6)	PE	819.578	C47 H82 N1 O8 P1	M+H	100	A	1.13549	0.00467025
												PE(22:6_22:6)	PE(44:12)	PE	835.515	C49 H74 N1 O8 P1	M+H	100	A	0.637467	0.0198078
												DG(16:0_20:4)	DG(36:4)	DG	616.507	C39 H68 O5	M+H	100	A	0.342496	0.0293889
												PE(22:5_22:6)	PE(44:11)	PE	837.531	C49 H76 N1 O8 P1	M+H	100	A	0.847533	0.0437584
												PE(22:5_22:6)	PE(44:11)	PE	837.531	C49 H76 N1 O8 P1	M+H	100	A	0.62793	0.0173097

### Sheet: 4 AA, DPA, DHA
Lipid Id Key	s1	s1 (stdev)	s2	s2 (stdev)	LipidMolec	APValue
DG(16:0_20:4)+H(17,9008)	212532	97346.5	72790.6	13293.2	DG(16:0_20:4)	0.0293889
DG(16:0_22:6)+H(17,5575)	154969	58718.6	71046.6	16840.3	DG(16:0_22:6)	0.0333934
DG(18:0_20:4)+H(19,0192)	611447	150985	395445	16215.4	DG(18:0_20:4)	0.0293783
DG(18:0_22:6)+H(18,7091)	90776.5	6653.45	69240.5	10773.4	DG(18:0_22:6)	0.0144679
PC(22:6_24:6)+H(14,5070)	1.31355e+07	4.99846e+06	6.04595e+06	379079	PC(22:6_24:6)	0.0300135
PC(O-16:1_20:4)+H(16,1193)	6.12219e+06	759889	7.88221e+06	144214	PC(O-16:1_20:4)	0.00388743
PE(16:0_20:4)+H(15,7903)	7.23023e+06	574307	8.73799e+06	855901	PE(16:0_20:4)	0.026437
PE(16:0_22:6)+H(15,4501)	9.57023e+07	2.81681e+07	4.56544e+07	1.86418e+06	PE(16:0_22:6)	0.012134
PE(17:0_22:6)+H(16,1330)	1.03098e+06	228656	728367	72886.9	PE(17:0_22:6)	0.0451739
PE(18:0_20:4)+H(17,0947)	3.75497e+07	832371	4.85042e+07	2.39631e+06	PE(18:0_20:4)	0.000132731
PE(18:0_22:6)+H(16,7839)	1.21884e+08	2.61613e+06	1.32828e+08	3.92046e+06	PE(18:0_22:6)	0.0035252
PE(18:1_22:6)+H(15,5614)	2.19256e+07	8.97104e+06	8.95593e+06	411493	PE(18:1_22:6)	0.0277507
PE(18:2_22:6)+H(14,5031)	5.5897e+06	2.89271e+06	1.27859e+06	127162	PE(18:2_22:6)	0.0247068
PE(18:3_22:6)+H(13,6274)	366387	182280	90674.3	3442.45	PE(18:3_22:6)	0.0232584
PE(20:1_22:6)+H(16,7973)	584334	211340	233103	13010.1	PE(20:1_22:6)	0.0160529
PE(20:2_22:6)+H(15,7686)	2.27263e+06	1.12695e+06	581536	48919.9	PE(20:2_22:6)	0.0240584
PE(20:3_22:6)+H(14,8592)	2.93792e+06	1.41596e+06	738665	48263.8	PE(20:3_22:6)	0.0209934
PE(20:4_22:5)+H(14,6609)	371644	52777.1	287303	15157.6	PE(20:4_22:5)	0.0218879
PE(20:4_22:6)+H(14,1897)	4.06296e+06	1.9911e+06	1.26967e+06	65391.8	PE(20:4_22:6)	0.0309889
PE(22:5_22:6)+H(14,3256)	2.47691e+06	243951	2.09926e+06	168917	PE(22:5_22:6)	0.0437584
PE(22:5_22:6)+H(14,8024)	1.75842e+06	387886	1.10417e+06	104556	PE(22:5_22:6)	0.0173097
PE(22:6_14:0)+H(13,9428)	117471	38438.8	60230.3	4368.91	PE(22:6_14:0)	0.0253075
PE(22:6_22:6)+H(13,8337)	6.28044e+07	1.40339e+07	4.00357e+07	3.4639e+06	PE(22:6_22:6)	0.0198078
PE(22:6_24:6)+H(14,7943)	4.99525e+06	1.86797e+06	2.25249e+06	85575.1	PE(22:6_24:6)	0.026166
PE(24:4_22:6)+H(16,3604)	478751	114028	311537	37706	PE(24:4_22:6)	0.0318053
PE(24:5_22:6)+H(15,4946)	1.1833e+06	79194.6	926773	121634	PE(24:5_22:6)	0.0122955
PG(20:4_16:0)+NH4(14,2664)	267288	114088	96924.8	6522.14	PG(20:4_16:0)	0.0245836
PG(22:6_22:6)+NH4(11,7357)	223495	56534.8	322591	11725.5	PG(22:6_22:6)	0.0139266
PI(20:4_16:0)+NH4(13,9068)	1.49296e+06	211779	982301	137980	PI(20:4_16:0)	0.00679806
PS(22:3_22:6)+H(14,6272)	244335	65860.1	142022	13202.8	PS(22:3_22:6)	0.0226169
PS(22:4_22:6)+H(13,6074)	1.04368e+06	291471	577471	85675.7	PS(22:4_22:6)	0.021966
PS(22:5_22:6)+H(12,6430)	726341	218597	412942	41411.1	PS(22:5_22:6)	0.0304637
PS(22:6_22:6)+H(12,1450)	6.38016e+06	2.26805e+06	2.74514e+06	410202	PS(22:6_22:6)	0.0197085
PS(22:6_24:6)+H(13,1384)	2.35501e+06	1.1458e+06	648975	82537	PS(22:6_24:6)	0.0249508
PS(22:6_24:6)+H(13,2573)	59270.5	31031.7	18103.1	1235.4	PS(22:6_24:6)	0.0379704
PS(24:4_22:6)+H(14,7368)	522617	193014	216640	28086.4	PS(24:4_22:6)	0.0201322
PS(24:5_22:6)+H(13,8455)	948663	278708	427705	67877.1	PS(24:5_22:6)	0.0109362
TG(14:0_22:6_22:6)+NH4(22,0227)	102267	33205.9	60646	2604.03	TG(14:0_22:6_22:6)	0.0465813
TG(16:0_18:0_22:6)+NH4(24,1134)	1.16146e+06	132765	1.53847e+06	90222.9	TG(16:0_18:0_22:6)	0.00333555
TG(16:0_20:1_22:6)+NH4(24,1098)	353757	30513	430369	28981.1	TG(16:0_20:1_22:6)	0.0108217
TG(16:0_20:3_22:6)+NH4(23,2088)	124545	17927.8	101518	4259.01	TG(16:0_20:3_22:6)	0.0465697
TG(16:0_22:4_22:6)+NH4(23,3528)	57855.4	3788.07	74315.3	8993.24	TG(16:0_22:4_22:6)	0.0149781
TG(16:0_22:5_22:6)+NH4(22,9252)	116976	14999.2	139832	7030.08	TG(16:0_22:5_22:6)	0.0328719
TG(18:0_18:0_20:4)+NH4(25,2951)	268503	12751.6	297342	8879.12	TG(18:0_18:0_20:4)	0.00994638
TG(18:0_18:0_22:6)+NH4(24,6186)	218278	31996.9	266504	19266	TG(18:0_18:0_22:6)	0.0416348
TG(18:0_22:6_22:6)+NH4(23,3010)	471485	97368.6	706299	65764.7	TG(18:0_22:6_22:6)	0.00714389
TG(18:0_22:6_24:6)+NH4(23,6471)	19931.1	3508.5	32191.2	4716.05	TG(18:0_22:6_24:6)	0.00586862
TG(20:3_22:6_22:6)+NH4(22,1669)	31987.3	12403	15937.8	2176.52	TG(20:3_22:6_22:6)	0.0435465
TG(20:4_22:6_22:6)+NH4(21,9778)	77145.5	14742.6	102699	11130.8	TG(20:4_22:6_22:6)	0.0325683
TG(22:4_22:6_22:6)+NH4(22,4646)	35578.4	8016.09	52274.1	5744.89	TG(22:4_22:6_22:6)	0.0147513
TG(22:5_22:6_22:6)+NH4(21,9833)	25434.8	8089.9	37872.9	3131.62	TG(22:5_22:6_22:6)	0.0285154
TG(22:5_22:6_22:6)+NH4(22,2119)	32950.4	12322.2	49559.7	3917.76	TG(22:5_22:6_22:6)	0.0423867
TG(22:6_22:6_22:6)+NH4(21,7294)	427691	25166.6	550664	69768.8	TG(22:6_22:6_22:6)	0.0160838
Only TGs
TG(16:0_18:0_22:6)+NH4(24,1134)	1.16146e+06	132765	1.53847e+06	90222.9	TG(16:0_18:0_22:6)	0.00333555
TG(18:0_22:6_22:6)+NH4(23,3010)	471485	97368.6	706299	65764.7	TG(18:0_22:6_22:6)	0.00714389
TG(22:6_22:6_22:6)+NH4(21,7294)	427691	25166.6	550664	69768.8	TG(22:6_22:6_22:6)	0.0160838
TG(16:0_20:1_22:6)+NH4(24,1098)	353757	30513	430369	28981.1	TG(16:0_20:1_22:6)	0.0108217
TG(18:0_18:0_20:4)+NH4(25,2951)	268503	12751.6	297342	8879.12	TG(18:0_18:0_20:4)	0.00994638
TG(18:0_18:0_22:6)+NH4(24,6186)	218278	31996.9	266504	19266	TG(18:0_18:0_22:6)	0.0416348
TG(16:0_22:5_22:6)+NH4(22,9252)	116976	14999.2	139832	7030.08	TG(16:0_22:5_22:6)	0.0328719
TG(20:4_22:6_22:6)+NH4(21,9778)	77145.5	14742.6	102699	11130.8	TG(20:4_22:6_22:6)	0.0325683
TG(16:0_20:3_22:6)+NH4(23,2088)	124545	17927.8	101518	4259.01	TG(16:0_20:3_22:6)	0.0465697
TG(16:0_22:4_22:6)+NH4(23,3528)	57855.4	3788.07	74315.3	8993.24	TG(16:0_22:4_22:6)	0.0149781
TG(14:0_22:6_22:6)+NH4(22,0227)	102267	33205.9	60646	2604.03	TG(14:0_22:6_22:6)	0.0465813
TG(22:4_22:6_22:6)+NH4(22,4646)	35578.4	8016.09	52274.1	5744.89	TG(22:4_22:6_22:6)	0.0147513
TG(22:5_22:6_22:6)+NH4(22,2119)	32950.4	12322.2	49559.7	3917.76	TG(22:5_22:6_22:6)	0.0423867
TG(22:5_22:6_22:6)+NH4(21,9833)	25434.8	8089.9	37872.9	3131.62	TG(22:5_22:6_22:6)	0.0285154
TG(18:0_22:6_24:6)+NH4(23,6471)	19931.1	3508.5	32191.2	4716.05	TG(18:0_22:6_24:6)	0.00586862
TG(20:3_22:6_22:6)+NH4(22,1669)	31987.3	12403	15937.8	2176.52	TG(20:3_22:6_22:6)	0.0435465
Lipid groups with all identifications
Molec Group Key	s1	s1 (stdev)	s2	s2 (stdev)
PC	1.11719e+09	1.22997e+08	9.90929e+08	6.5874e+07
PE	3.91952e+08	6.02416e+07	3.12e+08	7.38897e+06
PS	2.9917e+07	2.91116e+06	2.50037e+07	2.4455e+06
TG	1.24155e+07	848057	1.44436e+07	769093
PI	6.78095e+06	483570	6.79812e+06	1.35188e+06
PG	815586	92334.1	729252	12397.5
DG	1.06972e+06	295945	608523	34570.9
LPE	458385	119265	370328	45075.1

### Sheet: 5 Full volcano plot
Rej	ID	LipidMolec	LipidMolecGroup	ClassKey	CalcMass	BaseRt	MolFormula	MainIon	IonCnt	IsoCnt	PDBCnt	TotalSmpIDRate(%)	TotalGrade	Aratio	log2(Aratio)	Hratio	ConcRatio	APValue	-log10(Apvalue)	HPValue	ConcPValue
FALSE	2075	CL(70:3)	CL(70:3)	CL	1431.02	22.9599	C79 H148 O17 P2	M+Na	1	1	0	100	C	1.81309	0.858449	1.68866	NaN	0.0478838	1.31981	0.064929	0
FALSE	969	LPC(16:0)	LPC(16:0)	LPC	495.332	3.58522	C24 H50 N1 O7 P1	M+H	1	1	3	50	C	1.65712	0.728676	1.51733	NaN	0.0379654	1.42061	0.0526291	0			23 Male
FALSE	1289	PC(30:1)	PC(30:1)	PC	703.515	13.2051	C38 H74 N1 O8 P1	M+H	1	1	10	100	C	1.60557	0.683087	1.1191	NaN	0.00626472	2.2031	0.245124	0			60 female
FALSE	512	TG(14:0_16:0)	TG(30:0)	TG	554.455	12.5769	C33 H62 O6	M+NH4	1	4	1	50	C	1.4991	0.5841	1.40532	NaN	0.0350662	1.45511	0.0189423	0
FALSE	1572	PC(38:7)	PC(38:7)	PC	803.547	13.9474	C46 H78 N1 O8 P1	M+H	1	1	11	100	C	1.4335	0.519539	1.2141	NaN	0.0369869	1.43195	0.0301829	0
FALSE	1750	PC(24:6)	PC(24:6)	PC	609.343	2.45692	C32 H52 N1 O8 P1	M+H	1	1	0	100	C	1.37441	0.458816	1.37531	NaN	0.0219075	1.65941	0.0154048	0
FALSE	1709	PC(44:8)	PC(44:8)	PC	885.625	15.8601	C52 H88 N1 O8 P1	M+H	1	1	3	100	C	1.33848	0.420596	1.05776	NaN	0.026066	1.58393	0.551998	0
FALSE	1254	PE(18:0_18:2)	PE(36:2)	PE	743.547	16.8178	C41 H78 N1 O8 P1	M+H	1	1	3	100	A	1.30299	0.381829	1.24728	NaN	0.0158743	1.79931	0.020965	0
FALSE	2027	PI(20:4_17:0)	PI(37:4)	PI	872.541	14.02	C46 H81 O13 P1	M+NH4	2	2	2	100	B	1.30115	0.379788	1.25272	NaN	0.0166033	1.77981	0.00867136	0
FALSE	1118	PE(P-18:0_20:2)	PE(P-38:2)	PE	755.583	18.4476	C43 H82 N1 O7 P1	M+H	1	1	0	50	C	1.29686	0.375022	1.19645	NaN	0.00517771	2.28586	0.0939734	0
FALSE	1383	PC(34:5)	PC(34:5)	PC	751.515	13.982	C42 H74 N1 O8 P1	M+H	1	1	6	100	C	1.25819	0.331346	1.17557	NaN	0.0196924	1.7057	0.11617	0
FALSE	1086	PE(22:6_14:0)	PE(36:6)	PE	735.484	13.322	C41 H70 N1 O8 P1	M+H	1	2	2	100	B	1.2389	0.309059	1.21734	NaN	0.0247828	1.60585	0.0237434	0
FALSE	1481	PC(36:6)	PC(36:6)	PC	777.531	13.9801	C44 H76 N1 O8 P1	M+H	1	1	17	100	C	1.23448	0.3039	1.18135	NaN	0.0283741	1.54708	0.118468	0
FALSE	1703	PC(44:11)	PC(44:11)	PC	879.578	13.3341	C52 H82 N1 O8 P1	M+H	1	2	0	100	C	1.23301	0.302188	1.18345	NaN	0.0292902	1.53328	0.125168	0
FALSE	548	TG(16:0_18:0)	TG(34:0)	TG	610.517	15.8891	C37 H70 O6	M+NH4	1	16	0	100	B	1.22521	0.293026	1.29312	NaN	0.00107186	2.96986	0.00779035	0
FALSE	1794	PC(O-39:5)	PC(O-39:5)	PC	807.614	18.8762	C47 H86 N1 O7 P1	M+H	1	1	0	100	C	1.21539	0.281424	1.04914	NaN	0.00283443	2.54753	0.478934	0
FALSE	1262	PE(O-34:0)	PE(O-34:0)	PE	705.567	18.4484	C39 H80 N1 O7 P1	M+H	1	1	0	100	C	1.21431	0.280139	1.24813	NaN	0.0128669	1.89052	0.00588913	0
FALSE	993	LPC(30:1)	LPC(30:1)	LPC	689.536	15.4136	C38 H76 N1 O7 P1	M+H	1	1	0	100	C	1.21147	0.276755	1.18629	NaN	0.00949479	2.02251	0.0431516	0
FALSE	1522	PC(36:0)	PC(36:0)	PC	789.625	18.687	C44 H88 N1 O8 P1	M+H	2	2	12	100	C	1.20631	0.270602	1.23628	NaN	0.00403508	2.39415	0.00175013	0
FALSE	1559	PC(37:2)	PC(37:2)	PC	799.609	17.2598	C45 H86 N1 O8 P1	M+H	1	1	14	100	C	1.20574	0.269922	1.11409	NaN	0.020246	1.69366	0.199987	0
FALSE	1601	PC(38:3)	PC(38:3)	PC	811.609	17.3449	C46 H86 N1 O8 P1	M+H	1	1	19	100	C	1.19833	0.261031	1.02809	NaN	0.0189233	1.723	0.754458	0
FALSE	1657	PC(40:2)	PC(40:2)	PC	841.656	18.9932	C48 H92 N1 O8 P1	M+H	1	2	18	100	C	1.19544	0.257544	1.28133	NaN	0.0400904	1.39696	6.8067e-05	0
FALSE	1633	PC(19:2_21:6)	PC(40:8)	PC	829.562	14.0356	C48 H80 N1 O8 P1	M+H	1	3	0	100	B	1.19411	0.25594	1.13716	NaN	0.0015369	2.81335	0.158087	0
FALSE	505	TG(30:0)	TG(30:0)	TG	554.455	11.5974	C33 H62 O6	M+NH4	1	4	1	50	C	1.1917	0.253027	1.08485	NaN	0.00649678	2.1873	0.130225	0
FALSE	1798	PC(O-15:1_18:0)	PC(O-33:1)	PC	731.583	19.3143	C41 H82 N1 O7 P1	M+H	1	1	0	50	C	1.18767	0.248137	1.12292	NaN	0.003994	2.39859	0.136554	0
FALSE	1150	PE(20:1_18:0)	PE(38:1)	PE	773.593	18.7283	C43 H84 N1 O8 P1	M+H	1	3	2	100	B	1.18765	0.248111	1.17597	NaN	0.00903879	2.04389	0.0376474	0
FALSE	1303	PC(O-32:2)	PC(O-32:2)	PC	715.552	15.5547	C40 H78 N1 O7 P1	M+H	1	1	0	100	C	1.18193	0.241142	1.06399	NaN	0.0429347	1.36719	0.188825	0
FALSE	1447	PC(O-18:3_18:0)	PC(O-36:3)	PC	769.599	17.1928	C44 H84 N1 O7 P1	M+H	1	3	0	100	C	1.176	0.233887	1.10499	NaN	0.00456706	2.34036	0.0292386	0
FALSE	755	TG(O-20:0_16:0_18:0)	TG(O-54:0)	TG	876.851	26.1592	C57 H112 O5	M+NH4	1	2	0	100	C	1.17581	0.23366	1.16367	NaN	0.0296151	1.52849	0.112764	0
FALSE	1272	PE(P-16:1_22:6)	PE(P-38:7)	PE	745.505	13.9543	C43 H72 N1 O7 P1	M+H	1	2	0	100	C	1.17508	0.232764	1.05406	NaN	0.0420177	1.37657	0.515098	0
FALSE	1228	PE(20:4_22:0)	PE(42:4)	PE	823.609	18.8739	C47 H86 N1 O8 P1	M+H	1	3	2	50	B	1.17306	0.230274	1.19372	NaN	0.041771	1.37913	0.034063	0
FALSE	592	TG(4:0_16:0_18:0)	TG(38:0)	TG	666.58	21.0187	C41 H78 O6	M+NH4	1	7	0	100	A	1.17033	0.226914	1.10505	NaN	0.0302107	1.51984	0.228327	0
FALSE	1085	PE(P-20:0_16:0)	PE(P-36:0)	PE	731.583	19.3137	C41 H82 N1 O7 P1	M+H	1	2	0	100	B	1.16961	0.226028	1.21576	NaN	0.0182764	1.73811	0.00644484	0
FALSE	1120	PE(P-18:0_20:1)	PE(P-38:1)	PE	757.599	19.3382	C43 H84 N1 O7 P1	M+H	1	1	0	100	B	1.16469	0.219947	1.09761	NaN	0.0230047	1.63818	0.200277	0
FALSE	536	TG(2:0_15:0_16:0)	TG(33:0)	TG	596.502	14.3646	C36 H68 O6	M+NH4	1	6	0	100	B	1.16297	0.217819	1.03194	NaN	0.0252278	1.59812	0.588645	0
FALSE	1612	PC(38:0)	PC(38:0)	PC	817.656	19.7812	C46 H92 N1 O8 P1	M+H	1	1	10	100	C	1.15585	0.208955	1.17485	NaN	0.0178554	1.74823	0.0123443	0
FALSE	838	TG(18:0_18:0_22:6)	TG(58:6)	TG	934.799	24.3547	C61 H106 O6	M+NH4	1	11	1	100	A	1.15308	0.205496	1.23952	NaN	0.046253	1.33486	0.001547	0
FALSE	1058	PE(P-18:0_16:0)	PE(P-34:0)	PE	703.552	18.307	C39 H78 N1 O7 P1	M+H	1	1	0	100	B	1.15164	0.203686	1.16791	NaN	0.0421519	1.37518	0.0225983	0
FALSE	1379	PC(O-34:0)	PC(O-34:0)	PC	747.614	18.3664	C42 H86 N1 O7 P1	M+H	2	1	0	100	C	1.14954	0.201056	1.12184	NaN	0.0347126	1.45951	0.145186	0
FALSE	1378	PC(33:0)	PC(33:0)	PC	747.578	18.7488	C41 H82 N1 O8 P1	M+H	2	2	13	100	C	1.14715	0.198058	1.20189	NaN	0.0436151	1.36036	0.00269409	0
FALSE	571	TG(7:0_11:0_18:0)	TG(36:0)	TG	638.549	17.0511	C39 H74 O6	M+NH4	1	20	0	100	B	1.14712	0.198014	1.05074	NaN	0.0449141	1.34762	0.297229	0
FALSE	483	TG(O-5:0_3:0_10:0)	TG(O-18:0)	TG	372.288	2.74181	C21 H40 O5	M+NH4	2	5	0	100	B	1.14623	0.196891	1.09241	NaN	0.0238101	1.62324	0.218654	0
FALSE	806	TG(16:0_18:0_22:6)	TG(56:6)	TG	906.768	23.8379	C59 H102 O6	M+NH4	2	9	1	100	A	1.14414	0.194265	1.08626	NaN	0.0378897	1.42148	0.401503	0
FALSE	1718	PC(46:10)	PC(46:10)	PC	909.625	15.5164	C54 H88 N1 O8 P1	M+H	1	1	0	100	C	1.14409	0.1942	1.15555	NaN	0.0475285	1.32305	0.0371926	0
FALSE	1789	PC(P-11:0_22:6)	PC(P-33:6)	PC	719.489	14.0113	C41 H70 N1 O7 P1	M+H	1	1	0	100	C	1.14284	0.192629	1.11605	NaN	0.0282347	1.54922	0.168466	0
FALSE	1203	PE(O-42:5)	PE(O-42:5)	PE	807.614	18.866	C47 H86 N1 O7 P1	M+H	1	1	0	100	C	1.14112	0.190452	1.2152	NaN	0.0368668	1.43337	0.00514698	0
FALSE	1238	PE(22:5_22:6)	PE(44:11)	PE	837.531	13.6808	C49 H76 N1 O8 P1	M+H	1	3	0	100	A	1.14074	0.189965	1.05722	NaN	0.00956733	2.01921	0.461896	0
FALSE	572	TG(18:0_18:0)	TG(36:0)	TG	638.549	17.167	C39 H74 O6	M+NH4	1	20	0	100	B	1.13882	0.187545	1.09481	NaN	0.0422415	1.37426	0.102544	0
FALSE	1421	PC(16:0_18:0)	PC(34:0)	PC	761.593	17.4452	C42 H84 N1 O8 P1	M+H	2	2	13	100	A	1.13674	0.184896	1.06302	NaN	0.0099591	2.00178	0.206791	0
FALSE	1664	PC(42:11)	PC(42:11)	PC	851.547	12.1172	C50 H78 N1 O8 P1	M+H	1	1	2	100	C	1.13455	0.182119	1.0651	NaN	0.0186558	1.72919	0.405054	0
FALSE	517	TG(O-13:0_16:0_3:0)	TG(O-32:0)	TG	568.507	18.4821	C35 H68 O5	M+NH4	1	1	0	100	B	1.13089	0.17746	1.12328	NaN	0.0370672	1.43101	0.0349987	0
FALSE	515	TG(15:0_16:0)	TG(31:0)	TG	568.47	12.4671	C34 H64 O6	M+NH4	1	4	0	100	B	1.12853	0.174447	1.11147	NaN	0.0115795	1.93631	0.0143829	0
FALSE	577	TG(18:0_18:0)	TG(36:0)	TG	638.549	18.402	C39 H74 O6	M+NH4	1	20	0	100	B	1.12783	0.173554	1.04671	NaN	0.00241971	2.61624	0.55236	0
FALSE	740	TG(16:0_18:0_18:0)	TG(52:0)	TG	862.799	25.1145	C55 H106 O6	M+NH4	2	4	1	100	A	1.12199	0.166059	1.03295	NaN	0.0493495	1.30672	0.768939	0
FALSE	527	TG(2:0_14:0_16:0)	TG(32:0)	TG	582.486	14.3307	C35 H66 O6	M+NH4	1	12	0	100	B	1.12173	0.165721	1.03391	NaN	0.0353517	1.45159	0.448268	0
FALSE	556	TG(12:0_6:0_17:0)	TG(35:0)	TG	624.533	14.3343	C38 H72 O6	M+NH4	1	4	0	50	C	1.11943	0.16276	1.03135	NaN	0.0465058	1.33249	0.721998	0
FALSE	551	TG(2:0_15:0_17:0)	TG(34:0)	TG	610.517	16.7307	C37 H70 O6	M+NH4	1	16	0	100	C	1.11714	0.159811	1.13426	NaN	0.0469814	1.32807	0.179154	0
FALSE	1577	PC(16:0_22:6)	PC(38:6)	PC	805.562	14.5532	C46 H80 N1 O8 P1	M+H	2	3	24	100	A	1.09776	0.134559	1.05533	NaN	0.00828052	2.08194	0.498963	0
FALSE	1343	PC(16:0_16:0)	PC(32:0)	PC	733.562	16.107	C40 H80 N1 O8 P1	M+H	2	3	14	100	A	1.08797	0.121633	1.04191	NaN	0.0348515	1.45778	0.485258	0
FALSE	334	DG(O-32:4)	DG(O-32:4)	DG	546.465	18.3837	C35 H62 O4	M+H	2	1	0	100	C	1.07464	0.103858	1.08309	NaN	0.0321214	1.49321	0.272713	0
FALSE	1761	PC(42:12)	PC(42:12)	PC	849.531	13.1442	C50 H76 N1 O8 P1	M+H	1	1	0	50	C	0.877518	-0.1885	0.897546	NaN	0.0458547	1.33862	0.177903	0
FALSE	1696	PC(42:1)	PC(42:1)	PC	871.703	20.6296	C50 H98 N1 O8 P1	M+H	1	1	15	50	C	0.843813	-0.245004	0.872009	NaN	0.0411511	1.38562	0.129533	0
FALSE	756	TG(O-12:0_22:6_22:6)	TG(O-56:12)	TG	880.694	20.7688	C59 H92 O5	M+NH4	1	2	0	100	B	0.837792	-0.255335	0.885088	NaN	0.0204809	1.68865	0.182223	0
FALSE	895	TG(22:5_22:6_22:6)	TG(66:17)	TG	1024.75	21.773	C69 H100 O6	M+NH4	1	2	1	100	A	0.817493	-0.290722	0.775678	NaN	0.0250811	1.60065	0.0885476	0
FALSE	848	TG(16:0_22:5_22:6)	TG(60:11)	TG	952.752	22.7672	C63 H100 O6	M+NH4	1	5	1	100	A	0.812022	-0.300409	0.846082	NaN	0.0231636	1.63519	0.0598215	0
FALSE	868	TG(18:0_22:5_22:6)	TG(62:11)	TG	980.783	23.4095	C65 H104 O6	M+NH4	1	4	27	100	C	0.805232	-0.312523	0.779448	NaN	0.0291258	1.53572	0.0122603	0
FALSE	1704	PC(22:6_22:5)	PC(44:11)	PC	879.578	13.8488	C52 H82 N1 O8 P1	M+H	2	2	0	100	A	0.778913	-0.360466	0.81369	NaN	0.00299402	2.52375	0.027452	0
FALSE	736	TG(34:2_20:4)	TG(54:6)	TG	878.736	23.1169	C57 H98 O6	M+NH4	1	10	66	100	C	0.718187	-0.477569	1.01547	NaN	0.0258075	1.58825	0.882884	0
FALSE	92	MG(P-19:4)	MG(P-19:4)	MG	348.266	2.21515	C22 H36 O3	M+NH4	1	1	0	50	C	0.67607	-0.564755	0.785833	NaN	0.0145008	1.83861	0.132458	0
FALSE	1847	ChE(18:1)+D7:(s)	ChE(18:1)+D7:(s)	ChE	657.644	24.3568	C45 H71 D7 O2	M+H	2	1	0	100	A	0.651772	-0.617561	0.638772	0.60803	0.0224347	1.64908	0.0171545	0.0196374
FALSE	475	Ch()	Ch	Ch	386.355	24.3484	C27 H46 O1	M+H-H2O	1	1	0	100	B	0.631376	-0.663428	0.699447	NaN	0.011387	1.94359	0.130698	0
FALSE	491	TG(8:0_8:0_8:0)	TG(24:0)	TG	470.361	10.7337	C27 H50 O6	M+NH4	2	5	0	100	A	0.630249	-0.666005	0.647291	NaN	0.0113506	1.94498	0.0601518	0
FALSE	74	MG(O-19:3)	MG(O-19:3)	MG	352.298	2.41251	C22 H40 O3	M+NH4	1	1	0	50	C	0.621717	-0.685669	0.731253	NaN	0.033062	1.48067	0.0483043	0
FALSE	882	TG(8:0_20:1)	TG(28:1)	TG	524.408	3.73627	C31 H56 O6	M+NH4	1	1	0	50	C	0.5895	-0.762436	0.351858	NaN	0.0242501	1.61529	0.0136797	0
FALSE	1177	PE(40:8)	PE(40:8)	PE	787.515	15.8053	C45 H74 N1 O8 P1	M+H	1	4	7	50	C	0.554346	-0.851142	0.564321	NaN	0.00209999	2.67778	0.0213945	0
FALSE	1621	PC(O-39:8)	PC(O-39:8)	PC	801.567	18.043	C47 H80 N1 O7 P1	M+H	1	2	0	100	C	0.524509	-0.930961	0.453306	NaN	0.00120707	2.91827	0.000636455	0
FALSE	503	TG(8:0_22:1)	TG(30:1)	TG	552.439	5.6394	C33 H60 O6	M+NH4	1	1	0	100	C	0.466441	-1.10023	0.319198	NaN	0.0434513	1.362	0.00863952	0
FALSE	68	MG(O-19:4)	MG(O-19:4)	MG	350.282	1.65684	C22 H38 O3	M+NH4	1	1	0	100	C	0.431389	-1.21294	0.445341	NaN	0.000895575	3.0479	0.00521024	0
FALSE	69	MG(O-19:4)	MG(O-19:4)	MG	350.282	1.7221	C22 H38 O3	M+NH4	1	1	0	50	C	0.424097	-1.23753	0.450222	NaN	0.007302	2.13656	0.0079162	0
FALSE	76	MG(O-19:3)	MG(O-19:3)	MG	352.298	2.79248	C22 H40 O3	M+NH4	1	1	0	50	C	0.383235	-1.3837	0.444791	NaN	0.0032585	2.48698	0.000474534	0
FALSE	1191	PE(22:5_18:0)	PE(40:5)	PE	793.562	17.2236	C45 H80 N1 O8 P1	M+H	1	4	0	50	B	0.0345047	-4.85706	0.0448259	NaN	0.00964668	2.01562	0.00978373	0
FALSE	951	LPE(18:1)+D7:(s)	LPE(18:1)+D7:(s)	LPE	486.345	3.73466	C23 H39 D7 N1 O7 P1	M+H	1	1	0	100	C	0.0319282	-4.96903	0.0504892	NaN	0.00928437	2.03225	0.0102359	0
FALSE	1235	PE(44:12)	PE(44:12)	PE	835.515	13.4284	C49 H74 N1 O8 P1	M+H	1	2	1	100	C	0.00553669	-7.49676	0.00983492	NaN	0.0412397	1.38469	0.0433425	0
FALSE	1971	PS(44:12)	PS(44:12)	PS	879.505	11.7742	C50 H74 N1 O10 P1	M+H	1	2	1	50	C	0.502455	-0.992933	0.406659	NaN	0.0503989	1.29758	0.0496804	0
FALSE	890	TG(20:3_22:6_22:6)	TG(64:15)	TG	1000.75	21.7258	C67 H100 O6	M+NH4	1	2	1	50	A	1.19441	0.256294	0.923083	NaN	0.0504896	1.2968	0.702169	0
FALSE	511	TG(14:0_16:0)	TG(30:0)	TG	554.455	12.4517	C33 H62 O6	M+NH4	1	4	1	100	C	1.11762	0.160425	1.21275	NaN	0.0507031	1.29497	0.0124612	0
FALSE	2035	PI(21:4_18:0)	PI(39:4)	PI	900.573	14.8082	C48 H85 O13 P1	M+NH4	1	1	10	100	C	1.31829	0.398667	1.3687	NaN	0.0509469	1.29288	0.0431934	0
FALSE	1721	PC(48:11)	PC(48:11)	PC	935.64	15.7768	C56 H90 N1 O8 P1	M+H	1	1	0	100	C	1.12202	0.166103	1.1772	NaN	0.05139	1.28912	0.0162652	0
FALSE	2024	PI(20:4_18:0)	PI(38:4)	PI	886.557	14.7253	C47 H83 O13 P1	M+NH4	3	2	2	100	A	1.32992	0.411338	1.33045	NaN	0.0522122	1.28223	0.0348319	0
FALSE	1372	PC(O-34:1)	PC(O-34:1)	PC	745.599	17.5999	C42 H84 N1 O7 P1	M+H	1	3	0	100	C	0.68374	-0.54848	0.755517	NaN	0.0525539	1.27939	0.121369	0
FALSE	1067	PE(P-14:0_22:6)	PE(P-36:6)	PE	719.489	13.9979	C41 H70 N1 O7 P1	M+H	1	1	0	100	B	1.12216	0.166284	1.11708	NaN	0.0530348	1.27544	0.162199	0
FALSE	1196	PE(40:4)	PE(40:4)	PE	795.578	18.747	C45 H82 N1 O8 P1	M+H	1	3	15	100	C	1.32253	0.403305	1.29329	NaN	0.0539125	1.26831	0.0460546	0
FALSE	1068	PE(16:0_18:0)	PE(34:0)	PE	719.547	17.6404	C39 H78 N1 O8 P1	M+H	1	3	3	100	A	1.15405	0.206711	1.10563	NaN	0.0544657	1.26388	0.20954	0
FALSE	731	TG(16:0_18:0_18:1)	TG(52:1)	TG	860.783	24.6653	C55 H104 O6	M+NH4	2	3	1	100	A	1.16321	0.218106	1.23603	NaN	0.0545413	1.26327	0.00300122	0
FALSE	1969	PS(22:6_22:6)	PS(44:12)	PS	879.505	11.6144	C50 H74 N1 O10 P1	M+H	1	2	1	100	A	2.50569	1.32521	3.00504	NaN	0.0556579	1.25447	0.0534323	0
FALSE	1822	PG(16:0_22:6)	PG(38:6)	PG	794.51	13.3259	C44 H75 O10 P1	M+NH4	3	3	2	100	A	1.25897	0.332244	1.34891	NaN	0.0562691	1.24973	0.0712534	0
FALSE	937	TG(24:4_22:6_22:6)	TG(68:16)	TG	1054.8	22.5951	C71 H106 O6	M+NH4	1	1	0	50	C	1.2459	0.317183	1.19058	NaN	0.0572044	1.24257	0.234075	0
FALSE	1354	PC(13:1_20:4)	PC(33:5)	PC	737.5	13.9384	C41 H72 N1 O8 P1	M+H	1	2	0	100	B	1.14138	0.190784	1.12984	NaN	0.0579376	1.23704	0.123168	0
FALSE	2036	PI(22:5_18:0)	PI(40:5)	PI	912.573	14.7179	C49 H85 O13 P1	M+NH4	1	1	0	100	B	1.33389	0.415644	1.36099	NaN	0.05898	1.2293	0.0119959	0
FALSE	1082	PE(P-18:1_18:1)	PE(P-36:2)	PE	727.552	17.2657	C41 H78 N1 O7 P1	M+H	1	2	0	100	B	1.11317	0.154674	1.07047	NaN	0.059238	1.2274	0.35025	0
FALSE	2079	CL(74:9)	CL(74:9)	CL	1474.99	21.8141	C83 H144 O17 P2	M+Na	1	1	0	50	C	1.70557	0.770254	1.56667	NaN	0.0595091	1.22542	0.0771224	0
FALSE	1944	PS(20:5_18:0)	PS(38:5)	PS	809.521	14.0516	C44 H76 N1 O10 P1	M+H	1	2	2	100	B	1.45159	0.537631	1.37242	NaN	0.0596253	1.22457	0.171024	0
FALSE	2000	PS(16:0_18:1)	PS(34:1)	PS	761.521	14.748	C40 H76 N1 O10 P1	M+H	1	2	3	100	A	1.40726	0.492891	1.32621	NaN	0.0598342	1.22305	0.0766742	0
FALSE	2007	PS(20:3_16:0)	PS(36:3)	PS	785.521	14.0653	C42 H76 N1 O10 P1	M+H	1	2	2	100	B	1.53682	0.619947	1.37238	NaN	0.0603876	1.21905	0.0988765	0
FALSE	593	TG(2:0_18:0_18:0)	TG(38:0)	TG	666.58	21.142	C41 H78 O6	M+NH4	1	7	2	50	C	1.14745	0.198425	1.09054	NaN	0.0608048	1.21606	0.126145	0
FALSE	1246	PE(46:14)	PE(46:14)	PE	859.515	13.6386	C51 H74 N1 O8 P1	M+H	1	1	0	100	C	1.07738	0.10753	1.11896	NaN	0.060828	1.2159	0.0871766	0
FALSE	419	DG(O-20:4_18:2)	DG(O-38:6)	DG	626.527	14.7196	C41 H70 O4	M+H	2	2	0	50	B	1.34915	0.432049	1.37957	NaN	0.0618157	1.2089	0.0400714	0
FALSE	1764	PC(46:13)	PC(46:13)	PC	903.578	12.819	C54 H82 N1 O8 P1	M+H	1	1	0	50	C	0.00183443	-9.09045	0.00899106	NaN	0.0631164	1.19986	0.0403868	0
FALSE	1482	PC(36:6)	PC(36:6)	PC	777.531	14.8348	C44 H76 N1 O8 P1	M+H	1	1	17	50	C	1.2387	0.308828	1.12705	NaN	0.0649714	1.18728	0.30253	0
FALSE	525	TG(8:0_8:0_16:0)	TG(32:0)	TG	582.486	14.0755	C35 H66 O6	M+NH4	1	12	0	100	A	1.13662	0.184756	1.1256	NaN	0.065007	1.18704	0.0638063	0
FALSE	1547	PC(O-38:4)	PC(O-38:4)	PC	795.614	17.2151	C46 H86 N1 O7 P1	M+H	1	1	0	100	C	1.09874	0.135855	1.0778	NaN	0.0657108	1.18236	0.166799	0
FALSE	1214	PE(20:4_22:5)	PE(42:9)	PE	813.531	14.0198	C47 H76 N1 O8 P1	M+H	1	3	0	100	A	1.1544	0.20714	1.13757	NaN	0.0657374	1.18219	0.198675	0
FALSE	488	TG(9:0_15:0)	TG(24:0)	TG	470.361	7.621	C27 H50 O6	M+NH4	1	5	0	100	B	1.23451	0.303938	1.20224	NaN	0.0663357	1.17825	0.0811322	0
FALSE	1838	PG(O-17:0_17:2)	PG(O-34:2)	PG	732.531	14.3966	C40 H77 O9 P1	M+NH4	1	1	0	50	C	1.12356	0.16808	1.09723	NaN	0.0672812	1.17211	0.107272	0
FALSE	752	TG(17:0_18:0_18:0)	TG(53:0)	TG	876.815	25.1357	C56 H108 O6	M+NH4	1	5	1	100	A	1.10915	0.149456	1.00899	NaN	0.0680267	1.16732	0.878868	0
FALSE	1263	PE(O-36:1)	PE(O-36:1)	PE	731.583	18.4826	C41 H82 N1 O7 P1	M+H	1	1	0	100	C	1.12309	0.167468	1.18253	NaN	0.0680836	1.16696	0.0691983	0
FALSE	988	LPC(20:4)	LPC(20:4)	LPC	543.332	2.03876	C28 H50 N1 O7 P1	M+H	1	1	3	100	C	0.52008	-0.943196	0.760655	NaN	0.0706644	1.1508	0.282999	0
FALSE	1775	PC(P-42:13)	PC(P-42:13)	PC	831.52	17.1442	C50 H74 N1 O7 P1	M+H	1	1	0	50	C	0.758942	-0.397938	0.824778	NaN	0.0711569	1.14778	0.226188	0
FALSE	2011	PS(24:6_18:0)	PS(42:6)	PS	863.568	15.3784	C48 H82 N1 O10 P1	M+H	1	1	0	50	B	1.60013	0.678192	1.6302	NaN	0.0717412	1.14423	0.074931	0
FALSE	748	TG(18:0_18:0_17:1)	TG(53:1)	TG	874.799	25.2732	C56 H106 O6	M+NH4	1	10	1	100	A	1.15049	0.202253	1.1118	NaN	0.0720813	1.14218	0.123525	0
FALSE	1672	PC(42:9)	PC(42:9)	PC	855.578	14.3163	C50 H82 N1 O8 P1	M+H	1	1	4	50	C	1.54583	0.628378	1.39093	NaN	0.0723122	1.14079	0.147246	0
FALSE	1997	PS(48:13)	PS(48:13)	PS	933.552	14.1564	C54 H80 N1 O10 P1	M+H	1	1	0	100	C	1.51221	0.596656	1.49577	NaN	0.072909	1.13722	0.0928742	0
FALSE	2012	PS(42:5)	PS(42:5)	PS	865.583	16.2045	C48 H84 N1 O10 P1	M+H	1	1	8	50	C	2.33694	1.22462	2.538	NaN	0.0733127	1.13482	0.0294275	0
FALSE	1475	PC(35:0)	PC(35:0)	PC	775.609	18.1107	C43 H86 N1 O8 P1	M+H	1	1	13	100	C	1.10345	0.142018	1.08741	NaN	0.0744431	1.12818	0.169244	0
FALSE	1155	PE(P-18:0_22:6)	PE(P-40:6)	PE	775.552	16.9	C45 H78 N1 O7 P1	M+H	1	3	0	100	B	1.08626	0.119375	1.10961	NaN	0.0747721	1.12626	0.158186	0
FALSE	303	DG(15:2_3:0)	DG(18:2)	DG	368.256	0.987425	C21 H36 O5	M+H	1	1	0	100	B	1.10713	0.14683	1.05912	NaN	0.0750293	1.12477	0.238828	0
FALSE	866	TG(62:11)	TG(62:11)	TG	980.783	23.0757	C65 H104 O6	M+NH4	1	4	27	50	B	1.18258	0.241937	1.03565	NaN	0.0750431	1.12469	0.782712	0
FALSE	2009	PS(16:0_18:0)	PS(34:0)	PS	763.536	15.9593	C40 H78 N1 O10 P1	M+H	1	1	2	50	B	1.81174	0.85738	1.84604	NaN	0.0758278	1.12017	0.0855187	0
FALSE	2070	CL(68:2)	CL(68:2)	CL	1405	22.9365	C77 H146 O17 P2	M+Na	1	1	0	100	C	1.71354	0.77698	1.5326	NaN	0.0763678	1.11709	0.153365	0
FALSE	1796	PC(O-40:4)	PC(O-40:4)	PC	823.645	18.4389	C48 H90 N1 O7 P1	M+H	1	1	0	50	C	1.16574	0.221241	1.17498	NaN	0.0771349	1.11275	0.0917433	0
FALSE	989	LPC(20:4)	LPC(20:4)	LPC	543.332	2.14924	C28 H50 N1 O7 P1	M+H	1	1	3	100	C	0.68755	-0.540464	0.986349	NaN	0.0775498	1.11042	0.911242	0
FALSE	1166	PE(P-18:0_22:4)	PE(P-40:4)	PE	779.583	18.1616	C45 H82 N1 O7 P1	M+H	1	2	0	100	B	18.1525	4.18209	13.8128	NaN	0.0782432	1.10655	0.0801068	0
FALSE	1197	PE(40:3)	PE(40:3)	PE	797.593	18.1419	C45 H84 N1 O8 P1	M+H	1	2	12	100	C	1.1552	0.208148	1.08604	NaN	0.0782709	1.1064	0.368757	0
FALSE	1950	PS(18:0_22:6)	PS(40:6)	PS	835.536	14.5624	C46 H78 N1 O10 P1	M+H	1	3	2	100	A	1.44429	0.530359	1.39932	NaN	0.0783606	1.1059	0.1024	0
FALSE	1697	PC(42:1)	PC(42:1)	PC	871.703	20.7442	C50 H98 N1 O8 P1	M+H	1	1	15	100	C	1.47176	0.557542	1.117	NaN	0.0788151	1.10339	0.493747	0
FALSE	652	TG(15:0_16:0_16:0)	TG(47:0)	TG	792.721	24.0327	C50 H96 O6	M+NH4	1	2	1	100	A	6.40708	2.67967	5.76355	NaN	0.079203	1.10126	0.0802553	0
FALSE	2002	PS(48:11)	PS(48:11)	PS	937.583	14.037	C54 H84 N1 O10 P1	M+H	1	1	0	50	C	1.53062	0.614121	1.40126	NaN	0.0807794	1.0927	0.133238	0
FALSE	1205	PE(P-20:0_22:4)	PE(P-42:4)	PE	807.614	19.1104	C47 H86 N1 O7 P1	M+H	1	2	0	100	B	1.12721	0.172751	1.09636	NaN	0.0818722	1.08686	0.178074	0
FALSE	2073	CL(70:6)	CL(70:6)	CL	1424.97	21.5851	C79 H142 O17 P2	M+Na	1	1	0	100	C	1.69502	0.761304	1.50156	NaN	0.0834676	1.07848	0.130912	0
FALSE	1800	PC(41:8)	PC(41:8)	PC	843.578	17.7724	C49 H82 N1 O8 P1	M+H	1	1	0	50	C	1.40692	0.492536	1.44639	NaN	0.0835603	1.078	0.115702	0
FALSE	716	TG(O-18:0_16:0_18:0)	TG(O-52:0)	TG	848.82	25.7727	C55 H108 O5	M+NH4	1	1	0	100	C	1.09636	0.132728	1.09133	NaN	0.0840662	1.07538	0.386782	0
FALSE	1726	PC(48:6)	PC(48:6)	PC	945.719	19.9651	C56 H100 N1 O8 P1	M+H	1	1	0	100	C	1.25289	0.325256	1.26622	NaN	0.0851116	1.07001	0.0578984	0
FALSE	1275	PE(O-32:0)	PE(O-32:0)	PE	677.536	17.2502	C37 H76 N1 O7 P1	M+H	1	1	0	50	C	1.15504	0.207946	1.08017	NaN	0.0851708	1.06971	0.382166	0
FALSE	510	TG(12:0_18:0)	TG(30:0)	TG	554.455	12.2299	C33 H62 O6	M+NH4	1	4	0	100	B	1.10585	0.145159	1.05251	NaN	0.0851993	1.06956	0.171654	0
FALSE	1571	PC(38:7)	PC(38:7)	PC	803.547	13.6613	C46 H78 N1 O8 P1	M+H	1	1	11	100	C	1.12375	0.168321	1.04213	NaN	0.0858936	1.06604	0.6865	0
FALSE	2034	PI(22:6_18:0)	PI(40:6)	PI	910.557	14.4042	C49 H83 O13 P1	M+NH4	3	2	2	100	B	1.51368	0.598064	1.49294	NaN	0.0863689	1.06364	0.128105	0
FALSE	1986	PS(24:6_22:6)	PS(46:12)	PS	907.536	12.6819	C52 H78 N1 O10 P1	M+H	1	3	0	100	B	1.68255	0.750647	1.95022	NaN	0.0873617	1.05868	0.0791732	0
FALSE	549	TG(16:0_18:0)	TG(34:0)	TG	610.517	16.0257	C37 H70 O6	M+NH4	1	16	0	100	B	1.11334	0.154896	1.11065	NaN	0.0882608	1.05423	0.504424	0
FALSE	823	TG(14:0_22:6_22:6)	TG(58:12)	TG	922.705	21.646	C61 H94 O6	M+NH4	1	1	1	100	A	1.19709	0.259526	0.89399	NaN	0.0886129	1.0525	0.378329	0
FALSE	2069	CL(72:4)	CL(72:4)	CL	1457.03	22.9704	C81 H150 O17 P2	M+Na	1	1	0	100	C	1.58628	0.665644	1.48532	NaN	0.0889184	1.05101	0.130639	0
FALSE	1727	PC(48:6)	PC(48:6)	PC	945.719	20.0203	C56 H100 N1 O8 P1	M+H	1	1	0	100	C	1.1325	0.179515	1.18963	NaN	0.0894153	1.04859	0.0284025	0
FALSE	574	TG(18:0_18:0)	TG(36:0)	TG	638.549	17.5905	C39 H74 O6	M+NH4	1	20	0	100	B	1.12613	0.171367	1.1968	NaN	0.0902777	1.04442	0.148629	0
FALSE	2076	CL(72:8)	CL(72:8)	CL	1448.97	21.2248	C81 H142 O17 P2	M+Na	1	1	0	100	C	1.72499	0.78659	1.61476	NaN	0.090308	1.04427	0.0990937	0
FALSE	1524	PC(37:6)	PC(37:6)	PC	791.547	13.864	C45 H78 N1 O8 P1	M+H	1	3	6	100	C	1.13218	0.179108	1.02808	NaN	0.091017	1.04088	0.738923	0
FALSE	2074	CL(70:3)	CL(70:3)	CL	1431.02	22.4622	C79 H148 O17 P2	M+Na	1	1	0	100	C	1.86227	0.897065	1.54783	NaN	0.0910821	1.04057	0.150389	0
FALSE	788	TG(16:0_18:0_22:5)	TG(56:5)	TG	908.783	24.7148	C59 H104 O6	M+NH4	1	8	1	100	A	0.863578	-0.211601	0.814819	NaN	0.0912369	1.03983	0.0425941	0
FALSE	2001	PS(18:0_18:2)	PS(36:2)	PS	787.536	15.0752	C42 H78 N1 O10 P1	M+H	1	3	2	100	A	1.49057	0.575868	1.4831	NaN	0.091336	1.03936	0.124303	0
FALSE	2049	Hex2Cer(d18:1_18:0)	Hex2Cer(d36:1)	Hex2Cer	889.649	16.0305	C48 H91 N1 O13	M+H	1	1	0	100	B	1.14045	0.189598	0.992272	NaN	0.0927348	1.03276	0.902693	0
FALSE	1819	PG(O-36:6)	PG(O-36:6)	PG	752.499	8.44535	C42 H73 O9 P1	M+NH4	1	1	0	100	C	1.13707	0.185324	1.14763	NaN	0.0946087	1.02407	0.0645145	0
FALSE	1259	PE(44:8)	PE(44:8)	PE	843.578	17.8197	C49 H82 N1 O8 P1	M+H	1	2	3	50	C	1.39921	0.484616	1.18503	NaN	0.0957749	1.01875	0.439076	0
FALSE	1131	PE(22:5_16:0)	PE(38:5)	PE	765.531	13.9047	C43 H76 N1 O8 P1	M+H	1	4	0	100	B	1.10139	0.13933	1.11201	NaN	0.0966357	1.01486	0.15134	0
FALSE	1476	PC(O-36:0)	PC(O-36:0)	PC	775.645	19.547	C44 H90 N1 O7 P1	M+H	1	1	0	100	C	1.12666	0.172049	1.06264	NaN	0.0986004	1.00612	0.449446	0
FALSE	978	LPC(18:1)	LPC(18:1)	LPC	521.348	3.8037	C26 H52 N1 O7 P1	M+H	1	1	8	100	C	1.12467	0.169499	1.06324	NaN	0.0993202	1.00296	0.532224	0
FALSE	1076	PE(O-36:5)	PE(O-36:5)	PE	723.52	17.209	C41 H74 N1 O7 P1	M+H	1	2	0	100	C	1.15388	0.206488	0.972218	NaN	0.100749	0.996759	0.645307	0
FALSE	1224	PE(18:0_24:6)	PE(42:6)	PE	819.578	17.0095	C47 H82 N1 O8 P1	M+H	1	2	0	50	A	1.13054	0.177018	1.21145	NaN	0.10085	0.996324	0.0626104	0
FALSE	1486	PC(36:5)	PC(36:5)	PC	779.547	13.9588	C44 H78 N1 O8 P1	M+H	1	1	21	100	C	1.14142	0.19083	1.15282	NaN	0.101469	0.993666	0.0537245	0
FALSE	1382	PC(34:5)	PC(34:5)	PC	751.515	12.3226	C42 H74 N1 O8 P1	M+H	1	1	6	50	C	1.21903	0.285731	1.14433	NaN	0.101684	0.992746	0.0616709	0
FALSE	1654	PC(40:3)	PC(40:3)	PC	839.64	18.1624	C48 H90 N1 O8 P1	M+H	1	1	20	100	C	1.14229	0.191926	1.1558	NaN	0.102019	0.991318	0.0217425	0
FALSE	649	TG(14:0_16:0_17:0)	TG(47:0)	TG	792.721	23.6387	C50 H96 O6	M+NH4	1	2	1	100	A	0.471655	-1.0842	0.562324	NaN	0.103156	0.986505	0.107841	0
FALSE	520	TG(3:0_13:0_16:0)	TG(32:0)	TG	582.486	13.3956	C35 H66 O6	M+NH4	2	12	0	100	B	1.23331	0.302531	1.10608	NaN	0.103591	0.984679	0.145026	0
FALSE	1309	PC(31:1)	PC(31:1)	PC	717.531	14.3381	C39 H76 N1 O8 P1	M+H	1	1	13	100	C	0.817962	-0.289895	0.949767	NaN	0.103902	0.983377	0.415785	0
FALSE	1096	PE(36:3)	PE(36:3)	PE	741.531	17.6299	C41 H76 N1 O8 P1	M+H	1	4	14	100	C	1.18618	0.246322	1.16384	NaN	0.104596	0.980484	0.27348	0
FALSE	93	MG(O-19:2)	MG(O-19:2)	MG	354.313	2.33017	C22 H42 O3	M+NH4	1	1	0	50	C	0.580369	-0.784957	0.595608	NaN	0.104624	0.980367	0.114562	0
FALSE	2077	CL(72:8)	CL(72:8)	CL	1448.97	21.4705	C81 H142 O17 P2	M+Na	1	1	0	50	C	1.5208	0.604827	1.5437	NaN	0.105392	0.977191	0.0797032	0
FALSE	1540	PC(P-39:10)	PC(P-39:10)	PC	795.52	15.6275	C47 H74 N1 O7 P1	M+H	1	1	0	100	C	0.847472	-0.238762	0.872974	NaN	0.105708	0.975892	0.562628	0
FALSE	2065	CL(72:5)	CL(72:5)	CL	1455.02	22.5426	C81 H148 O17 P2	M+Na	1	1	0	100	C	1.67773	0.746507	1.58333	NaN	0.106046	0.974505	0.136641	0
FALSE	785	TG(16:0_18:1_22:4)	TG(56:5)	TG	908.783	24.4053	C59 H104 O6	M+NH4	1	8	1	100	A	0.840213	-0.251174	1.12606	NaN	0.106118	0.974212	0.324294	0
FALSE	1959	PS(18:0_22:4)	PS(40:4)	PS	839.568	15.8555	C46 H82 N1 O10 P1	M+H	1	1	2	100	A	1.48149	0.567051	1.45914	NaN	0.106461	0.972811	0.160334	0
FALSE	1321	PC(O-32:0)	PC(O-32:0)	PC	719.583	17.0656	C40 H82 N1 O7 P1	M+H	1	1	0	100	C	1.09676	0.133249	1.11306	NaN	0.106991	0.970651	0.116782	0
FALSE	1253	PE(26:6_22:6)	PE(48:12)	PE	891.578	15.217	C53 H82 N1 O8 P1	M+H	1	2	0	100	B	1.09637	0.132734	1.11672	NaN	0.107396	0.96901	0.0928506	0
FALSE	1169	PE(P-18:0_22:3)	PE(P-40:3)	PE	781.599	18.9048	C45 H84 N1 O7 P1	M+H	1	1	0	100	B	1.12032	0.163906	1.15242	NaN	0.108602	0.964162	0.149547	0
FALSE	535	TG(15:0_18:0)	TG(33:0)	TG	596.502	13.9265	C36 H68 O6	M+NH4	1	6	0	100	B	0.839919	-0.251677	0.946065	NaN	0.109812	0.959352	0.340447	0
FALSE	553	TG(8:0_12:0_14:0)	TG(34:0)	TG	610.517	18.8816	C37 H70 O6	M+NH4	1	16	0	100	A	1.31796	0.398304	1.6072	NaN	0.110471	0.95675	0.0696878	0
FALSE	87	MG(O-26:3)	MG(O-26:3)	MG	450.407	7.76721	C29 H54 O3	M+NH4	1	1	0	50	C	0.860662	-0.216482	0.846399	NaN	0.110978	0.954762	0.0847118	0
FALSE	1193	PE(18:0_22:4)	PE(40:4)	PE	795.578	17.4593	C45 H82 N1 O8 P1	M+H	1	3	2	100	A	1.09045	0.124929	1.03333	NaN	0.111349	0.953313	0.635769	0
FALSE	1583	PC(O-19:2_20:4)	PC(O-39:6)	PC	805.599	18.3466	C47 H84 N1 O7 P1	M+H	2	2	0	100	C	1.113	0.154459	1.00329	NaN	0.111936	0.951031	0.978105	0
FALSE	2082	CL(76:10)	CL(76:10)	CL	1501	21.8564	C85 H146 O17 P2	M+Na	1	1	0	50	C	1.71235	0.775977	1.56557	NaN	0.111991	0.950818	0.110014	0
FALSE	1100	PE(P-18:2_20:4)	PE(P-38:6)	PE	747.52	14.9792	C43 H74 N1 O7 P1	M+H	1	3	0	100	B	1.13587	0.183794	1.0744	NaN	0.112065	0.950531	0.289899	0
FALSE	1593	PC(38:4)	PC(38:4)	PC	809.593	16.226	C46 H84 N1 O8 P1	M+H	1	3	22	100	C	0.279845	-1.8373	0.281939	NaN	0.113221	0.946073	0.140633	0
FALSE	1746	PC(50:5)	PC(50:5)	PC	975.766	21.1477	C58 H106 N1 O8 P1	M+H	2	1	0	100	C	1.16091	0.215258	1.13177	NaN	0.11352	0.944929	0.356719	0
FALSE	1307	PC(31:1)	PC(31:1)	PC	717.531	14.0599	C39 H76 N1 O8 P1	M+H	1	1	13	100	C	1.29085	0.368316	0.992281	NaN	0.114174	0.942433	0.917417	0
FALSE	1369	PC(33:1)	PC(33:1)	PC	745.562	15.7979	C41 H80 N1 O8 P1	M+H	1	1	15	100	C	1.21636	0.282565	1.20738	NaN	0.116893	0.932213	0.0690189	0
FALSE	560	TG(O-15:0_18:0_3:0)	TG(O-36:0)	TG	624.569	20.4933	C39 H76 O5	M+NH4	1	1	0	100	B	1.09963	0.137018	1.07215	NaN	0.117907	0.928462	0.28876	0
FALSE	1981	PS(22:3_22:6)	PS(44:9)	PS	885.552	14.0126	C50 H80 N1 O10 P1	M+H	1	3	0	100	A	1.30365	0.38256	1.32718	NaN	0.118059	0.9279	0.182339	0
FALSE	1184	PE(18:0_22:6)	PE(40:6)	PE	791.547	16.287	C45 H78 N1 O8 P1	M+H	1	3	2	100	A	1.05093	0.0716668	0.987863	NaN	0.118676	0.925637	0.801431	0
FALSE	2084	LPI(18:0)	LPI(18:0)	LPI	600.327	3.82428	C27 H53 O12 P1	M+H	1	1	1	50	C	1.75774	0.813722	1.56663	NaN	0.118801	0.92518	0.110865	0
FALSE	486	TG(22:1)	TG(22:1)	TG	440.314	2.89534	C25 H44 O6	M+NH4	1	1	0	100	C	1.23065	0.299417	1.25388	NaN	0.118884	0.924875	0.10564	0
FALSE	1931	Hex1Cer(d14:2_17:2)	Hex1Cer(d31:4)	Hex1Cer	651.471	5.07912	C37 H65 N1 O8	M+Na	1	1	0	50	C	1.44783	0.533893	1.32036	NaN	0.119204	0.92371	0.247017	0
FALSE	2019	PI(20:4_16:0)	PI(36:4)	PI	858.526	13.3074	C45 H79 O13 P1	M+NH4	3	3	2	100	A	1.41423	0.500016	1.31508	NaN	0.119297	0.923372	0.182702	0
FALSE	1360	PC(O-34:3)	PC(O-34:3)	PC	741.567	15.8496	C42 H80 N1 O7 P1	M+H	1	2	0	100	C	1.12829	0.174134	1.07697	NaN	0.119798	0.92155	0.349916	0
FALSE	2014	PS(O-36:5)	PS(O-36:5)	PS	767.51	14.0691	C42 H74 N1 O9 P1	M+H	1	1	0	50	C	1.33286	0.414524	1.36687	NaN	0.121562	0.915201	0.084009	0
FALSE	1247	PE(46:14)	PE(46:14)	PE	859.515	14.1273	C51 H74 N1 O8 P1	M+H	1	1	0	100	C	0.841794	-0.248461	0.759978	NaN	0.12274	0.911015	0.0283991	0
FALSE	2063	CL(70:4)	CL(70:4)	CL	1429	22.5128	C79 H146 O17 P2	M+Na	1	1	0	100	C	1.57604	0.656307	1.55339	NaN	0.123199	0.909392	0.0985967	0
FALSE	1119	PE(P-18:0_20:2)	PE(P-38:2)	PE	755.583	18.5825	C43 H82 N1 O7 P1	M+H	1	1	0	100	C	1.15298	0.205363	1.17047	NaN	0.123222	0.909312	0.0555586	0
FALSE	932	TG(19:0_17:3_17:3)	TG(53:6)	TG	864.721	22.6828	C56 H96 O6	M+NH4	1	1	52	50	C	1.14749	0.198488	1.13763	NaN	0.12327	0.909142	0.309995	0
FALSE	1134	PE(16:0_22:4)	PE(38:4)	PE	767.547	16.2087	C43 H78 N1 O8 P1	M+H	1	5	2	50	A	1.14726	0.198192	1.14279	NaN	0.123467	0.90845	0.204818	0
FALSE	1050	PE(P-16:0_16:0)	PE(P-32:0)	PE	675.52	17.1231	C37 H74 N1 O7 P1	M+H	1	1	0	100	A	1.1009	0.138681	1.16646	NaN	0.123674	0.907723	0.0438773	0
FALSE	462	DG(16:2)	DG(16:2)	DG	340.225	0.814792	C19 H32 O5	M+H	1	1	0	50	C	1.11119	0.152104	1.06167	NaN	0.123814	0.907229	0.381922	0
FALSE	717	TG(14:0_16:0_22:6)	TG(52:6)	TG	850.705	22.6335	C55 H94 O6	M+NH4	1	1	1	100	A	1.14012	0.189191	1.06954	NaN	0.12427	0.905635	0.552636	0
FALSE	1956	PS(18:0_22:5)	PS(40:5)	PS	837.552	14.9616	C46 H80 N1 O10 P1	M+H	1	3	0	100	A	1.36558	0.449517	1.4334	NaN	0.124652	0.9043	0.105788	0
FALSE	955	LPE(22:6)	LPE(22:6)	LPE	525.286	1.9306	C27 H44 N1 O7 P1	M+H	1	1	2	100	C	1.08597	0.118979	1.09887	NaN	0.125545	0.901202	0.131195	0
FALSE	70	MG(O-19:4)	MG(O-19:4)	MG	350.282	3.0351	C22 H38 O3	M+NH4	1	1	0	100	C	0.68825	-0.538996	0.930865	NaN	0.125626	0.90092	0.841203	0
FALSE	1940	PS(18:0_18:1)	PS(36:1)	PS	789.552	16.1238	C42 H80 N1 O10 P1	M+H	1	3	2	100	A	1.51534	0.599644	1.53073	NaN	0.126007	0.899607	0.114112	0
FALSE	1526	PC(37:6)	PC(37:6)	PC	791.547	14.8091	C45 H78 N1 O8 P1	M+H	1	3	6	100	C	1.1483	0.199505	1.21114	NaN	0.126643	0.89742	0.0284499	0
FALSE	1294	PC(30:1)	PC(30:1)	PC	703.515	14.4562	C38 H74 N1 O8 P1	M+H	1	1	10	100	C	1.20279	0.266379	1.18418	NaN	0.126817	0.896823	0.111962	0
FALSE	1225	PE(42:5)	PE(42:5)	PE	821.593	17.586	C47 H84 N1 O8 P1	M+H	1	2	8	100	C	1.61818	0.694376	1.54485	NaN	0.127233	0.895402	0.115517	0
FALSE	1948	PS(18:1_22:6)	PS(40:7)	PS	833.521	13.3397	C46 H76 N1 O10 P1	M+H	1	3	2	100	A	1.38758	0.472569	1.48687	NaN	0.127412	0.89479	0.0920206	0
FALSE	873	TG(22:6_22:6_22:6)	TG(66:18)	TG	1022.74	21.2484	C69 H98 O6	M+NH4	2	1	1	100	A	1.15426	0.206972	1.27127	NaN	0.127554	0.894307	0.136363	0
FALSE	1832	PG(16:0_20:2)	PG(36:2)	PG	774.541	15.6148	C42 H79 O10 P1	M+NH4	2	4	2	100	B	1.14421	0.194358	0.99141	NaN	0.127713	0.893764	0.947636	0
FALSE	1258	PE(20:4_24:4)	PE(44:8)	PE	843.578	16.144	C49 H82 N1 O8 P1	M+H	1	2	0	100	B	1.37045	0.454646	1.36193	NaN	0.128656	0.890569	0.221319	0
FALSE	1732	PC(50:8)	PC(50:8)	PC	969.719	18.697	C58 H100 N1 O8 P1	M+H	1	1	0	100	C	1.12838	0.174257	1.13883	NaN	0.128886	0.889795	0.14437	0
FALSE	1084	PE(P-18:0_18:1)	PE(P-36:1)	PE	729.567	18.3151	C41 H80 N1 O7 P1	M+H	1	1	0	100	B	1.10472	0.143676	1.11094	NaN	0.129913	0.886349	0.164402	0
FALSE	1966	PS(42:7)	PS(42:7)	PS	861.552	15.8364	C48 H80 N1 O10 P1	M+H	1	2	6	100	C	1.33842	0.420531	1.24884	NaN	0.130032	0.885951	0.272418	0
FALSE	1719	PC(46:6)	PC(46:6)	PC	917.687	18.4539	C54 H96 N1 O8 P1	M+H	1	1	0	100	C	1.10588	0.145198	1.11044	NaN	0.130313	0.885013	0.124958	0
FALSE	2067	CL(72:7)	CL(72:7)	CL	1450.99	21.7114	C81 H144 O17 P2	M+Na	1	1	0	100	C	1.52285	0.606777	1.52757	NaN	0.130711	0.883686	0.15242	0
FALSE	1368	PC(33:1)	PC(33:1)	PC	745.562	15.5588	C41 H80 N1 O8 P1	M+H	1	1	15	100	C	1.1454	0.19585	0.960656	NaN	0.130786	0.883439	0.413779	0
FALSE	484	TG(6:0_6:0_6:0)	TG(18:0)	TG	386.267	0.920547	C21 H38 O6	M+NH4	1	2	0	50	B	1.07488	0.104179	1.13231	NaN	0.131244	0.88192	0.0691052	0
FALSE	634	TG(14:0_16:0_16:1)	TG(46:1)	TG	776.689	22.7791	C49 H92 O6	M+NH4	1	3	1	50	A	2.1508	1.10488	2.13345	NaN	0.132144	0.878953	0.128787	0
FALSE	1462	PC(O-36:1)	PC(O-36:1)	PC	773.63	18.372	C44 H88 N1 O7 P1	M+H	1	1	0	100	C	1.11347	0.15506	1.11352	NaN	0.135636	0.867623	0.200062	0
FALSE	75	MG(O-19:3)	MG(O-19:3)	MG	352.298	2.54878	C22 H40 O3	M+NH4	1	1	0	50	C	0.613567	-0.704708	0.618528	NaN	0.137253	0.862478	0.092475	0
FALSE	1070	PE(P-16:1_20:4)	PE(P-36:5)	PE	721.505	14.603	C41 H72 N1 O7 P1	M+H	1	2	0	100	C	1.47995	0.565546	1.41594	NaN	0.137324	0.862253	0.194006	0
FALSE	2071	CL(70:5)	CL(70:5)	CL	1426.99	22.0655	C79 H144 O17 P2	M+Na	1	1	0	100	C	1.58944	0.668522	1.46574	NaN	0.138273	0.859263	0.174654	0
FALSE	1558	PC(37:2)	PC(37:2)	PC	799.609	17.1689	C45 H86 N1 O8 P1	M+H	1	1	14	100	C	1.21188	0.277247	1.10971	NaN	0.138998	0.856991	0.120638	0
FALSE	1153	PE(P-18:1_22:5)	PE(P-40:6)	PE	775.552	16.4241	C45 H78 N1 O7 P1	M+H	1	3	0	50	B	1.11092	0.151753	1.14541	NaN	0.140178	0.853321	0.165348	0
FALSE	1992	PS(24:4_22:6)	PS(46:10)	PS	911.568	14.1345	C52 H82 N1 O10 P1	M+H	1	3	0	100	A	1.40135	0.486814	1.43996	NaN	0.140275	0.853021	0.156038	0
FALSE	1206	PE(20:5_22:6)	PE(42:11)	PE	809.5	12.5292	C47 H72 N1 O8 P1	M+H	1	2	2	100	B	1.26535	0.33954	1.25194	NaN	0.140495	0.852338	0.0813003	0
FALSE	693	TG(16:0_16:0_18:0)	TG(50:0)	TG	834.768	24.6475	C53 H102 O6	M+NH4	2	3	1	100	A	1.11595	0.158275	1.17017	NaN	0.140859	0.851216	0.0327193	0
FALSE	2026	PI(21:4_16:0)	PI(37:4)	PI	872.541	13.2842	C46 H81 O13 P1	M+NH4	1	2	14	100	C	1.58991	0.668949	1.42209	NaN	0.141246	0.850025	0.21485	0
FALSE	1284	PC(29:0)	PC(29:0)	PC	691.515	13.8972	C37 H74 N1 O8 P1	M+H	1	1	11	100	C	1.12676	0.172181	1.064	NaN	0.14187	0.848109	0.559474	0
FALSE	2064	CL(72:6)	CL(72:6)	CL	1453	22.096	C81 H146 O17 P2	M+Na	1	1	0	100	C	1.47638	0.562062	1.57183	NaN	0.141905	0.848003	0.0969067	0
FALSE	1167	PE(P-20:0_20:4)	PE(P-40:4)	PE	779.583	18.3562	C45 H82 N1 O7 P1	M+H	1	2	0	100	B	1.10112	0.13897	1.09151	NaN	0.142254	0.846936	0.159614	0
FALSE	1922	Hex1Cer(d18:0_20:5)	Hex1Cer(d38:5)	Hex1Cer	747.565	15.5929	C44 H77 N1 O8	M+H	1	1	0	100	C	1.18981	0.250726	1.20663	NaN	0.142757	0.845404	0.0361723	0
FALSE	1605	PC(15:1_23:0)	PC(38:1)	PC	815.64	18.6648	C46 H90 N1 O8 P1	M+H	2	2	22	100	A	1.12008	0.163604	1.15585	NaN	0.142764	0.845381	0.0671499	0
FALSE	2080	CL(74:7)	CL(74:7)	CL	1479.02	21.861	C83 H148 O17 P2	M+Na	1	1	0	50	C	1.77047	0.824134	1.77066	NaN	0.143894	0.841958	0.121365	0
FALSE	1251	PE(24:4_22:6)	PE(46:10)	PE	867.578	15.7758	C51 H82 N1 O8 P1	M+H	1	2	0	100	A	1.09931	0.136595	1.14323	NaN	0.145321	0.837671	0.0828005	0
FALSE	2078	CL(74:9)	CL(74:9)	CL	1474.99	21.5851	C83 H144 O17 P2	M+Na	1	1	0	100	C	1.48488	0.57035	1.58091	NaN	0.146876	0.83305	0.0896611	0
FALSE	1945	PS(18:0_20:4)	PS(38:4)	PS	811.536	14.9757	C44 H78 N1 O10 P1	M+H	1	2	2	100	A	1.38769	0.472681	1.36214	NaN	0.146909	0.832952	0.184134	0
FALSE	1942	PS(22:6_16:0)	PS(38:6)	PS	807.505	13.1119	C44 H74 N1 O10 P1	M+H	1	2	2	100	B	1.42046	0.506361	1.50952	NaN	0.147661	0.830735	0.117851	0
FALSE	1592	PC(38:4)	PC(38:4)	PC	809.593	15.9429	C46 H84 N1 O8 P1	M+H	1	3	22	100	C	1.10443	0.143302	1.00724	NaN	0.147941	0.829911	0.911689	0
FALSE	1239	PE(22:5_22:6)	PE(44:11)	PE	837.531	14.1734	C49 H76 N1 O8 P1	M+H	1	3	0	100	A	0.852305	-0.230558	0.86324	NaN	0.149247	0.826095	0.149239	0
FALSE	1620	PC(O-17:2_22:6)	PC(O-39:8)	PC	801.567	16.8681	C47 H80 N1 O7 P1	M+H	1	2	0	100	C	1.08481	0.117442	1.12097	NaN	0.149323	0.825873	0.298148	0
FALSE	565	TG(3:0_15:0_18:0)	TG(36:0)	TG	638.549	16.2859	C39 H74 O6	M+NH4	1	20	0	100	B	0.737803	-0.438693	0.722352	NaN	0.149542	0.825237	0.0780232	0
FALSE	759	TG(16:0_16:0_22:5)	TG(54:5)	TG	880.752	23.6882	C57 H100 O6	M+NH4	1	5	1	100	A	0.899807	-0.152313	0.870981	NaN	0.150018	0.823856	0.24465	0
FALSE	760	TG(O-34:5_22:6)	TG(O-56:11)	TG	882.71	21.3901	C59 H94 O5	M+NH4	1	1	0	100	B	0.887596	-0.172025	0.975149	NaN	0.150141	0.823499	0.816216	0
FALSE	624	TG(14:0_15:1_16:1)	TG(45:2)	TG	760.658	22.0625	C48 H88 O6	M+NH4	1	5	1	100	A	1.4845	0.569979	1.32728	NaN	0.150647	0.82204	0.238843	0
FALSE	355	DG(18:0_18:0)	DG(36:0)	DG	624.569	20.511	C39 H76 O5	M+H	3	1	2	100	A	1.08209	0.113823	1.10403	NaN	0.151131	0.820645	0.177926	0
FALSE	573	TG(18:0_18:0)	TG(36:0)	TG	638.549	17.2867	C39 H74 O6	M+NH4	1	20	0	100	B	1.08036	0.11151	1.03127	NaN	0.151402	0.819869	0.611401	0
FALSE	1255	PE(O-38:4)	PE(O-38:4)	PE	753.567	17.0697	C43 H80 N1 O7 P1	M+H	1	4	0	50	C	1.10504	0.144101	1.13821	NaN	0.152792	0.815901	0.110959	0
FALSE	89	MG(O-30:3)	MG(O-30:3)	MG	506.47	11.0829	C33 H62 O3	M+NH4	2	1	0	100	A	1.09054	0.125048	1.11731	NaN	0.153856	0.812886	0.0134054	0
FALSE	2045	PI(21:4_18:1)	PI(39:5)	PI	898.557	13.4325	C48 H83 O13 P1	M+NH4	1	1	6	50	C	1.28962	0.366949	1.43536	NaN	0.153885	0.812805	0.080813	0
FALSE	1947	PS(18:0_20:3)	PS(38:3)	PS	813.552	15.4823	C44 H80 N1 O10 P1	M+H	1	3	2	100	A	1.43521	0.521263	1.52301	NaN	0.154032	0.812388	0.166107	0
FALSE	1995	PS(48:14)	PS(48:14)	PS	931.536	13.2121	C54 H78 N1 O10 P1	M+H	1	1	0	100	C	1.37825	0.462839	1.45969	NaN	0.15467	0.810594	0.122559	0
FALSE	1989	PS(24:5_22:6)	PS(46:11)	PS	909.552	13.1722	C52 H80 N1 O10 P1	M+H	1	3	0	100	A	1.4831	0.568614	1.50923	NaN	0.155809	0.807409	0.229232	0
FALSE	1160	PE(P-18:0_22:5)	PE(P-40:5)	PE	777.567	17.221	C45 H80 N1 O7 P1	M+H	1	1	0	100	B	1.11896	0.162159	0.959115	NaN	0.156352	0.805898	0.741471	0
FALSE	550	TG(16:0_18:0)	TG(34:0)	TG	610.517	16.3402	C37 H70 O6	M+NH4	1	16	0	100	B	1.11715	0.159817	1.0675	NaN	0.157397	0.803002	0.560913	0
FALSE	1256	PE(O-18:2_20:2)	PE(O-38:4)	PE	753.567	17.4247	C43 H80 N1 O7 P1	M+H	1	4	0	100	B	1.06725	0.093901	1.02864	NaN	0.157779	0.80195	0.757436	0
FALSE	1384	PC(34:5)	PC(34:5)	PC	751.515	14.5062	C42 H74 N1 O8 P1	M+H	1	1	6	100	C	1.19658	0.258913	1.09933	NaN	0.157833	0.801803	0.506059	0
FALSE	1683	PC(42:6)	PC(42:6)	PC	861.625	16.8413	C50 H88 N1 O8 P1	M+H	2	1	8	100	C	1.06876	0.0959325	0.99548	NaN	0.158446	0.800119	0.920015	0
FALSE	1304	PC(O-32:2)	PC(O-32:2)	PC	715.552	15.7102	C40 H78 N1 O7 P1	M+H	1	1	0	100	C	0.730275	-0.453488	0.999275	NaN	0.158713	0.799387	0.992609	0
FALSE	1943	PS(20:4_18:1)	PS(38:5)	PS	809.521	13.656	C44 H76 N1 O10 P1	M+H	1	2	2	100	B	1.31798	0.398334	1.29732	NaN	0.16012	0.795555	0.229272	0
FALSE	2017	PI(20:5_16:0)	PI(36:5)	PI	856.51	12.2736	C45 H77 O13 P1	M+NH4	3	3	2	100	B	1.31117	0.390854	1.37371	NaN	0.160127	0.795536	0.183755	0
FALSE	1066	PE(18:1_16:0)	PE(34:1)	PE	717.531	16.7762	C39 H76 N1 O8 P1	M+H	1	4	4	100	B	1.21954	0.286334	1.04773	NaN	0.161516	0.791785	0.730913	0
FALSE	1165	PE(P-18:0_22:4)	PE(P-40:4)	PE	779.583	18.0261	C45 H82 N1 O7 P1	M+H	1	2	0	100	B	1.09659	0.133029	1.17386	NaN	0.161599	0.791562	0.0381105	0
FALSE	460	DG(16:0_18:3)	DG(34:3)	DG	590.491	18.4796	C37 H66 O5	M+H	1	1	2	50	A	1.39705	0.482386	1.7448	NaN	0.162203	0.789941	0.0499111	0
FALSE	1088	PE(20:5_16:0)	PE(36:5)	PE	737.5	14.2824	C41 H72 N1 O8 P1	M+H	1	2	2	100	B	1.11382	0.155512	1.14192	NaN	0.162295	0.789696	0.089301	0
FALSE	943	Ch-D7()	Ch-D7	Ch-D7	393.399	13.9291	C27 H39 D7 O1	M+H-H2O	1	1	0	100	A	1.0724	0.100838	1.11471	NaN	0.163055	0.787665	0.193498	0
FALSE	1795	PC(O-39:4)	PC(O-39:4)	PC	809.63	19.2573	C47 H88 N1 O7 P1	M+H	1	1	0	100	C	1.15272	0.20504	1.06281	NaN	0.163845	0.785568	0.415192	0
FALSE	1714	PC(46:12)	PC(46:12)	PC	905.593	13.8038	C54 H84 N1 O8 P1	M+H	2	1	0	100	C	1.12974	0.175987	1.18697	NaN	0.165084	0.782296	0.0199384	0
FALSE	1430	PC(O-20:6_16:0)	PC(O-36:6)	PC	763.552	14.4673	C44 H78 N1 O7 P1	M+H	1	3	0	50	B	0.844229	-0.244294	0.904629	NaN	0.166221	0.779315	0.30652	0
FALSE	1308	PC(31:1)	PC(31:1)	PC	717.531	14.2111	C39 H76 N1 O8 P1	M+H	1	1	13	50	C	1.15819	0.211877	1.08331	NaN	0.167513	0.775952	0.41287	0
FALSE	1113	PE(P-18:0_20:4)	PE(P-38:4)	PE	751.552	17.2009	C43 H78 N1 O7 P1	M+H	1	4	0	100	B	1.08066	0.111908	1.01917	NaN	0.167867	0.775036	0.847968	0
FALSE	1063	PE(16:0_18:2)	PE(34:2)	PE	715.515	15.4982	C39 H74 N1 O8 P1	M+H	1	3	3	100	A	1.08715	0.120549	0.992651	NaN	0.171417	0.765946	0.911403	0
FALSE	2030	PI(22:5_16:0)	PI(38:5)	PI	884.541	13.3402	C47 H81 O13 P1	M+NH4	1	5	0	100	B	1.31418	0.394167	1.44456	NaN	0.171452	0.765858	0.0892742	0
FALSE	2037	PI(20:4_22:6)	PI(42:10)	PI	930.526	11.6382	C51 H79 O13 P1	M+NH4	2	2	2	100	B	1.33457	0.416375	1.32492	NaN	0.171673	0.765297	0.130493	0
FALSE	1918	PA(44:12)	PA(44:12)	PA	792.473	12.2093	C47 H69 O8 P1	M+NH4	1	1	0	100	C	1.19918	0.262053	1.14779	NaN	0.171823	0.764919	0.258094	0
FALSE	1325	PC(32:3)	PC(32:3)	PC	727.515	14.2208	C40 H74 N1 O8 P1	M+H	1	1	10	100	C	1.18213	0.241395	1.16411	NaN	0.171991	0.764494	0.341756	0
FALSE	1048	PE(23:6)	PE(23:6)	PE	553.28	2.37904	C28 H44 N1 O8 P1	M+H	1	1	0	100	C	1.20336	0.267072	1.19471	NaN	0.172388	0.763493	0.18737	0
FALSE	1557	PC(37:2)	PC(37:2)	PC	799.609	17.0014	C45 H86 N1 O8 P1	M+H	1	1	14	50	C	0.877437	-0.188633	0.956222	NaN	0.17307	0.761778	0.721701	0
FALSE	1351	PC(18:0_14:0)	PC(32:0)	PC	733.562	31.5226	C40 H80 N1 O8 P1	M+H	1	3	14	50	C	1.2234	0.290892	1.09348	NaN	0.173955	0.759563	0.640124	0
FALSE	1597	PC(38:4)	PC(38:4)	PC	809.593	16.7012	C46 H84 N1 O8 P1	M+H	2	3	22	100	C	2.47912	1.30983	2.71381	NaN	0.175727	0.755162	0.161749	0
FALSE	1183	PE(40:6)	PE(40:6)	PE	791.547	15.9532	C45 H78 N1 O8 P1	M+H	1	3	11	50	C	0.848392	-0.237197	0.883713	NaN	0.175766	0.755065	0.520316	0
FALSE	1939	PS(20:4_16:0)	PS(36:4)	PS	783.505	13.4974	C42 H74 N1 O10 P1	M+H	1	1	2	100	B	1.31075	0.390393	1.45245	NaN	0.175979	0.75454	0.0759965	0
FALSE	2003	PS(48:11)	PS(48:11)	PS	937.583	14.4067	C54 H84 N1 O10 P1	M+H	1	1	0	100	C	1.44692	0.532988	1.41618	NaN	0.177196	0.751547	0.245439	0
FALSE	2008	PS(34:2)	PS(34:2)	PS	759.505	13.6495	C40 H74 N1 O10 P1	M+H	1	1	15	50	C	1.37059	0.454797	1.38329	NaN	0.177767	0.750149	0.194404	0
FALSE	1101	PE(P-16:0_22:6)	PE(P-38:6)	PE	747.52	15.5756	C43 H74 N1 O7 P1	M+H	1	3	0	100	B	1.06778	0.0946097	1.15029	NaN	0.178654	0.747986	0.0188908	0
FALSE	1998	PS(22:6_26:6)	PS(48:12)	PS	935.568	13.6047	C54 H82 N1 O10 P1	M+H	1	3	0	100	A	1.41883	0.504701	1.52659	NaN	0.179278	0.746474	0.1351	0
FALSE	1087	PE(20:4_16:1)	PE(36:5)	PE	737.5	13.9486	C41 H72 N1 O8 P1	M+H	1	2	2	50	B	1.11238	0.153652	1.10727	NaN	0.179767	0.74529	0.250826	0
FALSE	1168	PE(O-40:4)	PE(O-40:4)	PE	781.599	18.2187	C45 H84 N1 O7 P1	M+H	1	1	0	100	C	1.08411	0.11651	0.96059	NaN	0.180275	0.744064	0.687223	0
FALSE	1454	PC(17:2_18:0)	PC(35:2)	PC	771.578	18.1374	C43 H82 N1 O8 P1	M+H	1	2	14	100	C	1.55466	0.636601	1.33265	NaN	0.180496	0.743534	0.191984	0
FALSE	1954	PS(22:6_18:0)	PS(40:6)	PS	835.536	14.8646	C46 H78 N1 O10 P1	M+H	1	3	2	100	B	1.53339	0.616729	1.51246	NaN	0.180915	0.742524	0.124826	0
FALSE	2068	CL(72:7)	CL(72:7)	CL	1450.99	21.9928	C81 H144 O17 P2	M+Na	1	1	0	100	C	1.42653	0.51251	1.46553	NaN	0.1811	0.742082	0.164683	0
FALSE	1973	PS(22:5_22:6)	PS(44:11)	PS	881.521	11.9043	C50 H76 N1 O10 P1	M+H	1	3	0	100	A	1.44338	0.529456	1.57451	NaN	0.181808	0.740386	0.145958	0
FALSE	1295	PC(14:0_16:0)	PC(30:0)	PC	705.531	14.6776	C38 H76 N1 O8 P1	M+H	2	3	12	100	A	1.07077	0.0986445	1.04591	NaN	0.18274	0.738165	0.52671	0
FALSE	659	TG(32:0_16:1)	TG(48:1)	TG	804.721	23.4983	C51 H96 O6	M+NH4	1	3	32	50	C	2.01308	1.00941	2.27271	NaN	0.182915	0.73775	0.130263	0
FALSE	1993	PS(22:6_24:4)	PS(46:10)	PS	911.568	14.2623	C52 H82 N1 O10 P1	M+H	1	3	0	50	B	2.25785	1.17495	2.60375	NaN	0.183671	0.735959	0.171458	0
FALSE	1711	PC(44:6)	PC(44:6)	PC	889.656	17.7091	C52 H92 N1 O8 P1	M+H	1	1	4	100	C	1.19686	0.259258	1.1062	NaN	0.183734	0.735811	0.138052	0
FALSE	1608	PC(38:1)	PC(38:1)	PC	815.64	19.0907	C46 H90 N1 O8 P1	M+H	1	2	22	50	C	1.36704	0.451055	1.41151	NaN	0.184152	0.734825	0.150378	0
FALSE	1370	PC(33:1)	PC(33:1)	PC	745.562	16.0064	C41 H80 N1 O8 P1	M+H	1	1	15	50	C	2.46108	1.29929	2.32453	NaN	0.184807	0.733281	0.190555	0
FALSE	2062	CL(70:4)	CL(70:4)	CL	1429	21.9958	C79 H146 O17 P2	M+Na	1	1	0	50	C	1.46488	0.550781	1.59353	NaN	0.186283	0.729827	0.163577	0
FALSE	1297	PC(30:0)	PC(30:0)	PC	705.531	15.0273	C38 H76 N1 O8 P1	M+H	1	3	12	100	C	1.06504	0.0909061	1.04591	NaN	0.18857	0.724527	0.52671	0
FALSE	845	TG(16:0_22:6_22:6)	TG(60:12)	TG	950.736	22.296	C63 H98 O6	M+NH4	2	3	1	100	A	1.0974	0.13409	1.04762	NaN	0.189183	0.723118	0.572536	0
FALSE	950	LPE(18:1)+D7:(s)	LPE(18:1)+D7:(s)	LPE	486.345	3.58377	C23 H39 D7 N1 O7 P1	M+H	1	1	0	100	B	0.914219	-0.129388	0.934701	NaN	0.190865	0.719274	0.0958237	0
FALSE	1960	PS(20:5_22:6)	PS(42:11)	PS	853.489	10.6759	C48 H72 N1 O10 P1	M+H	1	2	2	100	B	1.38649	0.47144	1.45208	NaN	0.192501	0.715567	0.187931	0
FALSE	1716	PC(46:11)	PC(46:11)	PC	907.609	14.797	C54 H86 N1 O8 P1	M+H	1	1	0	100	C	0.909888	-0.13624	0.925366	NaN	0.192989	0.714467	0.353441	0
FALSE	2004	PS(40:8)	PS(40:8)	PS	831.505	12.0597	C46 H74 N1 O10 P1	M+H	1	1	7	100	C	1.34007	0.422313	1.44112	NaN	0.193584	0.713131	0.186002	0
FALSE	1552	PC(O-39:9)	PC(O-39:9)	PC	799.552	17.6875	C47 H78 N1 O7 P1	M+H	1	1	0	100	C	1.40805	0.493702	0.912734	NaN	0.194315	0.711493	0.748012	0
FALSE	1957	PS(18:0_22:5)	PS(40:5)	PS	837.552	15.4411	C46 H80 N1 O10 P1	M+H	1	3	0	100	A	1.33576	0.417665	1.47898	NaN	0.194544	0.710983	0.128937	0
FALSE	1371	PC(O-34:1)	PC(O-34:1)	PC	745.599	17.0988	C42 H84 N1 O7 P1	M+H	2	3	0	100	C	1.06681	0.0933093	1.05418	NaN	0.195799	0.708189	0.3348	0
FALSE	1353	PC(O-34:6)	PC(O-34:6)	PC	735.52	12.731	C42 H74 N1 O7 P1	M+H	1	1	0	100	C	0.582256	-0.780275	0.737249	NaN	0.196009	0.707725	0.360401	0
FALSE	1429	PC(O-18:4_18:2)	PC(O-36:6)	PC	763.552	14.3188	C44 H78 N1 O7 P1	M+H	1	3	0	100	C	0.86914	-0.202339	1.02167	NaN	0.196427	0.706798	0.845696	0
FALSE	1941	PS(O-38:6)	PS(O-38:6)	PS	793.526	13.9757	C44 H76 N1 O9 P1	M+H	1	1	0	100	C	1.25562	0.328401	1.28186	NaN	0.196597	0.706423	0.205924	0
FALSE	1305	PC(O-32:2)	PC(O-32:2)	PC	715.552	15.7762	C40 H78 N1 O7 P1	M+H	1	1	0	100	C	0.820574	-0.285295	1.02058	NaN	0.197041	0.705444	0.808706	0
FALSE	1495	PC(36:3)	PC(36:3)	PC	783.578	15.8701	C44 H82 N1 O8 P1	M+H	1	1	20	100	C	1.11298	0.154423	1.03623	NaN	0.197738	0.703911	0.648178	0
FALSE	500	TG(29:0)	TG(29:0)	TG	540.439	10.9989	C32 H60 O6	M+NH4	1	3	0	50	C	1.21982	0.286667	1.03709	NaN	0.197801	0.703772	0.63369	0
FALSE	2085	LPI(20:4)	LPI(20:4)	LPI	620.296	1.58574	C29 H49 O12 P1	M+H	1	1	1	50	C	1.61843	0.694595	1.44418	NaN	0.198005	0.703324	0.229221	0
FALSE	690	TG(16:0_16:0_18:1)	TG(50:1)	TG	832.752	24.3701	C53 H100 O6	M+NH4	1	3	2	50	A	11.7203	3.55094	10.8018	NaN	0.198128	0.703054	0.176635	0
FALSE	864	TG(18:0_22:6_22:6)	TG(62:12)	TG	978.768	22.9514	C65 H102 O6	M+NH4	2	7	1	100	A	1.13604	0.184014	1.08113	NaN	0.198314	0.702646	0.490607	0
FALSE	59	MG(O-18:3)	MG(O-18:3)	MG	338.282	2.40716	C21 H38 O3	M+NH4	2	1	0	100	A	0.818912	-0.288219	0.888699	NaN	0.198837	0.701502	0.231456	0
FALSE	1589	PC(38:5)	PC(38:5)	PC	807.578	15.6025	C46 H82 N1 O8 P1	M+H	1	2	24	50	C	1.47656	0.562235	1.4142	NaN	0.199796	0.699414	0.260725	0
FALSE	1978	PS(44:10)	PS(44:10)	PS	883.536	13.0707	C50 H78 N1 O10 P1	M+H	1	2	2	100	C	9.5598	3.25698	7.09309	NaN	0.200324	0.698268	0.170667	0
FALSE	2005	PS(40:8)	PS(40:8)	PS	831.505	13.6031	C46 H74 N1 O10 P1	M+H	1	1	7	50	C	1.35607	0.439428	1.44941	NaN	0.200805	0.697226	0.118586	0
FALSE	1311	PC(31:1)	PC(31:1)	PC	717.531	14.6376	C39 H76 N1 O8 P1	M+H	1	1	13	100	C	1.11246	0.153752	1.16683	NaN	0.201022	0.696756	0.0722723	0
FALSE	1396	PC(34:4)	PC(34:4)	PC	753.531	13.3626	C42 H76 N1 O8 P1	M+H	1	1	22	100	C	1.09879	0.135916	1.03483	NaN	0.201159	0.696461	0.667633	0
FALSE	2010	PS(23:6_18:0)	PS(41:6)	PS	849.552	14.7672	C47 H80 N1 O10 P1	M+H	1	1	2	50	C	1.64231	0.715728	1.66378	NaN	0.201422	0.695894	0.241886	0
FALSE	1781	PC(35:7)	PC(35:7)	PC	761.5	14.1975	C43 H72 N1 O8 P1	M+H	1	1	0	100	C	3.15625	1.65821	2.70742	NaN	0.202667	0.693216	0.238995	0
FALSE	1200	PE(O-24:6_18:1)	PE(O-42:7)	PE	803.583	17.643	C47 H82 N1 O7 P1	M+H	1	2	0	100	B	1.1033	0.141826	1.07984	NaN	0.203548	0.691334	0.498082	0
FALSE	1376	PC(33:0)	PC(33:0)	PC	747.578	16.5737	C41 H82 N1 O8 P1	M+H	1	2	13	100	C	1.09048	0.124957	1.01833	NaN	0.203551	0.691326	0.88331	0
FALSE	877	TG(24:5_22:6_22:6)	TG(68:17)	TG	1052.78	22.0937	C71 H104 O6	M+NH4	1	1	0	100	C	1.16651	0.222202	1.46104	NaN	0.203656	0.691103	0.0553745	0
FALSE	1329	PC(32:2)	PC(32:2)	PC	729.531	13.9445	C40 H76 N1 O8 P1	M+H	2	2	13	100	C	1.12636	0.171669	1.04995	NaN	0.204412	0.689493	0.551826	0
FALSE	889	TG(16:0_18:0_24:5)	TG(58:5)	TG	936.815	24.5487	C61 H108 O6	M+NH4	1	7	63	100	A	1.10117	0.139036	1.14478	NaN	0.205157	0.687914	0.097836	0
FALSE	1057	PE(O-34:1)	PE(O-34:1)	PE	703.552	17.3124	C39 H78 N1 O7 P1	M+H	1	1	0	100	C	1.0915	0.126307	1.08945	NaN	0.206091	0.685942	0.260778	0
FALSE	1146	PE(38:2)	PE(38:2)	PE	771.578	17.9842	C43 H82 N1 O8 P1	M+H	1	3	16	100	C	2.05497	1.03912	2.23906	NaN	0.206389	0.685313	0.183087	0
FALSE	1248	PE(22:6_24:6)	PE(46:12)	PE	863.547	14.1316	C51 H78 N1 O8 P1	M+H	1	3	0	100	A	1.08662	0.119851	1.10296	NaN	0.206466	0.685151	0.182128	0
FALSE	1219	PE(42:9)	PE(42:9)	PE	813.531	16.2651	C47 H76 N1 O8 P1	M+H	1	3	4	50	C	0.159103	-2.65196	0.28906	NaN	0.206518	0.685042	0.184646	0
FALSE	1569	PC(38:7)	PC(38:7)	PC	803.547	13.49	C46 H78 N1 O8 P1	M+H	1	1	11	50	C	1.86709	0.900792	1.78855	NaN	0.20763	0.682709	0.20352	0
FALSE	1054	PE(P-18:1_16:0)	PE(P-34:1)	PE	701.536	17.1504	C39 H76 N1 O7 P1	M+H	1	3	0	100	B	1.08428	0.116742	1.12442	NaN	0.207804	0.682346	0.134064	0
FALSE	1117	PE(P-18:0_20:3)	PE(P-38:3)	PE	753.567	18.0641	C43 H80 N1 O7 P1	M+H	1	1	0	100	B	1.10051	0.138171	1.02029	NaN	0.207868	0.682212	0.764042	0
FALSE	531	TG(16:0_17:0)	TG(33:0)	TG	596.502	13.4314	C36 H68 O6	M+NH4	1	6	0	50	C	1.14871	0.200012	1.05	NaN	0.208012	0.681911	0.438955	0
FALSE	1389	PC(O-35:5)	PC(O-35:5)	PC	751.552	17.4279	C43 H78 N1 O7 P1	M+H	1	2	0	50	C	0.0265312	-5.23617	0.0407309	NaN	0.208247	0.68142	0.200489	0
FALSE	1937	Co(Q10)	Co(Q10)	Co	862.684	22.0906	C59 H90 O4	M+NH4	2	1	0	100	A	1.10065	0.138352	1.13741	NaN	0.208332	0.681245	0.103064	0
FALSE	1537	PC(O-18:4_20:1)	PC(O-38:5)	PC	793.599	16.6212	C46 H84 N1 O7 P1	M+H	1	3	0	100	C	0.873606	-0.194946	1.01344	NaN	0.208916	0.680029	0.883062	0
FALSE	871	TG(20:4_22:6_22:6)	TG(64:16)	TG	998.736	21.5726	C67 H98 O6	M+NH4	1	1	1	100	A	1.15131	0.203278	1.07256	NaN	0.209284	0.679264	0.497272	0
FALSE	954	LPE(20:4)	LPE(20:4)	LPE	501.286	2.23485	C25 H44 N1 O7 P1	M+H	1	1	4	100	C	0.913393	-0.130692	0.939515	NaN	0.209301	0.67923	0.179524	0
FALSE	1455	PC(O-18:2_18:0)	PC(O-36:2)	PC	771.614	18.1889	C44 H86 N1 O7 P1	M+H	1	2	0	100	C	1.08641	0.119569	1.11597	NaN	0.20951	0.678794	0.145145	0
FALSE	664	TG(14:0_16:0_18:0)	TG(48:0)	TG	806.736	24.1685	C51 H98 O6	M+NH4	2	4	1	100	A	1.09224	0.12729	1.07949	NaN	0.209673	0.678457	0.383297	0
FALSE	1170	PE(40:9)	PE(40:9)	PE	785.5	12.7388	C45 H72 N1 O8 P1	M+H	1	2	6	100	C	1.12675	0.172168	1.12749	NaN	0.210107	0.67756	0.250306	0
FALSE	1967	PS(22:6_22:6)	PS(44:12)	PS	879.505	11.4318	C50 H74 N1 O10 P1	M+H	1	2	1	100	A	1.4807	0.566276	1.60491	NaN	0.210127	0.677519	0.143189	0
FALSE	2041	PI(44:12)	PI(44:12)	PI	954.526	11.2425	C53 H79 O13 P1	M+NH4	1	1	1	100	C	1.28896	0.366206	1.36935	NaN	0.210283	0.677197	0.220989	0
FALSE	856	TG(34:5_26:2)	TG(60:7)	TG	960.815	24.3351	C63 H108 O6	M+NH4	1	2	53	100	C	1.09799	0.134861	1.14161	NaN	0.210757	0.676218	0.147127	0
FALSE	1693	PC(42:4)	PC(42:4)	PC	865.656	18.7605	C50 H92 N1 O8 P1	M+H	1	1	20	100	C	1.10012	0.137667	1.10757	NaN	0.210924	0.675874	0.16948	0
FALSE	1949	PS(40:7)	PS(40:7)	PS	833.521	13.8563	C46 H76 N1 O10 P1	M+H	1	3	10	100	C	1.31801	0.398359	1.4023	NaN	0.211229	0.675246	0.139119	0
FALSE	1984	PS(22:6_24:6)	PS(46:12)	PS	907.536	12.4736	C52 H78 N1 O10 P1	M+H	1	3	0	100	A	1.51653	0.600772	1.62173	NaN	0.212178	0.6733	0.162918	0
FALSE	737	TG(16:0_16:0_22:6)	TG(54:6)	TG	878.736	23.2796	C57 H98 O6	M+NH4	3	10	1	100	A	1.08821	0.121962	0.930141	NaN	0.213006	0.671608	0.30398	0
FALSE	1748	PC(50:5)	PC(50:5)	PC	975.766	21.6714	C58 H106 N1 O8 P1	M+H	1	1	0	100	C	1.24898	0.320749	1.23698	NaN	0.213944	0.6697	0.282875	0
FALSE	2061	LPS(22:6)	LPS(22:6)	LPS	569.275	1.53518	C28 H44 N1 O9 P1	M+H	1	1	1	100	C	1.63228	0.706886	1.39215	NaN	0.214199	0.669182	0.319917	0
FALSE	1278	PC(21:4)	PC(21:4)	PC	571.327	2.32554	C29 H50 N1 O8 P1	M+H	1	1	0	50	C	0.595618	-0.74754	0.844284	NaN	0.214994	0.667575	0.498166	0
FALSE	2046	PI(23:0_23:3)	PI(46:3)	PI	1000.7	19.2622	C55 H101 O13 P1	M+NH4	1	1	0	50	C	2.53313	1.34092	1.04319	NaN	0.215411	0.666732	0.71903	0
FALSE	985	LPC(18:1)+D7:(s)	LPC(18:1)+D7:(s)	LPC	528.392	3.35532	C26 H45 D7 N1 O7 P1	M+H	1	1	0	100	C	0.591401	-0.757791	0.803969	NaN	0.215548	0.666456	0.365827	0
FALSE	2028	PI(20:4_18:2)	PI(38:6)	PI	882.526	12.7491	C47 H79 O13 P1	M+NH4	1	4	2	100	B	1.26222	0.335966	1.20237	NaN	0.215921	0.665706	0.386894	0
FALSE	1069	PE(34:0)	PE(34:0)	PE	719.547	17.7827	C39 H78 N1 O8 P1	M+H	1	3	12	100	C	0.0979684	-3.35154	0.135762	NaN	0.216387	0.66477	0.211144	0
FALSE	1098	PE(18:1_18:0)	PE(36:1)	PE	745.562	17.8667	C41 H80 N1 O8 P1	M+H	1	3	5	100	B	0.0472232	-4.40436	0.0631388	NaN	0.216499	0.664545	0.210848	0
FALSE	1099	PE(18:1_18:0)	PE(36:1)	PE	745.562	17.9062	C41 H80 N1 O8 P1	M+H	1	3	5	100	B	0.0472232	-4.40436	0.0631388	NaN	0.216499	0.664545	0.210848	0
FALSE	1712	PC(44:6)	PC(44:6)	PC	889.656	18.4608	C52 H92 N1 O8 P1	M+H	1	1	4	100	C	1.11278	0.154166	1.12469	NaN	0.216843	0.663856	0.0983675	0
FALSE	1751	PC(P-14:2_18:3)	PC(P-32:5)	PC	707.489	10.6146	C40 H70 N1 O7 P1	M+H	1	1	0	50	B	1.0634	0.0886808	1.10003	NaN	0.216919	0.663702	0.133573	0
FALSE	514	TG(14:0_16:0)	TG(30:0)	TG	554.455	13.0975	C33 H62 O6	M+NH4	1	4	0	100	B	1.11679	0.159358	1.14464	NaN	0.217361	0.662819	0.011226	0
FALSE	916	TG(O-17:1_18:0_4:0)	TG(O-39:1)	TG	664.601	20.81	C42 H80 O5	M+NH4	1	1	0	100	C	2.26313	1.17832	2.13021	NaN	0.217665	0.662211	0.231083	0
FALSE	84	MG(O-27:3)	MG(O-27:3)	MG	464.423	8.87575	C30 H56 O3	M+NH4	2	1	0	100	A	1.1257	0.170824	0.931956	NaN	0.218383	0.660781	0.272552	0
FALSE	1045	PE(21:4)	PE(21:4)	PE	529.28	2.3496	C26 H44 N1 O8 P1	M+H	1	1	0	100	C	1.18687	0.24716	1.20689	NaN	0.219236	0.659088	0.171247	0
FALSE	745	TG(18:1_17:0_18:0)	TG(53:1)	TG	874.799	24.6527	C56 H106 O6	M+NH4	1	10	36	100	A	1.16647	0.222144	1.22634	NaN	0.219481	0.658603	0.0028785	0
FALSE	1807	PG(9:0_16:0)	PG(25:0)	PG	624.4	11.5259	C31 H61 O10 P1	M+NH4	1	1	2	100	C	0.0516351	-4.2755	0.096241	NaN	0.219722	0.658127	0.21567	0
FALSE	1974	PS(44:11)	PS(44:11)	PS	881.521	12.0378	C50 H76 N1 O10 P1	M+H	1	3	0	100	C	2.54434	1.34729	2.79155	NaN	0.22058	0.656434	0.194806	0
FALSE	1977	PS(22:4_22:6)	PS(44:10)	PS	883.536	12.9269	C50 H78 N1 O10 P1	M+H	1	2	2	100	A	1.41553	0.501347	1.45257	NaN	0.223488	0.650747	0.221977	0
FALSE	1936	Co(Q9)	Co(Q9)	Co	794.621	21.0636	C54 H82 O4	M+NH4	2	1	0	100	A	0.0688336	-3.86074	0.0806579	NaN	0.22426	0.649249	0.223494	0
FALSE	1961	PS(20:4_22:6)	PS(42:10)	PS	855.505	11.8039	C48 H74 N1 O10 P1	M+H	1	2	2	100	A	1.35152	0.434578	1.42391	NaN	0.224983	0.647851	0.18361	0
FALSE	1729	PC(48:4)	PC(48:4)	PC	949.75	20.9159	C56 H104 N1 O8 P1	M+H	1	1	0	100	C	1.11131	0.152259	1.06799	NaN	0.226369	0.645183	0.490195	0
FALSE	1342	PC(32:0)	PC(32:0)	PC	733.562	15.9601	C40 H80 N1 O8 P1	M+H	1	3	14	100	C	0.00181812	-9.10334	0.00975898	NaN	0.226587	0.644764	0.223875	0
FALSE	2066	CL(72:5)	CL(72:5)	CL	1455.02	22.9431	C81 H148 O17 P2	M+Na	1	1	0	100	C	1.64123	0.71478	1.57075	NaN	0.227111	0.643762	0.100807	0
FALSE	1920	Hex1Cer(d18:1_16:0)	Hex1Cer(d34:1)	Hex1Cer	699.565	12.7866	C40 H77 N1 O8	M+H	1	1	0	50	C	1.36497	0.448868	1.91122	NaN	0.227342	0.643321	0.27648	0
FALSE	734	TG(18:2_18:2_18:2)	TG(54:6)	TG	878.736	22.6697	C57 H98 O6	M+NH4	1	10	1	50	A	1.34964	0.432578	1.30333	NaN	0.227377	0.643253	0.214855	0
FALSE	56	MG(16:0)	MG(16:0)	MG	330.277	5.86325	C19 H38 O4	M+NH4	2	1	3	100	A	1.10504	0.144101	1.20405	NaN	0.228989	0.640185	0.15787	0
FALSE	98	MG(15:1)	MG(15:1)	MG	314.246	1.34056	C18 H34 O4	M+NH4	1	1	0	50	C	2.25817	1.17515	2.80004	NaN	0.229526	0.639168	0.240726	0
FALSE	992	LPC(22:6)	LPC(22:6)	LPC	567.332	2.18755	C30 H50 N1 O7 P1	M+H	1	1	1	50	C	1.5711	0.651777	1.79631	NaN	0.229832	0.638589	0.136828	0
FALSE	2083	CL(76:9)	CL(76:9)	CL	1503.02	22.2639	C85 H148 O17 P2	M+Na	1	1	0	50	C	1.40836	0.494014	1.38443	NaN	0.230076	0.638128	0.200127	0
FALSE	1487	PC(36:4)	PC(36:4)	PC	781.562	14.8806	C44 H80 N1 O8 P1	M+H	1	4	26	100	C	0.0597137	-4.06579	0.124328	NaN	0.231128	0.636147	0.223852	0
FALSE	1702	PC(44:12)	PC(44:12)	PC	877.562	13.1026	C52 H80 N1 O8 P1	M+H	2	2	1	100	C	1.87708	0.908488	2.31145	NaN	0.231241	0.635936	0.140351	0
FALSE	970	LPC(16:0)	LPC(16:0)	LPC	495.332	3.71251	C24 H50 N1 O7 P1	M+H	1	1	3	50	C	1.23422	0.303605	1.28816	NaN	0.231301	0.635822	0.262662	0
FALSE	1685	PC(42:6)	PC(42:6)	PC	861.625	17.3007	C50 H88 N1 O8 P1	M+H	1	1	8	100	C	1.07401	0.103011	1.07507	NaN	0.232898	0.632835	0.357746	0
FALSE	1142	PE(18:0_20:3)	PE(38:3)	PE	769.562	17.4954	C43 H80 N1 O8 P1	M+H	1	2	2	100	A	1.08382	0.116129	1.05072	NaN	0.233367	0.631961	0.436767	0
FALSE	1062	PE(34:2)	PE(34:2)	PE	715.515	15.3245	C39 H74 N1 O8 P1	M+H	1	3	16	100	C	0.905979	-0.14245	1.04179	NaN	0.235259	0.628454	0.59483	0
FALSE	547	TG(5:0_11:0_18:0)	TG(34:0)	TG	610.517	15.7718	C37 H70 O6	M+NH4	1	16	0	100	A	1.09611	0.132397	1.15296	NaN	0.235751	0.627546	0.146388	0
FALSE	1653	PC(40:3)	PC(40:3)	PC	839.64	17.9474	C48 H90 N1 O8 P1	M+H	1	1	20	50	C	1.09375	0.129287	1.14742	NaN	0.235976	0.627133	0.0555438	0
FALSE	1531	PC(37:6)	PC(37:6)	PC	791.547	17.1619	C45 H78 N1 O8 P1	M+H	1	3	6	50	C	0.844507	-0.243819	0.958371	NaN	0.238932	0.621725	0.59463	0
FALSE	1047	PE(23:6)	PE(23:6)	PE	553.28	2.19367	C28 H44 N1 O8 P1	M+H	1	1	0	100	C	1.17227	0.22931	1.33136	NaN	0.240464	0.61895	0.00997043	0
FALSE	1302	PC(O-32:6)	PC(O-32:6)	PC	707.489	10.6749	C40 H70 N1 O7 P1	M+H	1	1	0	100	C	1.05216	0.0733575	1.10176	NaN	0.240694	0.618535	0.0945094	0
FALSE	2031	PI(18:1_20:4)	PI(38:5)	PI	884.541	13.4834	C47 H81 O13 P1	M+NH4	3	5	2	100	A	1.23782	0.307804	1.37297	NaN	0.240739	0.618454	0.124417	0
FALSE	1490	PC(36:4)	PC(36:4)	PC	781.562	15.2921	C44 H80 N1 O8 P1	M+H	1	4	26	100	C	0.0940915	-3.40979	0.108816	NaN	0.240959	0.618057	0.241821	0
FALSE	1731	PC(50:11)	PC(50:11)	PC	963.672	16.9247	C58 H94 N1 O8 P1	M+H	1	1	0	100	C	1.08564	0.118551	1.06518	NaN	0.244507	0.611708	0.357878	0
FALSE	1818	PG(16:0_18:0)	PG(34:0)	PG	750.541	16.0917	C40 H79 O10 P1	M+NH4	1	2	2	50	B	1.75423	0.810842	1.69248	NaN	0.246406	0.608349	0.26515	0
FALSE	973	LPC(18:1)	LPC(18:1)	LPC	521.348	3.11665	C26 H52 N1 O7 P1	M+H	1	1	8	50	C	1.57277	0.653304	1.48483	NaN	0.24691	0.607461	0.301469	0
FALSE	1649	PC(40:5)	PC(40:5)	PC	835.609	16.9299	C48 H86 N1 O8 P1	M+H	2	1	24	100	C	0.924674	-0.112984	0.923145	NaN	0.247254	0.606857	0.341697	0
FALSE	960	LPC(14:0)	LPC(14:0)	LPC	467.301	1.89231	C22 H46 N1 O7 P1	M+H	1	1	2	100	C	1.13636	0.184417	1.0213	NaN	0.24814	0.605303	0.838051	0
FALSE	1074	PE(P-16:0_20:4)	PE(P-36:4)	PE	723.52	16.1371	C41 H74 N1 O7 P1	M+H	1	1	0	50	C	1.6153	0.6918	1.82327	NaN	0.249215	0.603425	0.207476	0
FALSE	915	TG(O-17:1_16:0_4:0)	TG(O-37:1)	TG	636.569	19.4521	C40 H76 O5	M+NH4	1	2	0	100	C	3.09779	1.63124	3.50397	NaN	0.249337	0.603214	0.216397	0
FALSE	1198	PE(22:3_18:0)	PE(40:3)	PE	797.593	18.3276	C45 H84 N1 O8 P1	M+H	1	2	0	100	B	1.09225	0.127303	1.09431	NaN	0.249815	0.602381	0.22808	0
FALSE	1130	PE(38:6)	PE(38:6)	PE	763.515	15.144	C43 H74 N1 O8 P1	M+H	1	3	12	50	C	177.937	7.47522	119.781	NaN	0.250037	0.601995	0.251274	0
FALSE	1946	PS(20:4_18:0)	PS(38:4)	PS	811.536	15.1913	C44 H78 N1 O10 P1	M+H	1	2	2	100	B	30.2659	4.91962	30.755	NaN	0.250369	0.60142	0.250986	0
FALSE	1994	PS(46:10)	PS(46:10)	PS	911.568	14.3317	C52 H82 N1 O10 P1	M+H	1	3	0	50	C	63.4655	5.9879	35.1475	NaN	0.250462	0.601257	0.247519	0
FALSE	876	TG(22:6_22:6_24:6)	TG(68:18)	TG	1050.77	21.7101	C71 H102 O6	M+NH4	1	3	0	100	A	1.1105	0.151205	1.35891	NaN	0.252885	0.597077	0.00594446	0
FALSE	1982	PS(46:13)	PS(46:13)	PS	905.521	11.4959	C52 H76 N1 O10 P1	M+H	1	1	0	50	C	1.41053	0.496234	1.20424	NaN	0.253171	0.596586	0.35994	0
FALSE	1927	Hex1Cer(d18:1_24:0)	Hex1Cer(d42:1)	Hex1Cer	811.69	19.8713	C48 H93 N1 O8	M+H	1	1	0	100	B	0.627667	-0.671928	0.644095	NaN	0.254603	0.594137	0.274279	0
FALSE	1178	PE(20:4_20:3)	PE(40:7)	PE	789.531	14.642	C45 H76 N1 O8 P1	M+H	1	3	2	100	B	1.13654	0.184644	1.02602	NaN	0.254726	0.593928	0.857021	0
FALSE	784	TG(18:0_18:0_18:0)	TG(54:0)	TG	890.83	25.6655	C57 H110 O6	M+NH4	1	8	1	100	A	0.0735617	-3.7649	0.0945005	NaN	0.254733	0.593915	0.260436	0
FALSE	894	TG(22:5_22:6_22:6)	TG(66:17)	TG	1024.75	21.5283	C69 H100 O6	M+NH4	1	2	1	100	C	1.13201	0.178884	1.12323	NaN	0.255091	0.593305	0.266401	0
FALSE	1277	PC(19:1)	PC(19:1)	PC	549.343	3.60431	C27 H52 N1 O8 P1	M+H	1	1	1	100	C	0.73741	-0.439462	0.837153	NaN	0.255341	0.59288	0.334595	0
FALSE	1227	PE(24:4_18:0)	PE(42:4)	PE	823.609	18.3297	C47 H86 N1 O8 P1	M+H	1	3	0	100	B	1.08884	0.122789	1.07639	NaN	0.257207	0.589717	0.277756	0
FALSE	1617	PC(39:6)	PC(39:6)	PC	819.578	17.4636	C47 H82 N1 O8 P1	M+H	1	3	6	50	C	1.0925	0.127631	1.13947	NaN	0.258618	0.587341	0.097624	0
FALSE	1972	PS(44:12)	PS(44:12)	PS	879.505	11.867	C50 H74 N1 O10 P1	M+H	1	2	1	50	C	1.45797	0.543959	1.0039	NaN	0.259131	0.586481	0.988785	0
FALSE	1097	PE(18:0_18:1)	PE(36:1)	PE	745.562	17.7299	C41 H80 N1 O8 P1	M+H	1	3	5	100	A	1.0821	0.113839	1.05261	NaN	0.259465	0.585921	0.507696	0
FALSE	1544	PC(19:4_18:0)	PC(37:4)	PC	795.578	16.4688	C45 H82 N1 O8 P1	M+H	1	3	14	50	C	1.10871	0.148878	1.13334	NaN	0.259736	0.585468	0.217883	0
FALSE	1928	Hex1Cer(d18:1_18:0)	Hex1Cer(d36:1)	Hex1Cer	727.596	16.5885	C42 H81 N1 O8	M+H	1	1	0	100	B	0.86608	-0.207427	0.999276	NaN	0.260412	0.584339	0.993777	0
FALSE	1934	Co(Q9)	Co(Q9)	Co	794.621	20.921	C54 H82 O4	M+NH4	2	1	0	100	A	1.06638	0.0927238	1.0157	NaN	0.260548	0.584112	0.860531	0
FALSE	1820	PG(16:0_20:4)	PG(36:4)	PG	770.51	13.7074	C42 H75 O10 P1	M+NH4	3	3	2	100	A	1.0824	0.114228	1.19746	NaN	0.260905	0.583517	0.0816918	0
FALSE	1565	PC(38:7)	PC(38:7)	PC	803.547	12.7822	C46 H78 N1 O8 P1	M+H	1	1	11	100	C	0.84698	-0.239601	0.878014	NaN	0.262453	0.580949	0.329509	0
FALSE	1715	PC(46:11)	PC(46:11)	PC	907.609	14.5749	C54 H86 N1 O8 P1	M+H	1	1	0	100	C	1.07005	0.0976759	1.05101	NaN	0.263624	0.579016	0.527243	0
FALSE	750	TG(16:0_16:1_22:6)	TG(54:7)	TG	876.721	22.6579	C57 H96 O6	M+NH4	2	7	1	100	A	1.08144	0.112948	1.02338	NaN	0.264343	0.577832	0.791524	0
FALSE	1404	PC(34:3)	PC(34:3)	PC	755.547	14.7219	C42 H78 N1 O8 P1	M+H	1	1	14	100	C	0.747754	-0.419365	0.806075	NaN	0.264882	0.576947	0.371917	0
FALSE	1826	PG(22:5_22:6)	PG(44:11)	PG	868.525	11.9684	C50 H77 O10 P1	M+NH4	1	2	0	100	A	0.921147	-0.118497	0.970633	NaN	0.264998	0.576757	0.663542	0
FALSE	1116	PE(P-18:0_20:3)	PE(P-38:3)	PE	753.567	17.6998	C43 H80 N1 O7 P1	M+H	1	1	0	100	B	1.06937	0.0967634	1.07333	NaN	0.265645	0.575699	0.271384	0
FALSE	1313	PC(O-32:1)	PC(O-32:1)	PC	717.567	16.8291	C40 H80 N1 O7 P1	M+H	2	1	0	100	C	1.06448	0.0901438	1.07946	NaN	0.267144	0.573254	0.160146	0
FALSE	1707	PC(44:10)	PC(44:10)	PC	881.593	14.3224	C52 H84 N1 O8 P1	M+H	2	1	2	100	C	1.12135	0.165238	1.01151	NaN	0.267304	0.572994	0.898483	0
FALSE	2013	PS(48:10)	PS(48:10)	PS	939.599	15.3117	C54 H86 N1 O10 P1	M+H	1	1	0	50	C	1.38566	0.470569	1.31803	NaN	0.267689	0.57237	0.325949	0
FALSE	2020	PI(20:4_16:0)	PI(36:4)	PI	858.526	13.4276	C45 H79 O13 P1	M+NH4	2	3	2	100	B	12.4005	3.63233	8.85387	NaN	0.267833	0.572135	0.27655	0
FALSE	1242	PE(22:4_22:6)	PE(44:10)	PE	839.547	14.6336	C49 H78 N1 O8 P1	M+H	1	2	2	100	A	1.05694	0.0798926	1.00118	NaN	0.268503	0.571051	0.983617	0
FALSE	1471	PC(O-15:1_22:6)	PC(O-37:7)	PC	775.552	16.9804	C45 H78 N1 O7 P1	M+H	2	4	0	100	B	1.23947	0.309724	1.29427	NaN	0.268903	0.570405	0.201795	0
FALSE	837	TG(42:6_16:0)	TG(58:6)	TG	934.799	24.168	C61 H106 O6	M+NH4	1	11	67	100	C	1.06058	0.0848554	1.03564	NaN	0.269281	0.569794	0.534004	0
FALSE	665	TG(14:0_16:0_18:0)	TG(48:0)	TG	806.736	24.3103	C51 H98 O6	M+NH4	1	4	1	50	A	2.97977	1.5752	2.97927	NaN	0.269652	0.569196	0.260268	0
FALSE	605	TG(12:0_14:0_16:0)	TG(42:0)	TG	722.642	22.1666	C45 H86 O6	M+NH4	1	4	1	100	A	0.584303	-0.775212	0.893438	NaN	0.270231	0.568265	0.688055	0
FALSE	1644	PC(40:6)	PC(40:6)	PC	833.593	16.1792	C48 H84 N1 O8 P1	M+H	2	3	13	50	C	1.90035	0.926268	1.30667	NaN	0.270341	0.568088	0.600621	0
FALSE	764	TG(16:0_18:0_20:4)	TG(54:4)	TG	882.768	24.5507	C57 H102 O6	M+NH4	2	7	1	100	A	1.07336	0.102139	1.05347	NaN	0.271346	0.566476	0.581235	0
FALSE	1923	Hex1Cer(d18:1_20:0)	Hex1Cer(d38:1)	Hex1Cer	755.628	17.8322	C44 H85 N1 O8	M+H	1	2	0	100	B	0.769691	-0.377648	0.784789	NaN	0.27182	0.565719	0.297997	0
FALSE	1073	PE(P-16:0_20:4)	PE(P-36:4)	PE	723.52	16.0402	C41 H74 N1 O7 P1	M+H	1	1	0	50	B	0.418449	-1.25688	0.430862	NaN	0.272371	0.564839	0.270095	0
FALSE	1645	PC(40:6)	PC(40:6)	PC	833.593	16.2763	C48 H84 N1 O8 P1	M+H	1	3	13	50	C	0.738043	-0.438222	0.727299	NaN	0.273127	0.563636	0.291555	0
FALSE	1673	PC(42:9)	PC(42:9)	PC	855.578	14.3935	C50 H82 N1 O8 P1	M+H	1	1	4	50	C	0.408459	-1.29174	0.465161	NaN	0.274026	0.562208	0.28909	0
FALSE	1926	Hex1Cer(d18:1_22:0)	Hex1Cer(d40:1)	Hex1Cer	783.659	18.9613	C46 H89 N1 O8	M+H	1	1	0	100	B	0.637958	-0.648467	0.663007	NaN	0.274058	0.562158	0.288324	0
FALSE	1129	PE(16:0_22:6)	PE(38:6)	PE	763.515	15.0658	C43 H74 N1 O8 P1	M+H	1	3	2	50	A	0.379276	-1.39868	0.353845	NaN	0.274169	0.561982	0.236361	0
FALSE	1300	PC(30:0)	PC(30:0)	PC	705.531	15.4887	C38 H76 N1 O8 P1	M+H	1	3	12	100	C	1.08898	0.122983	1.0216	NaN	0.275041	0.560602	0.761732	0
FALSE	1428	PC(O-36:6)	PC(O-36:6)	PC	763.552	14.002	C44 H78 N1 O7 P1	M+H	1	3	0	100	C	1.09231	0.127383	1.06768	NaN	0.275565	0.559776	0.537784	0
FALSE	1963	PS(42:9)	PS(42:9)	PS	857.521	14.575	C48 H76 N1 O10 P1	M+H	1	1	4	100	C	1.15988	0.213974	1.12382	NaN	0.276701	0.557989	0.496113	0
FALSE	1250	PE(24:5_22:6)	PE(46:11)	PE	865.562	14.859	C51 H80 N1 O8 P1	M+H	1	2	0	100	A	1.05693	0.0798764	1.07528	NaN	0.278377	0.555366	0.117477	0
FALSE	82	MG(O-23:3)	MG(O-23:3)	MG	408.36	5.47324	C26 H48 O3	M+NH4	1	1	0	50	C	1.08762	0.121178	1.06126	NaN	0.27862	0.554987	0.322044	0
FALSE	1598	PC(38:4)	PC(38:4)	PC	809.593	16.8209	C46 H84 N1 O8 P1	M+H	1	3	22	100	C	1.43247	0.518506	1.41958	NaN	0.280304	0.55237	0.251794	0
FALSE	1768	PC(46:13)	PC(46:13)	PC	903.578	13.3123	C54 H82 N1 O8 P1	M+H	1	1	0	50	C	0.5624	-0.830331	0.675518	NaN	0.280825	0.551564	0.324231	0
FALSE	321	DG(3:0_18:0)	DG(21:0)	DG	414.335	7.64395	C24 H46 O5	M+H	1	1	0	100	C	1.10957	0.150007	1.13508	NaN	0.282167	0.549494	0.312471	0
FALSE	1071	PE(P-16:0_20:5)	PE(P-36:5)	PE	721.505	14.9606	C41 H72 N1 O7 P1	M+H	1	2	0	100	B	1.07876	0.109374	1.089	NaN	0.284431	0.546024	0.356096	0
FALSE	683	TG(O-16:0_16:0_18:0)	TG(O-50:0)	TG	820.788	25.3652	C53 H104 O5	M+NH4	1	3	0	100	C	1.08521	0.117977	1.08873	NaN	0.284748	0.545539	0.274995	0
FALSE	1539	PC(P-39:10)	PC(P-39:10)	PC	795.52	15.1681	C47 H74 N1 O7 P1	M+H	1	1	0	100	C	0.788564	-0.3427	1.22038	NaN	0.284881	0.545336	0.568456	0
FALSE	1563	PC(38:8)	PC(38:8)	PC	801.531	13.785	C46 H76 N1 O8 P1	M+H	1	1	6	50	C	1.2473	0.318805	1.0541	NaN	0.285618	0.544215	0.77822	0
FALSE	2016	PI(15:0_18:1)+D7:(s)	PI(33:1)+D7:(s)	PI	829.57	13.8924	C42 H72 D7 O13 P1	M+NH4	3	3	0	100	A	1.23209	0.301111	1.29233	NaN	0.286884	0.542293	0.221341	0
FALSE	903	TG(21:1)	TG(21:1)	TG	426.298	2.11226	C24 H42 O6	M+NH4	1	1	0	100	C	0.644279	-0.634242	0.617739	NaN	0.288451	0.539928	0.244191	0
FALSE	1496	PC(36:3)	PC(36:3)	PC	783.578	17.9795	C44 H82 N1 O8 P1	M+H	1	1	20	50	C	1.31234	0.392141	1.4733	NaN	0.28957	0.538247	0.170159	0
FALSE	797	TG(36:3_20:4)	TG(56:7)	TG	904.752	23.0924	C59 H100 O6	M+NH4	1	9	59	50	C	1.3347	0.416511	1.01069	NaN	0.289647	0.538131	0.97543	0
FALSE	997	LPC(15:1)	LPC(15:1)	LPC	479.301	3.59207	C23 H46 N1 O7 P1	M+H	1	1	1	50	C	1.14319	0.193068	0.991258	NaN	0.290067	0.537501	0.914765	0
FALSE	1749	PC(50:4)	PC(50:4)	PC	977.781	21.8326	C58 H108 N1 O8 P1	M+H	1	1	0	100	C	1.11686	0.159442	1.16727	NaN	0.290946	0.536187	0.179479	0
FALSE	1616	PC(39:6)	PC(39:6)	PC	819.578	16.1297	C47 H82 N1 O8 P1	M+H	1	3	6	100	C	1.09725	0.133887	1.01236	NaN	0.290955	0.536173	0.845102	0
FALSE	1124	PE(38:7)	PE(38:7)	PE	761.5	14.0273	C43 H72 N1 O8 P1	M+H	1	2	10	100	C	1.08877	0.122703	1.19815	NaN	0.291258	0.535722	0.0203055	0
FALSE	1692	PC(42:4)	PC(42:4)	PC	865.656	18.2043	C50 H92 N1 O8 P1	M+H	1	1	20	100	C	1.16099	0.21535	1.11803	NaN	0.291621	0.535181	0.26354	0
FALSE	777	TG(18:0_18:0_18:0)	TG(54:0)	TG	890.83	24.7694	C57 H110 O6	M+NH4	1	8	1	50	A	0.732205	-0.449681	0.873536	NaN	0.292452	0.533946	0.429851	0
FALSE	1264	PE(38:9)	PE(38:9)	PE	757.468	11.7198	C43 H68 N1 O8 P1	M+H	1	1	2	100	C	1.10676	0.146348	1.06007	NaN	0.292603	0.533721	0.613114	0
FALSE	1713	PC(44:4)	PC(44:4)	PC	893.687	19.1656	C52 H96 N1 O8 P1	M+H	1	1	3	100	C	1.08585	0.118826	1.06028	NaN	0.293216	0.532813	0.51477	0
FALSE	1736	PC(50:7)	PC(50:7)	PC	971.734	19.7224	C58 H102 N1 O8 P1	M+H	1	1	0	100	C	0.718275	-0.477392	0.635342	NaN	0.294184	0.531381	0.163627	0
FALSE	301	DG(13:0_3:0)	DG(16:0)	DG	344.256	1.34492	C19 H36 O5	M+H	2	1	0	100	B	0.88845	-0.170638	0.855137	NaN	0.296137	0.528508	0.351611	0
FALSE	1137	PE(20:4_18:0)	PE(38:4)	PE	767.547	16.7267	C43 H78 N1 O8 P1	M+H	1	5	3	100	B	2.04733	1.03375	1.94746	NaN	0.296379	0.528153	0.317261	0
FALSE	1824	PG(18:1_22:6)	PG(40:7)	PG	820.525	12.6504	C46 H77 O10 P1	M+NH4	1	1	2	100	A	1.09516	0.131137	1.19852	NaN	0.297177	0.526985	0.0424888	0
FALSE	800	TG(34:1_22:6)	TG(56:7)	TG	904.752	23.419	C59 H100 O6	M+NH4	2	9	59	100	C	3.14261	1.65196	3.30863	NaN	0.297255	0.526871	0.273837	0
FALSE	994	LPC(30:0)	LPC(30:0)	LPC	691.552	15.6402	C38 H78 N1 O7 P1	M+H	1	1	0	100	C	1.077	0.10702	1.03441	NaN	0.298957	0.524391	0.689717	0
FALSE	523	TG(3:0_13:0_16:0)	TG(32:0)	TG	582.486	13.7661	C35 H66 O6	M+NH4	1	12	0	100	B	1.21532	0.28134	1.20143	NaN	0.299876	0.523058	0.137235	0
FALSE	1825	PG(22:6_22:6)	PG(44:12)	PG	866.51	10.9547	C50 H75 O10 P1	M+NH4	3	1	1	100	A	1.06834	0.0953712	1.1129	NaN	0.300063	0.522788	0.107613	0
FALSE	1445	PC(O-18:3_18:0)	PC(O-36:3)	PC	769.599	16.9331	C44 H84 N1 O7 P1	M+H	1	3	0	100	B	1.06868	0.0958295	1.09978	NaN	0.300916	0.521555	0.265808	0
FALSE	1837	PG(18:1_18:0)	PG(36:1)	PG	776.557	16.106	C42 H81 O10 P1	M+NH4	1	1	2	50	B	1.23268	0.301794	1.18879	NaN	0.30122	0.521116	0.497233	0
FALSE	1962	PS(42:9)	PS(42:9)	PS	857.521	12.4886	C48 H76 N1 O10 P1	M+H	1	1	4	100	C	1.32997	0.411395	1.28141	NaN	0.302504	0.519268	0.363579	0
FALSE	1810	PG(O-32:6)	PG(O-32:6)	PG	696.437	5.84935	C38 H65 O9 P1	M+NH4	1	1	0	100	C	1.16176	0.216314	1.24188	NaN	0.303687	0.517573	0.0104732	0
FALSE	908	TG(38:0_22:6)	TG(60:6)	TG	962.83	24.8174	C63 H110 O6	M+NH4	1	1	55	100	C	0.891022	-0.166468	0.925312	NaN	0.305417	0.515107	0.57828	0
FALSE	1392	PC(15:0_18:1)+D7:(s)	PC(33:1)+D7:(s)	PC	752.606	15.5175	C41 H73 D7 N1 O8 P1	M+H	2	3	0	100	A	0.95638	-0.064344	1.00489	NaN	0.3056	0.514847	0.929372	0
FALSE	1823	PG(18:0_20:4)	PG(38:4)	PG	798.541	15.0775	C44 H79 O10 P1	M+NH4	2	2	2	100	A	1.07178	0.100011	1.07892	NaN	0.306208	0.513983	0.250179	0
FALSE	1056	PE(P-18:0_16:1)	PE(P-34:1)	PE	701.536	17.371	C39 H76 N1 O7 P1	M+H	1	3	0	100	B	0.919295	-0.121401	1.07073	NaN	0.306746	0.51322	0.581042	0
FALSE	1377	PC(33:0)	PC(33:0)	PC	747.578	16.8462	C41 H82 N1 O8 P1	M+H	1	2	13	100	C	1.05504	0.0772987	1.09559	NaN	0.307878	0.511621	0.0659406	0
FALSE	1656	PC(16:2_24:0)	PC(40:2)	PC	841.656	18.7014	C48 H92 N1 O8 P1	M+H	1	2	18	100	C	1.10925	0.149587	1.08467	NaN	0.308483	0.510769	0.275029	0
FALSE	952	LPE(18:1)+D7:(s)	LPE(18:1)+D7:(s)	LPE	486.345	3.8379	C23 H39 D7 N1 O7 P1	M+H	1	1	0	50	C	1.1736	0.230939	1.08212	NaN	0.310393	0.508087	0.456385	0
FALSE	692	TG(16:0_16:0_18:0)	TG(50:0)	TG	834.768	24.5082	C53 H102 O6	M+NH4	1	3	1	100	A	0.839123	-0.253046	0.940537	NaN	0.310573	0.507836	0.808716	0
FALSE	1261	PE(O-25:5_24:0)	PE(O-49:5)	PE	905.724	22.0969	C54 H100 N1 O7 P1	M+H	1	1	0	50	C	1.08354	0.115755	1.12471	NaN	0.312414	0.505269	0.2645	0
FALSE	1964	PS(42:8)	PS(42:8)	PS	859.536	13.4993	C48 H78 N1 O10 P1	M+H	1	1	4	100	C	1.31275	0.392596	1.44421	NaN	0.312729	0.504832	0.157714	0
FALSE	743	TG(16:0_16:3_22:6)	TG(54:9)	TG	872.689	21.9019	C57 H92 O6	M+NH4	1	3	27	100	A	1.14608	0.19671	1.074	NaN	0.312818	0.504709	0.536691	0
FALSE	1373	PC(O-34:1)	PC(O-34:1)	PC	745.599	18.1295	C42 H84 N1 O7 P1	M+H	1	3	0	100	C	1.09362	0.129116	1.13872	NaN	0.313653	0.503551	0.0567722	0
FALSE	972	LPC(18:2)	LPC(18:2)	LPC	519.332	2.44064	C26 H50 N1 O7 P1	M+H	1	1	2	50	C	0.914281	-0.12929	0.948613	NaN	0.313785	0.503368	0.541767	0
FALSE	1164	PE(O-18:2_22:3)	PE(O-40:5)	PE	779.583	17.8827	C45 H82 N1 O7 P1	M+H	1	3	0	50	B	1.0749	0.1042	1.20837	NaN	0.314483	0.502402	0.465975	0
FALSE	695	TG(16:0_16:0_18:0)	TG(50:0)	TG	834.768	24.779	C53 H102 O6	M+NH4	1	3	1	100	A	2.81057	1.49086	2.97502	NaN	0.315433	0.501093	0.282705	0
FALSE	1929	Hex1Cer(d18:1_24:1)	Hex1Cer(d42:2)	Hex1Cer	809.674	18.8306	C48 H91 N1 O8	M+H	1	1	0	50	B	0.811762	-0.300871	0.745486	NaN	0.315538	0.500949	0.271512	0
FALSE	1503	PC(36:2)	PC(36:2)	PC	785.593	16.8426	C44 H84 N1 O8 P1	M+H	1	2	40	100	C	1.09361	0.129105	1.10699	NaN	0.315547	0.500935	0.318951	0
FALSE	1494	PC(36:3)	PC(36:3)	PC	783.578	15.5436	C44 H82 N1 O8 P1	M+H	1	1	20	100	C	1.10405	0.142805	1.05713	NaN	0.316161	0.500092	0.332081	0
FALSE	879	TG(22:0_22:0_22:0)	TG(66:0)	TG	1059.02	27.5386	C69 H134 O6	M+NH4	1	1	1	50	A	0.695663	-0.52354	0.857775	NaN	0.316228	0.5	0.472709	0
FALSE	1310	PC(31:1)	PC(31:1)	PC	717.531	14.4185	C39 H76 N1 O8 P1	M+H	1	1	13	50	C	0.875896	-0.191169	0.999827	NaN	0.316814	0.499195	0.99838	0
FALSE	971	LPC(18:2)	LPC(18:2)	LPC	519.332	2.20303	C26 H50 N1 O7 P1	M+H	1	1	2	100	C	1.07789	0.108209	1.04112	NaN	0.317042	0.498883	0.552954	0
FALSE	1241	PE(20:4_24:6)	PE(44:10)	PE	839.547	14.4957	C49 H78 N1 O8 P1	M+H	1	2	0	100	A	1.12128	0.165148	1.08338	NaN	0.317567	0.498165	0.335144	0
FALSE	1551	PC(O-39:9)	PC(O-39:9)	PC	799.552	17.2748	C47 H78 N1 O7 P1	M+H	1	1	0	100	C	1.25929	0.332614	1.56064	NaN	0.317666	0.498029	0.115216	0
FALSE	661	TG(16:0_16:0_16:1)	TG(48:1)	TG	804.721	23.8473	C51 H96 O6	M+NH4	1	3	1	50	A	2.5856	1.3705	2.60548	NaN	0.318576	0.496788	0.321983	0
FALSE	1549	PC(38:9)	PC(38:9)	PC	799.515	12.9473	C46 H74 N1 O8 P1	M+H	1	1	2	100	C	1.09766	0.134433	1.2467	NaN	0.322309	0.491727	0.196516	0
FALSE	699	TG(16:0_16:0_20:4)	TG(52:4)	TG	854.736	24.0157	C55 H98 O6	M+NH4	1	8	1	100	A	1.09298	0.128267	1.14537	NaN	0.322325	0.491706	0.0797497	0
FALSE	896	TG(22:4_22:6_22:6)	TG(66:16)	TG	1026.77	22.0364	C69 H102 O6	M+NH4	1	2	1	100	A	1.10492	0.14394	1.0449	NaN	0.323469	0.490167	0.719343	0
FALSE	959	LPC(14:0)	LPC(14:0)	LPC	467.301	1.70918	C22 H46 N1 O7 P1	M+H	1	1	2	100	C	0.881661	-0.181703	0.999953	NaN	0.324513	0.488768	0.999623	0
FALSE	80	MG(O-24:3)	MG(O-24:3)	MG	422.376	6.44717	C27 H50 O3	M+NH4	2	1	0	100	A	1.17097	0.227699	0.888208	NaN	0.325207	0.487841	0.207752	0
FALSE	961	LPC(P-16:0)	LPC(P-16:0)	LPC	479.338	3.85966	C24 H50 N1 O6 P1	M+H	1	1	1	100	C	0.92119	-0.11843	0.929225	NaN	0.325642	0.48726	0.349204	0
FALSE	1639	PC(40:7)	PC(40:7)	PC	831.578	15.1784	C48 H82 N1 O8 P1	M+H	1	3	12	100	C	1.0621	0.0869223	1.03464	NaN	0.326355	0.486309	0.671564	0
FALSE	1425	PC(34:0)	PC(34:0)	PC	761.593	18.0197	C42 H84 N1 O8 P1	M+H	2	2	13	100	C	0.759957	-0.39601	0.728601	NaN	0.3265	0.486117	0.226622	0
FALSE	1359	PC(33:3)	PC(33:3)	PC	741.531	16.1407	C41 H76 N1 O8 P1	M+H	1	1	10	50	C	1.42205	0.507974	1.76205	NaN	0.326585	0.486004	0.128892	0
FALSE	1460	PC(35:1)	PC(35:1)	PC	773.593	16.9086	C43 H84 N1 O8 P1	M+H	1	1	16	100	C	1.05574	0.0782606	1.0612	NaN	0.3294	0.482276	0.431443	0
FALSE	566	TG(8:0_10:0_18:0)	TG(36:0)	TG	638.549	16.3924	C39 H74 O6	M+NH4	1	20	0	50	A	1.12079	0.164513	1.11679	NaN	0.330371	0.480998	0.488955	0
FALSE	826	TG(O-18:0_20:1_20:1)	TG(O-58:2)	TG	928.882	26.0814	C61 H116 O5	M+NH4	1	1	0	100	C	1.44718	0.533245	1.42024	NaN	0.331138	0.479991	0.34535	0
FALSE	1331	PC(32:2)	PC(32:2)	PC	729.531	14.409	C40 H76 N1 O8 P1	M+H	1	2	13	100	C	1.08538	0.118197	1.05371	NaN	0.332696	0.477952	0.473512	0
FALSE	1388	PC(O-35:5)	PC(O-35:5)	PC	751.552	17.0782	C43 H78 N1 O7 P1	M+H	1	2	0	100	C	0.3901	-1.35808	0.671928	NaN	0.333056	0.477483	0.580889	0
FALSE	1739	PC(30:5_20:1)	PC(50:6)	PC	973.75	20.3664	C58 H104 N1 O8 P1	M+H	2	2	0	100	A	1.07217	0.100535	1.07442	NaN	0.334118	0.4761	0.284232	0
FALSE	1976	PS(44:10)	PS(44:10)	PS	883.536	12.7872	C50 H78 N1 O10 P1	M+H	1	2	2	100	C	1.30882	0.388271	1.23435	NaN	0.334901	0.475084	0.392575	0
FALSE	822	TG(O-18:0_18:0_22:6)	TG(O-58:6)	TG	920.82	25.0523	C61 H108 O5	M+NH4	1	3	0	100	C	1.0861	0.119151	1.06175	NaN	0.335129	0.474788	0.486847	0
FALSE	782	TG(16:0_18:0_20:0)	TG(54:0)	TG	890.83	25.5344	C57 H110 O6	M+NH4	2	8	1	100	A	1.08501	0.117704	1.20654	NaN	0.336316	0.473253	0.0404897	0
FALSE	1650	PC(22:4_18:0)	PC(40:4)	PC	837.625	17.2642	C48 H88 N1 O8 P1	M+H	2	2	24	100	A	1.05531	0.0776712	1.06729	NaN	0.336511	0.473001	0.469929	0
FALSE	1801	PC(P-40:12)	PC(P-40:12)	PC	805.505	16.5379	C48 H72 N1 O7 P1	M+H	1	1	0	50	C	0.789062	-0.34179	0.919267	NaN	0.338086	0.470973	0.814621	0
FALSE	1132	PE(18:1_20:4)	PE(38:5)	PE	765.531	15.3476	C43 H76 N1 O8 P1	M+H	1	4	2	100	A	1.06973	0.0972427	1.07722	NaN	0.338469	0.470481	0.532338	0
FALSE	1640	PC(40:6)	PC(40:6)	PC	833.593	15.431	C48 H84 N1 O8 P1	M+H	2	3	13	100	C	1.09117	0.125879	1.0054	NaN	0.338956	0.469857	0.94914	0
FALSE	1758	PC(O-40:7)	PC(O-40:7)	PC	817.599	15.5053	C48 H84 N1 O7 P1	M+H	1	1	0	50	C	0.922907	-0.115743	0.997335	NaN	0.340003	0.468518	0.9679	0
FALSE	1385	PC(O-15:2_20:3)	PC(O-35:5)	PC	751.552	16.5331	C43 H78 N1 O7 P1	M+H	1	2	0	100	C	1.09777	0.134577	1.09079	NaN	0.340092	0.468403	0.396451	0
FALSE	1046	PE(21:4)	PE(21:4)	PE	529.28	2.5329	C26 H44 N1 O8 P1	M+H	1	1	0	100	C	1.14994	0.201564	1.21868	NaN	0.341399	0.466738	0.17694	0
FALSE	1599	PC(18:0_20:4)	PC(38:4)	PC	809.593	17.2496	C46 H84 N1 O8 P1	M+H	1	3	22	100	C	0.919712	-0.120746	0.972304	NaN	0.341817	0.466206	0.594389	0
FALSE	524	TG(7:0_7:0_18:0)	TG(32:0)	TG	582.486	13.9212	C35 H66 O6	M+NH4	1	12	0	50	A	1.23306	0.302245	1.16973	NaN	0.342955	0.464763	0.119463	0
FALSE	1405	PC(34:3)	PC(34:3)	PC	755.547	14.9069	C42 H78 N1 O8 P1	M+H	1	1	14	50	C	0.908383	-0.138627	0.957214	NaN	0.343208	0.464443	0.70874	0
FALSE	2038	PI(40:7)	PI(40:7)	PI	908.541	13.101	C49 H81 O13 P1	M+NH4	2	2	10	100	C	1.26786	0.342397	1.33077	NaN	0.344451	0.462873	0.194479	0
FALSE	2081	CL(74:7)	CL(74:7)	CL	1479.02	22.1656	C83 H148 O17 P2	M+Na	1	1	0	50	C	1.32875	0.410066	1.48795	NaN	0.344871	0.462343	0.135246	0
FALSE	714	TG(16:0_17:0_18:0)	TG(51:0)	TG	848.783	24.8802	C54 H104 O6	M+NH4	1	6	1	100	A	1.18006	0.238856	0.914324	NaN	0.346324	0.460517	0.627514	0
FALSE	824	TG(16:0_20:3_22:6)	TG(58:9)	TG	928.752	22.8547	C61 H100 O6	M+NH4	1	3	1	100	A	1.08027	0.11139	1.0171	NaN	0.347619	0.458896	0.851319	0
FALSE	1550	PC(O-39:9)	PC(O-39:9)	PC	799.552	17.0927	C47 H78 N1 O7 P1	M+H	1	1	0	100	C	1.08136	0.112847	0.95849	NaN	0.347853	0.458604	0.82929	0
FALSE	1364	PC(O-34:2)	PC(O-34:2)	PC	743.583	16.0328	C42 H82 N1 O7 P1	M+H	1	1	0	100	C	1.1175	0.160274	1.19346	NaN	0.348531	0.457758	0.140794	0
FALSE	1355	PC(O-18:4_16:1)	PC(O-34:5)	PC	737.536	14.0097	C42 H76 N1 O7 P1	M+H	1	2	0	100	C	1.05101	0.0717724	1.08671	NaN	0.349001	0.457173	0.0632734	0
FALSE	1520	PC(O-18:4_20:3)	PC(O-38:7)	PC	789.567	14.5983	C46 H80 N1 O7 P1	M+H	1	2	0	50	C	0.669346	-0.579177	0.766707	NaN	0.352643	0.452665	0.433057	0
FALSE	1243	PE(20:4_24:5)	PE(44:9)	PE	841.562	15.2609	C49 H80 N1 O8 P1	M+H	1	3	0	100	B	0.917748	-0.12383	0.89382	NaN	0.352895	0.452354	0.103349	0
FALSE	744	TG(O-18:0_18:1_18:1)	TG(O-54:2)	TG	872.82	25.3362	C57 H108 O5	M+NH4	1	1	0	50	C	0.86179	-0.214592	0.985771	NaN	0.352913	0.452332	0.924022	0
FALSE	576	TG(14:0_4:0_18:0)	TG(36:0)	TG	638.549	17.942	C39 H74 O6	M+NH4	1	20	0	100	A	1.03471	0.0492228	1.11426	NaN	0.353617	0.451466	0.256622	0
FALSE	1996	PS(48:14)	PS(48:14)	PS	931.536	13.4344	C54 H78 N1 O10 P1	M+H	1	1	0	50	C	1.23105	0.299884	1.24988	NaN	0.353971	0.451032	0.338165	0
FALSE	1436	PC(35:5)	PC(35:5)	PC	765.531	15.8061	C43 H76 N1 O8 P1	M+H	1	1	10	100	C	0.913885	-0.129915	0.937898	NaN	0.355037	0.449727	0.466647	0
FALSE	979	LPC(18:0)	LPC(18:0)	LPC	523.364	4.73182	C26 H54 N1 O7 P1	M+H	1	1	2	100	C	0.938642	-0.0913528	0.944706	NaN	0.35601	0.448538	0.465512	0
FALSE	1642	PC(18:0_22:6)	PC(40:6)	PC	833.593	15.9756	C48 H84 N1 O8 P1	M+H	2	3	13	100	A	1.04247	0.0600065	1.09392	NaN	0.356571	0.447854	0.040505	0
FALSE	1145	PE(18:0_20:2)	PE(38:2)	PE	771.578	17.8432	C43 H82 N1 O8 P1	M+H	1	3	3	100	A	1.05912	0.0828601	1.07528	NaN	0.358313	0.445738	0.304622	0
FALSE	554	TG(4:0_14:0_16:0)	TG(34:0)	TG	610.517	19.1556	C37 H70 O6	M+NH4	1	16	0	100	A	1.06772	0.0945297	1.10117	NaN	0.361047	0.442436	0.410844	0
FALSE	1519	PC(O-38:7)	PC(O-38:7)	PC	789.567	14.5222	C46 H80 N1 O7 P1	M+H	1	2	0	50	C	0.841231	-0.249426	0.868364	NaN	0.362337	0.440888	0.454821	0
FALSE	762	TG(18:1_18:1_18:2)	TG(54:4)	TG	882.768	24.2687	C57 H102 O6	M+NH4	1	7	1	50	A	1.09538	0.131426	1.06222	NaN	0.362447	0.440755	0.589624	0
FALSE	1072	PE(P-16:0_20:4)	PE(P-36:4)	PE	723.52	15.9362	C41 H74 N1 O7 P1	M+H	1	1	0	100	B	1.06042	0.0846409	1.18411	NaN	0.363482	0.439517	0.0542773	0
FALSE	528	TG(2:0_14:0_16:0)	TG(32:0)	TG	582.486	14.6046	C35 H66 O6	M+NH4	1	12	0	100	B	1.08342	0.11559	0.991309	NaN	0.363829	0.439102	0.885832	0
FALSE	1274	PE(19:3_16:0)	PE(35:3)	PE	727.515	14.2942	C40 H74 N1 O8 P1	M+H	1	1	12	100	C	1.11411	0.155889	1.18003	NaN	0.363919	0.438995	0.230587	0
FALSE	861	TG(16:0_18:0_26:0)	TG(60:0)	TG	974.924	26.6001	C63 H122 O6	M+NH4	1	6	0	100	A	0.722112	-0.469705	1.01014	NaN	0.365793	0.436764	0.965547	0
FALSE	518	TG(2:0_14:0_16:0)	TG(32:0)	TG	582.486	12.9408	C35 H66 O6	M+NH4	1	12	0	100	B	1.12132	0.165196	1.06618	NaN	0.366386	0.436061	0.401955	0
FALSE	713	TG(16:0_17:0_18:0)	TG(51:0)	TG	848.783	24.7617	C54 H104 O6	M+NH4	1	6	1	100	A	1.2131	0.278697	1.04326	NaN	0.367293	0.434987	0.795416	0
FALSE	1157	PE(O-40:7)	PE(O-40:7)	PE	775.552	16.4302	C45 H78 N1 O7 P1	M+H	1	2	0	100	C	1.10845	0.14855	1.132	NaN	0.368138	0.433989	0.0852955	0
FALSE	1348	PC(32:0)	PC(32:0)	PC	733.562	16.5607	C40 H80 N1 O8 P1	M+H	1	3	14	50	C	1.20788	0.272479	1.09287	NaN	0.368972	0.433007	0.541228	0
FALSE	684	TG(12:0_16:0_22:6)	TG(50:6)	TG	822.674	21.968	C53 H90 O6	M+NH4	1	3	1	100	A	1.12528	0.170287	1.11971	NaN	0.369181	0.432761	0.418496	0
FALSE	711	TG(O-18:1_16:0_18:0)	TG(O-52:1)	TG	846.804	25.3228	C55 H106 O5	M+NH4	1	3	0	100	C	1.05996	0.0840142	0.995473	NaN	0.370927	0.430712	0.941308	0
FALSE	1340	PC(32:1)	PC(32:1)	PC	731.547	15.5637	C40 H78 N1 O8 P1	M+H	1	3	16	50	C	1.1354	0.1832	1.15617	NaN	0.3719	0.429574	0.256266	0
FALSE	646	TG(16:0_15:0_16:1)	TG(47:1)	TG	790.705	23.1006	C50 H94 O6	M+NH4	1	3	27	100	C	0.554504	-0.85073	0.623666	NaN	0.37246	0.42892	0.492997	0
FALSE	1504	PC(36:2)	PC(36:2)	PC	785.593	17.0525	C44 H84 N1 O8 P1	M+H	1	2	40	100	C	1.09534	0.131377	1.08587	NaN	0.37345	0.427768	0.455055	0
FALSE	906	TG(16:0_14:2_22:6)	TG(52:8)	TG	846.674	21.6049	C55 H90 O6	M+NH4	1	2	21	100	A	1.12349	0.167984	1.03812	NaN	0.373648	0.427537	0.827426	0
FALSE	1724	PC(48:6)	PC(48:6)	PC	945.719	19.4462	C56 H100 N1 O8 P1	M+H	2	1	0	100	C	1.06952	0.0969632	1.08852	NaN	0.374554	0.426485	0.291558	0
FALSE	727	TG(16:0_18:1_18:2)	TG(52:3)	TG	856.752	23.9243	C55 H100 O6	M+NH4	1	4	1	100	A	1.35041	0.433392	1.28918	NaN	0.374928	0.426052	0.469589	0
FALSE	498	TG(10:0_18:0)	TG(28:0)	TG	526.423	11.0315	C31 H58 O6	M+NH4	1	3	0	100	B	1.10838	0.148454	1.02986	NaN	0.375218	0.425716	0.590313	0
FALSE	1352	PC(O-34:6)	PC(O-34:6)	PC	735.52	12.5042	C42 H74 N1 O7 P1	M+H	1	1	0	100	C	1.11236	0.153621	1.1536	NaN	0.375989	0.424825	0.135689	0
FALSE	1171	PE(18:3_22:6)	PE(40:9)	PE	785.5	12.9437	C45 H72 N1 O8 P1	M+H	1	2	4	100	A	1.10208	0.140227	1.12374	NaN	0.377554	0.423021	0.241244	0
FALSE	1509	PC(36:1)	PC(36:1)	PC	787.609	18.0302	C44 H86 N1 O8 P1	M+H	1	3	26	50	C	0.514129	-0.959798	0.570509	NaN	0.37763	0.422933	0.438092	0
FALSE	1222	PE(42:8)	PE(42:8)	PE	815.547	17.0787	C47 H78 N1 O8 P1	M+H	1	3	4	100	C	0.933882	-0.0986878	0.928681	NaN	0.378605	0.421813	0.38374	0
FALSE	1109	PE(P-18:1_20:3)	PE(P-38:4)	PE	751.552	16.5229	C43 H78 N1 O7 P1	M+H	1	4	0	50	B	1.10444	0.143313	1.0338	NaN	0.378777	0.421616	0.746138	0
FALSE	1477	PC(36:6)	PC(36:6)	PC	777.531	12.445	C44 H76 N1 O8 P1	M+H	1	1	17	100	C	1.1769	0.234987	0.838233	NaN	0.379404	0.420899	0.405444	0
FALSE	1925	Hex1Cer(d20:0_20:5)	Hex1Cer(d40:5)	Hex1Cer	775.596	16.989	C46 H81 N1 O8	M+H	1	1	0	100	C	1.10781	0.147708	1.01476	NaN	0.379808	0.420436	0.87734	0
FALSE	1585	PC(20:4_18:1)	PC(38:5)	PC	807.578	15.1245	C46 H82 N1 O8 P1	M+H	2	2	24	100	A	0.953252	-0.0690697	0.927709	NaN	0.380068	0.420139	0.345801	0
FALSE	2033	PI(38:5)	PI(38:5)	PI	884.541	13.9714	C47 H81 O13 P1	M+NH4	1	5	14	100	C	1.71126	0.775061	1.66762	NaN	0.380265	0.419914	0.35167	0
FALSE	1324	PC(32:3)	PC(32:3)	PC	727.515	13.3047	C40 H74 N1 O8 P1	M+H	1	1	10	100	C	1.09792	0.134767	1.09978	NaN	0.383528	0.416203	0.473539	0
FALSE	1594	PC(18:0_20:4)	PC(38:4)	PC	809.593	16.3668	C46 H84 N1 O8 P1	M+H	2	3	22	100	A	1.05392	0.0757627	1.00922	NaN	0.383712	0.415994	0.861322	0
FALSE	1133	PE(38:5)	PE(38:5)	PE	765.531	16.7652	C43 H76 N1 O8 P1	M+H	1	4	14	100	C	1.10573	0.145	1.03082	NaN	0.384441	0.41517	0.839651	0
FALSE	342	DG(16:0_18:0)	DG(34:0)	DG	596.538	19.5537	C37 H72 O5	M+H	3	1	2	100	A	1.05314	0.074691	1.07989	NaN	0.386504	0.412846	0.365918	0
FALSE	1588	PC(38:5)	PC(38:5)	PC	807.578	15.4901	C46 H82 N1 O8 P1	M+H	2	2	24	100	C	1.14048	0.189644	1.03978	NaN	0.391012	0.40781	0.761663	0
FALSE	1648	PC(40:5)	PC(40:5)	PC	835.609	16.453	C48 H86 N1 O8 P1	M+H	2	1	24	100	C	1.04213	0.0595373	1.03668	NaN	0.392585	0.406066	0.624749	0
FALSE	1367	PC(O-35:8)	PC(O-35:8)	PC	745.505	15.9298	C43 H72 N1 O7 P1	M+H	1	2	0	100	C	0.866336	-0.207001	0.915301	NaN	0.393453	0.405108	0.685289	0
FALSE	1234	PE(44:12)	PE(44:12)	PE	835.515	13.3336	C49 H74 N1 O8 P1	M+H	1	2	1	100	C	0.619188	-0.69155	0.610966	NaN	0.394796	0.403628	0.372658	0
FALSE	956	LPE(22:6)	LPE(22:6)	LPE	525.286	2.09497	C27 H44 N1 O7 P1	M+H	1	1	2	100	A	1.06139	0.0859538	1.07416	NaN	0.395502	0.402852	0.366233	0
FALSE	1061	PE(16:1_18:2)	PE(34:3)	PE	713.5	14.098	C39 H72 N1 O8 P1	M+H	1	3	2	100	B	1.12515	0.170116	1.06792	NaN	0.397123	0.401075	0.496514	0
FALSE	2006	PS(44:8)	PS(44:8)	PS	887.568	14.3633	C50 H82 N1 O10 P1	M+H	1	1	3	100	C	1.24341	0.314301	1.33589	NaN	0.397181	0.401011	0.190917	0
FALSE	1827	PG(O-28:0_22:6)	PG(O-50:6)	PG	948.718	22.1379	C56 H101 O9 P1	M+NH4	1	2	0	100	C	1.08006	0.11111	1.04578	NaN	0.398508	0.399563	0.628724	0
FALSE	1162	PE(O-40:5)	PE(O-40:5)	PE	779.583	17.4398	C45 H82 N1 O7 P1	M+H	1	3	0	100	C	1.04236	0.0598537	1.07884	NaN	0.39966	0.39831	0.270034	0
FALSE	1584	PC(O-39:6)	PC(O-39:6)	PC	805.599	18.4623	C47 H84 N1 O7 P1	M+H	1	2	0	50	C	0.145623	-2.77969	0.214743	NaN	0.401332	0.396496	0.399249	0
FALSE	914	TG(54:12_22:6)	TG(76:18)	TG	1162.89	23.7582	C79 H118 O6	M+NH4	1	1	0	50	C	1.08431	0.116776	1.0175	NaN	0.403429	0.394233	0.803996	0
FALSE	1159	PE(O-18:2_22:4)	PE(O-40:6)	PE	777.567	17.06	C45 H80 N1 O7 P1	M+H	1	3	0	100	B	1.05936	0.0831896	1.05981	NaN	0.403954	0.393668	0.543533	0
FALSE	1757	PC(39:9)	PC(39:9)	PC	813.531	14.3914	C47 H76 N1 O8 P1	M+H	1	1	0	50	C	0.139779	-2.83878	0.197672	NaN	0.404666	0.392903	0.408009	0
FALSE	1231	PE(44:13)	PE(44:13)	PE	833.5	13.6541	C49 H72 N1 O8 P1	M+H	1	1	0	50	C	0.139093	-2.84588	0.208904	NaN	0.406201	0.391259	0.380377	0
FALSE	1400	PC(34:3)	PC(34:3)	PC	755.547	13.9401	C42 H78 N1 O8 P1	M+H	1	1	14	50	C	1.26453	0.338598	1.00028	NaN	0.408151	0.389179	0.998978	0
FALSE	1158	PE(17:0_22:6)	PE(39:6)	PE	777.531	15.5941	C44 H76 N1 O8 P1	M+H	1	1	2	100	A	1.07466	0.103877	1.02211	NaN	0.408642	0.388657	0.8391	0
FALSE	1507	PC(18:0_18:1)	PC(36:1)	PC	787.609	17.5508	C44 H86 N1 O8 P1	M+H	2	3	26	100	A	1.04529	0.0639084	1.05731	NaN	0.412215	0.384876	0.456195	0
FALSE	1688	PC(42:5)	PC(42:5)	PC	863.64	17.2227	C50 H90 N1 O8 P1	M+H	1	1	9	100	C	1.10016	0.137712	1.23528	NaN	0.412237	0.384853	0.00493776	0
FALSE	586	TG(4:0_16:0_17:0)	TG(37:0)	TG	652.564	20.4915	C40 H76 O6	M+NH4	1	5	1	50	C	1.05813	0.0815164	1.06507	NaN	0.412875	0.384182	0.455948	0
FALSE	1083	PE(P-18:0_18:2)	PE(P-36:2)	PE	727.552	17.4743	C41 H78 N1 O7 P1	M+H	1	2	0	100	B	1.05847	0.0819786	1.20237	NaN	0.41375	0.383262	0.0166878	0
FALSE	83	MG(O-23:3)	MG(O-23:3)	MG	408.36	5.54696	C26 H48 O3	M+NH4	1	1	0	50	C	0.945181	-0.0813368	0.995512	NaN	0.413902	0.383103	0.944809	0
FALSE	1765	PC(46:13)	PC(46:13)	PC	903.578	12.9174	C54 H82 N1 O8 P1	M+H	1	1	0	100	C	0.832099	-0.265172	0.90889	NaN	0.413976	0.383025	0.788797	0
FALSE	513	TG(30:0)	TG(30:0)	TG	554.455	12.8344	C33 H62 O6	M+NH4	1	4	1	50	C	0.888146	-0.171132	0.915799	NaN	0.414278	0.382708	0.558608	0
FALSE	477	Ch()	Ch	Ch	386.355	24.6056	C27 H46 O1	M+H-H2O	1	1	0	50	B	0.0366675	-4.76935	0.0339255	NaN	0.414404	0.382576	0.415686	0
FALSE	1615	PC(39:6)	PC(39:6)	PC	819.578	15.3017	C47 H82 N1 O8 P1	M+H	1	3	6	100	C	1.0596	0.0835236	0.991076	NaN	0.414553	0.38242	0.918994	0
FALSE	588	TG(4:0_16:0_18:1)	TG(38:1)	TG	664.564	20.1145	C41 H76 O6	M+NH4	1	2	0	100	A	1.25282	0.325181	0.9927	NaN	0.418438	0.378368	0.976911	0
FALSE	1728	PC(48:5)	PC(48:5)	PC	947.734	20.2217	C56 H102 N1 O8 P1	M+H	1	1	0	100	C	1.06622	0.0925062	1.05599	NaN	0.419126	0.377656	0.501624	0
FALSE	570	TG(8:0_10:0_18:0)	TG(36:0)	TG	638.549	16.8433	C39 H74 O6	M+NH4	1	20	0	100	B	1.04004	0.0566429	1.04985	NaN	0.419892	0.376863	0.628599	0
FALSE	1288	PC(30:2)	PC(30:2)	PC	701.5	12.8267	C38 H72 N1 O8 P1	M+H	1	1	7	50	C	1.22615	0.294133	1.27441	NaN	0.419926	0.376827	0.426075	0
FALSE	981	LPC(18:0)	LPC(18:0)	LPC	523.364	5.68813	C26 H54 N1 O7 P1	M+H	1	1	2	100	C	0.926562	-0.110041	0.905939	NaN	0.420266	0.376476	0.323407	0
FALSE	1970	PS(44:12)	PS(44:12)	PS	879.505	11.7137	C50 H74 N1 O10 P1	M+H	1	2	1	100	C	3.7394	1.90281	5.33974	NaN	0.422789	0.373877	0.359265	0
FALSE	1366	PC(O-13:1_22:7)	PC(O-35:8)	PC	745.505	14.7241	C43 H72 N1 O7 P1	M+H	1	2	0	50	C	1.0765	0.106348	0.950046	NaN	0.422867	0.373797	0.620281	0
FALSE	898	TG(50:15_22:6)	TG(72:21)	TG	1100.78	17.1622	C75 H104 O6	M+NH4	1	1	0	50	C	1.09414	0.129792	1.05228	NaN	0.423969	0.372666	0.646344	0
FALSE	775	TG(18:0_18:0_18:1)	TG(54:1)	TG	888.815	25.2779	C57 H108 O6	M+NH4	1	6	1	50	A	0.358666	-1.47929	0.346995	NaN	0.424689	0.371929	0.430016	0
FALSE	544	TG(7:0_9:0_18:0)	TG(34:0)	TG	610.517	15.3735	C37 H70 O6	M+NH4	1	16	0	50	A	1.07452	0.103692	1.09145	NaN	0.425086	0.371524	0.164199	0
FALSE	902	TG(21:1)	TG(21:1)	TG	426.298	1.92245	C24 H42 O6	M+NH4	1	1	0	50	C	0.784689	-0.349808	0.626757	NaN	0.42692	0.369654	0.184703	0
FALSE	1080	PE(P-16:0_20:3)	PE(P-36:3)	PE	725.536	16.4912	C41 H76 N1 O7 P1	M+H	1	2	0	100	B	1.06781	0.0946598	1.10244	NaN	0.427423	0.369142	0.18918	0
FALSE	847	TG(16:0_22:5_22:6)	TG(60:11)	TG	952.752	22.5494	C63 H100 O6	M+NH4	1	5	1	100	A	1.08139	0.112887	1.15946	NaN	0.428633	0.367914	0.19165	0
FALSE	1515	PC(37:7)	PC(37:7)	PC	789.531	14.5973	C45 H76 N1 O8 P1	M+H	1	3	4	100	C	1.09814	0.135062	0.947783	NaN	0.429695	0.36684	0.607289	0
FALSE	749	TG(O-20:0_16:0_18:1)	TG(O-54:1)	TG	874.835	25.7395	C57 H110 O5	M+NH4	1	3	0	100	C	1.09501	0.130945	1.04204	NaN	0.430041	0.366491	0.767711	0
FALSE	581	TG(6:0_14:0_16:0)	TG(36:0)	TG	638.549	20.0031	C39 H74 O6	M+NH4	1	20	0	50	A	0.318476	-1.65074	0.374627	NaN	0.430077	0.366453	0.44303	0
FALSE	1676	PC(42:8)	PC(42:8)	PC	857.593	15.1684	C50 H84 N1 O8 P1	M+H	1	1	4	50	C	0.814535	-0.295951	0.874165	NaN	0.431045	0.365477	0.592886	0
FALSE	1661	PC(40:1)	PC(40:1)	PC	843.672	19.7824	C48 H94 N1 O8 P1	M+H	1	1	20	100	C	1.05546	0.0778759	1.04061	NaN	0.431204	0.365317	0.644567	0
FALSE	1339	PC(32:1)	PC(32:1)	PC	731.547	15.4204	C40 H78 N1 O8 P1	M+H	1	3	16	100	C	1.11869	0.161809	1.14144	NaN	0.431639	0.364879	0.48297	0
FALSE	1706	PC(44:10)	PC(44:10)	PC	881.593	14.1744	C52 H84 N1 O8 P1	M+H	1	1	2	50	C	1.08297	0.114995	1.10283	NaN	0.433139	0.363373	0.318144	0
FALSE	998	LPC(22:4)	LPC(22:4)	LPC	571.364	3.19805	C30 H54 N1 O7 P1	M+H	1	1	1	50	C	1.07757	0.107778	1.05533	NaN	0.433184	0.363327	0.585371	0
FALSE	19	MG(P-15:2)	MG(P-15:2)	MG	296.235	1.1945	C18 H32 O3	M+NH4	1	1	0	100	C	0.888981	-0.169775	0.868209	NaN	0.433343	0.363168	0.431808	0
FALSE	311	DG(15:0_3:0)	DG(18:0)	DG	372.288	2.10006	C21 H40 O5	M+H	2	3	0	100	B	1.06323	0.0884547	1.08315	NaN	0.435711	0.360801	0.206114	0
FALSE	1999	PS(15:0_18:1)+D7:(s)	PS(33:1)+D7:(s)	PS	754.549	14.0633	C39 H67 D7 N1 O10 P1	M+H	1	2	0	100	B	1.15798	0.211613	1.18403	NaN	0.435816	0.360697	0.366414	0
FALSE	1763	PC(44:5)	PC(44:5)	PC	891.672	18.4347	C52 H94 N1 O8 P1	M+H	1	1	2	100	C	1.06139	0.0859545	1.06923	NaN	0.43661	0.359906	0.365873	0
FALSE	933	TG(P-34:3_22:6)	TG(P-56:9)	TG	884.726	21.8844	C59 H96 O5	M+NH4	1	1	0	50	C	0.913595	-0.130373	1.27762	NaN	0.437534	0.358988	0.145334	0
FALSE	1260	PE(46:13)	PE(46:13)	PE	861.531	14.6246	C51 H76 N1 O8 P1	M+H	1	1	0	100	C	0.848343	-0.23728	0.95847	NaN	0.439323	0.357216	0.845097	0
FALSE	1181	PE(40:7)	PE(40:7)	PE	789.531	16.6284	C45 H76 N1 O8 P1	M+H	1	3	10	100	C	1.87543	0.907225	1.5041	NaN	0.439668	0.356875	0.591237	0
FALSE	1273	PE(P-16:0_22:7)	PE(P-38:7)	PE	745.505	14.6458	C43 H72 N1 O7 P1	M+H	1	2	0	50	C	1.07526	0.104689	0.936556	NaN	0.441145	0.355418	0.409949	0
FALSE	478	TG(O-10:0_3:0_5:0)	TG(O-18:0)	TG	372.288	2.11342	C21 H40 O5	M+NH4	1	5	0	50	B	0.910387	-0.135447	1.06408	NaN	0.442798	0.353794	0.464031	0
FALSE	1980	PS(44:9)	PS(44:9)	PS	885.552	13.8904	C50 H80 N1 O10 P1	M+H	1	3	0	100	C	1.22064	0.287642	1.2989	NaN	0.442872	0.353721	0.246812	0
FALSE	1148	PE(P-18:1_22:6)	PE(P-40:7)	PE	773.536	15.6654	C45 H76 N1 O7 P1	M+H	1	1	0	100	B	1.04191	0.0592298	1.04122	NaN	0.445997	0.350668	0.441314	0
FALSE	493	TG(9:0_16:0)	TG(25:0)	TG	484.376	8.37976	C28 H52 O6	M+NH4	1	2	0	100	B	0.943423	-0.0840228	1.07519	NaN	0.446661	0.350022	0.509305	0
FALSE	1123	PE(38:7)	PE(38:7)	PE	761.5	13.7384	C43 H72 N1 O8 P1	M+H	1	2	10	100	C	0.871765	-0.197989	1.26513	NaN	0.448284	0.348446	0.00774441	0
FALSE	1079	PE(P-18:1_18:2)	PE(P-36:3)	PE	725.536	16.1735	C41 H76 N1 O7 P1	M+H	1	2	0	50	B	1.05405	0.0759402	1.1076	NaN	0.449032	0.347723	0.295508	0
FALSE	1723	PC(48:7)	PC(48:7)	PC	943.703	18.5689	C56 H98 N1 O8 P1	M+H	1	1	0	100	C	1.05607	0.0787032	1.03873	NaN	0.451498	0.345344	0.635407	0
FALSE	1190	PE(18:0_22:5)	PE(40:5)	PE	793.562	17.1031	C45 H80 N1 O8 P1	M+H	1	4	0	100	A	0.930191	-0.104401	1.01996	NaN	0.451688	0.345162	0.834557	0
FALSE	729	TG(16:0_18:1_18:1)	TG(52:2)	TG	858.768	24.1473	C55 H102 O6	M+NH4	2	3	1	100	A	1.0883	0.122071	1.13896	NaN	0.45174	0.345112	0.182224	0
FALSE	1785	PC(21:5_18:0)	PC(39:5)	PC	821.593	17.8525	C47 H84 N1 O8 P1	M+H	2	2	8	50	C	1.05548	0.0779012	1.10562	NaN	0.454327	0.342631	0.118999	0
FALSE	1987	PS(46:12)	PS(46:12)	PS	907.536	12.8095	C52 H78 N1 O10 P1	M+H	1	3	0	100	C	1.26869	0.34334	1.32386	NaN	0.456514	0.340546	0.240646	0
FALSE	1767	PC(46:13)	PC(46:13)	PC	903.578	13.146	C54 H82 N1 O8 P1	M+H	1	1	0	50	C	1.26758	0.342072	0.884098	NaN	0.457294	0.339805	0.594943	0
FALSE	564	TG(13:0_5:0_18:0)	TG(36:0)	TG	638.549	16.1659	C39 H74 O6	M+NH4	1	20	0	50	B	1.13108	0.177706	1.14657	NaN	0.457564	0.339548	0.36124	0
FALSE	1163	PE(O-18:2_22:3)	PE(O-40:5)	PE	779.583	17.7893	C45 H82 N1 O7 P1	M+H	1	3	0	100	B	1.05175	0.0727935	0.904295	NaN	0.457634	0.339482	0.663857	0
FALSE	1207	PE(42:11)	PE(42:11)	PE	809.5	12.6557	C47 H72 N1 O8 P1	M+H	1	2	2	50	C	0.925044	-0.112407	0.852145	NaN	0.458489	0.338671	0.26308	0
FALSE	1622	PC(O-39:8)	PC(O-39:8)	PC	801.567	18.3777	C47 H80 N1 O7 P1	M+H	1	2	0	100	C	1.09552	0.131615	1.08975	NaN	0.459133	0.338061	0.631684	0
FALSE	830	TG(38:3_20:4)	TG(58:7)	TG	932.783	24.0848	C61 H104 O6	M+NH4	1	6	63	50	C	0.810811	-0.302562	0.810387	NaN	0.45938	0.337828	0.547761	0
FALSE	808	TG(16:0_20:4_22:6)	TG(58:10)	TG	926.736	22.5757	C61 H98 O6	M+NH4	2	3	1	100	A	1.08042	0.111591	1.00723	NaN	0.460092	0.337155	0.948757	0
FALSE	815	TG(18:0_18:0_20:3)	TG(56:3)	TG	912.815	24.7691	C59 H108 O6	M+NH4	1	7	1	50	A	0.699733	-0.515124	0.794725	NaN	0.460756	0.336529	0.453323	0
FALSE	1091	PE(16:0_20:4)	PE(36:4)	PE	739.515	15.2741	C41 H74 N1 O8 P1	M+H	1	4	2	100	A	1.03974	0.056217	1.05154	NaN	0.461288	0.336028	0.417261	0
FALSE	1172	PE(40:9)	PE(40:9)	PE	785.5	13.0571	C45 H72 N1 O8 P1	M+H	1	2	6	50	C	0.759556	-0.396771	0.872962	NaN	0.46174	0.335603	0.639815	0
FALSE	726	TG(16:1_18:1_18:1)	TG(52:3)	TG	856.752	23.8219	C55 H100 O6	M+NH4	1	4	1	50	A	1.27172	0.346784	1.16343	NaN	0.463012	0.334408	0.61075	0
FALSE	1787	PC(37:8)	PC(37:8)	PC	787.515	15.3439	C45 H74 N1 O8 P1	M+H	1	1	0	50	C	0.878032	-0.187654	0.79427	NaN	0.463484	0.333965	0.17847	0
FALSE	791	TG(34:3_22:6)	TG(56:9)	TG	900.721	22.3168	C59 H96 O6	M+NH4	1	3	35	100	A	1.103	0.141428	0.991874	NaN	0.46482	0.332716	0.94392	0
FALSE	1176	PE(40:8)	PE(40:8)	PE	787.515	15.3465	C45 H74 N1 O8 P1	M+H	1	4	7	100	C	0.877982	-0.187737	0.9621	NaN	0.464964	0.332581	0.85893	0
FALSE	799	TG(34:1_22:6)	TG(56:7)	TG	904.752	23.395	C59 H100 O6	M+NH4	1	9	0	100	B	0.193142	-2.37227	0.316421	NaN	0.46587	0.331735	0.501404	0
FALSE	621	TG(13:0_15:0_16:0)	TG(44:0)	TG	750.674	22.8855	C47 H90 O6	M+NH4	1	5	1	100	A	0.696261	-0.522299	0.732079	NaN	0.467427	0.330286	0.493035	0
FALSE	66	MG(18:0)	MG(18:0)	MG	358.308	8.3818	C21 H42 O4	M+NH4	2	1	1	100	A	1.07622	0.105968	1.14531	NaN	0.468376	0.329406	0.117615	0
FALSE	530	TG(3:0_15:0_15:0)	TG(33:0)	TG	596.502	13.2673	C36 H68 O6	M+NH4	1	6	0	50	C	1.08301	0.115048	1.07265	NaN	0.468896	0.328924	0.431612	0
FALSE	1603	PC(38:2)	PC(38:2)	PC	813.625	18.1393	C46 H88 N1 O8 P1	M+H	1	2	19	50	C	0.789157	-0.341616	0.729961	NaN	0.469487	0.328376	0.385258	0
FALSE	393	DG(22:6_18:0)	DG(40:6)	DG	668.538	19.0649	C43 H72 O5	M+H	1	4	9	50	C	0.791247	-0.3378	0.858973	NaN	0.470046	0.327859	0.614775	0
FALSE	924	TG(P-39:10_29:7)	TG(P-68:17)	TG	1036.79	21.7257	C71 H104 O5	M+NH4	1	1	0	50	C	1.1097	0.150164	1.04926	NaN	0.47064	0.327311	0.699506	0
FALSE	1811	PG(O-32:6)	PG(O-32:6)	PG	696.437	5.9602	C38 H65 O9 P1	M+NH4	1	1	0	100	C	1.14789	0.198983	1.05351	NaN	0.470669	0.327284	0.312433	0
FALSE	423	DG(O-18:0)	DG(O-18:0)	DG	358.308	8.55647	C21 H42 O4	M+H	1	1	0	100	C	0.5766	-0.794357	0.728211	NaN	0.47136	0.326647	0.638629	0
FALSE	930	TG(O-15:1_16:0_4:0)	TG(O-35:1)	TG	608.538	18.2775	C38 H72 O5	M+NH4	1	1	0	50	C	1.88228	0.912482	1.39565	NaN	0.47271	0.325405	0.646935	0
FALSE	1690	PC(42:5)	PC(42:5)	PC	863.64	17.6463	C50 H90 N1 O8 P1	M+H	1	1	9	100	C	0.937154	-0.0936415	1.0873	NaN	0.473152	0.324999	0.151991	0
FALSE	1052	PE(16:0_16:0)	PE(32:0)	PE	691.515	16.3918	C37 H74 N1 O8 P1	M+H	1	1	2	100	A	1.05501	0.0772533	1.06558	NaN	0.473764	0.324438	0.476878	0
FALSE	1059	PE(P-18:0_16:0)	PE(P-34:0)	PE	703.552	18.4379	C39 H78 N1 O7 P1	M+H	1	1	0	100	B	1.54706	0.629525	1.58929	NaN	0.476102	0.3223	0.441804	0
FALSE	1187	PE(40:6)	PE(40:6)	PE	791.547	17.1372	C45 H78 N1 O8 P1	M+H	1	3	11	100	C	0.914912	-0.128295	0.990306	NaN	0.476142	0.322263	0.856624	0
FALSE	1293	PC(30:1)	PC(30:1)	PC	703.515	13.8537	C38 H74 N1 O8 P1	M+H	1	1	10	100	C	1.05876	0.0823755	1.06453	NaN	0.476187	0.322222	0.477134	0
FALSE	1244	PE(22:3_22:6)	PE(44:9)	PE	841.562	15.4559	C49 H80 N1 O8 P1	M+H	1	3	0	100	A	0.9396	-0.0898807	1.05286	NaN	0.476932	0.321544	0.532789	0
FALSE	1667	PC(22:6_20:4)	PC(42:10)	PC	853.562	13.1924	C50 H80 N1 O8 P1	M+H	2	2	3	100	A	1.04621	0.0651671	1.08032	NaN	0.479212	0.319473	0.125946	0
FALSE	1769	PC(46:5)	PC(46:5)	PC	919.703	19.2759	C54 H98 N1 O8 P1	M+H	1	1	0	100	C	1.06318	0.0883824	1.10162	NaN	0.479518	0.319195	0.302252	0
FALSE	846	TG(22:4_16:1_22:7)	TG(60:12)	TG	950.736	22.5507	C63 H98 O6	M+NH4	1	3	18	50	C	0.612665	-0.70683	0.696863	NaN	0.480218	0.318562	0.62136	0
FALSE	1932	Co(Q8)	Co(Q8)	Co	726.559	19.5306	C49 H74 O4	M+NH4	2	1	0	100	A	1.06945	0.096866	1.14535	NaN	0.481656	0.317263	0.11181	0
FALSE	1480	PC(36:6)	PC(36:6)	PC	777.531	13.2681	C44 H76 N1 O8 P1	M+H	1	1	17	100	C	0.842321	-0.247558	0.846569	NaN	0.481874	0.317067	0.583641	0
FALSE	805	TG(16:0_18:1_22:5)	TG(56:6)	TG	906.768	23.68	C59 H102 O6	M+NH4	1	9	1	100	A	0.933455	-0.099348	0.999631	NaN	0.482132	0.316834	0.997695	0
FALSE	798	TG(16:0_18:1_22:6)	TG(56:7)	TG	904.752	23.2426	C59 H100 O6	M+NH4	3	9	1	100	A	1.04366	0.0616563	0.975577	NaN	0.482979	0.316071	0.767239	0
FALSE	1698	PC(44:13)	PC(44:13)	PC	875.547	11.8234	C52 H78 N1 O8 P1	M+H	1	1	0	100	C	1.03775	0.0534601	1.0594	NaN	0.483166	0.315904	0.458462	0
FALSE	1111	PE(P-16:0_22:4)	PE(P-38:4)	PE	751.552	16.8417	C43 H78 N1 O7 P1	M+H	1	4	0	100	B	1.03534	0.0500978	1.10015	NaN	0.484619	0.314599	0.214237	0
FALSE	1694	PC(O-43:13)	PC(O-43:13)	PC	847.552	16.4541	C51 H78 N1 O7 P1	M+H	1	1	0	100	C	1.21368	0.279388	1.17382	NaN	0.484692	0.314534	0.383745	0
FALSE	735	TG(16:0_18:2_20:4)	TG(54:6)	TG	878.736	23.0149	C57 H98 O6	M+NH4	1	10	1	100	A	0.932844	-0.100292	1.17143	NaN	0.48498	0.314276	0.191794	0
FALSE	832	TG(18:0_18:1_22:6)	TG(58:7)	TG	932.783	24.326	C61 H104 O6	M+NH4	1	6	1	100	A	1.0452	0.0637851	1.0432	NaN	0.485785	0.313556	0.637699	0
FALSE	1965	PS(22:6_20:1)	PS(42:7)	PS	861.552	14.603	C48 H80 N1 O10 P1	M+H	1	2	2	100	B	1.22024	0.28716	1.35844	NaN	0.487777	0.311779	0.313302	0
FALSE	850	TG(18:0_20:4_22:6)	TG(60:10)	TG	954.768	23.1666	C63 H102 O6	M+NH4	2	4	1	100	A	1.05365	0.0753979	1.06128	NaN	0.488219	0.311385	0.451824	0
FALSE	1793	PC(40:10)	PC(40:10)	PC	825.531	13.6661	C48 H76 N1 O8 P1	M+H	1	1	3	50	C	1.0899	0.124193	1.3398	NaN	0.489689	0.310079	0.0260963	0
FALSE	552	TG(16:0_18:0)	TG(34:0)	TG	610.517	17.2255	C37 H70 O6	M+NH4	1	16	0	100	C	1.04355	0.0615051	1.12522	NaN	0.489982	0.30982	0.0645736	0
FALSE	1587	PC(38:5)	PC(38:5)	PC	807.578	15.3163	C46 H82 N1 O8 P1	M+H	2	2	24	50	C	0.870714	-0.19973	0.932398	NaN	0.491186	0.308754	0.651929	0
FALSE	935	TG(40:4_22:6)	TG(62:10)	TG	982.799	23.5561	C65 H106 O6	M+NH4	1	1	34	50	C	1.04522	0.0638034	1.11849	NaN	0.492211	0.307849	0.247055	0
FALSE	811	TG(18:0_18:1_20:3)	TG(56:4)	TG	910.799	24.794	C59 H106 O6	M+NH4	1	12	1	100	A	1.09974	0.137162	0.952722	NaN	0.493343	0.306851	0.629416	0
FALSE	1743	PC(50:6)	PC(50:6)	PC	973.75	21.2227	C58 H104 N1 O8 P1	M+H	1	2	0	100	C	1.08357	0.115798	0.999118	NaN	0.493438	0.306767	0.991795	0
FALSE	1323	PC(32:3)	PC(32:3)	PC	727.515	12.7403	C40 H74 N1 O8 P1	M+H	1	1	10	100	C	1.10344	0.142014	1.33345	NaN	0.493529	0.306687	0.103835	0
FALSE	26	MG(P-15:2)	MG(P-15:2)	MG	296.235	3.17524	C18 H32 O3	M+NH4	2	1	0	100	A	0.96852	-0.0461457	0.982364	NaN	0.493557	0.306663	0.813575	0
FALSE	1505	PC(36:2)	PC(36:2)	PC	785.593	17.2137	C44 H84 N1 O8 P1	M+H	1	2	40	100	C	1.05186	0.0729445	1.02787	NaN	0.493728	0.306512	0.681403	0
FALSE	1799	PC(P-35:8)	PC(P-35:8)	PC	743.489	14.6676	C43 H70 N1 O7 P1	M+H	1	1	0	50	C	1.20135	0.264657	0.850984	NaN	0.49476	0.305606	0.610486	0
FALSE	1725	PC(48:6)	PC(48:6)	PC	945.719	19.5621	C56 H100 N1 O8 P1	M+H	1	1	0	50	C	1.21904	0.28575	1.03357	NaN	0.494913	0.305471	0.79872	0
FALSE	1708	PC(44:9)	PC(44:9)	PC	883.609	15.2213	C52 H86 N1 O8 P1	M+H	1	1	0	100	C	0.952469	-0.0702562	0.924957	NaN	0.495155	0.305259	0.421893	0
FALSE	619	TG(12:0_16:0_16:0)	TG(44:0)	TG	750.674	22.5824	C47 H90 O6	M+NH4	1	5	10	50	C	0.781825	-0.355083	0.863433	NaN	0.497251	0.303424	0.626625	0
FALSE	1327	PC(32:2)	PC(32:2)	PC	729.531	13.8355	C40 H76 N1 O8 P1	M+H	1	2	13	100	C	0.916274	-0.126149	0.970662	NaN	0.497428	0.30327	0.805652	0
FALSE	1975	PS(22:6_22:5)	PS(44:11)	PS	881.521	12.4266	C50 H76 N1 O10 P1	M+H	1	3	0	100	B	1.18713	0.247481	1.17297	NaN	0.497793	0.302951	0.548933	0
FALSE	1136	PE(18:0_20:4)	PE(38:4)	PE	767.547	16.5969	C43 H78 N1 O8 P1	M+H	1	5	3	100	A	1.0439	0.0619807	0.961089	NaN	0.499591	0.301385	0.758806	0
FALSE	918	TG(35:7_24:5)	TG(59:12)	TG	936.721	21.5988	C62 H96 O6	M+NH4	1	1	5	50	C	1.0886	0.122478	1.13367	NaN	0.500109	0.300935	0.44484	0
FALSE	1744	PC(50:6)	PC(50:6)	PC	973.75	21.2974	C58 H104 N1 O8 P1	M+H	1	2	0	50	C	1.08658	0.119801	1.04039	NaN	0.50143	0.29979	0.666476	0
FALSE	678	TG(17:1_16:0_16:0)	TG(49:1)	TG	818.736	24.3338	C52 H98 O6	M+NH4	1	3	34	50	C	1.0865	0.119687	1.08572	NaN	0.501445	0.299776	0.498152	0
FALSE	497	TG(28:0)	TG(28:0)	TG	526.423	10.302	C31 H58 O6	M+NH4	1	3	0	50	C	0.918184	-0.123144	1.03115	NaN	0.502424	0.29893	0.807595	0
FALSE	1631	PC(40:8)	PC(40:8)	PC	829.562	13.8688	C48 H80 N1 O8 P1	M+H	1	3	8	100	C	1.10512	0.144203	1.032	NaN	0.502462	0.298897	0.809298	0
FALSE	1114	PE(P-18:0_20:4)	PE(P-38:4)	PE	751.552	17.3485	C43 H78 N1 O7 P1	M+H	1	4	0	100	B	0.544466	-0.877086	0.520149	NaN	0.503637	0.297882	0.451896	0
FALSE	538	TG(2:0_16:0_16:0)	TG(34:0)	TG	610.517	14.4622	C37 H70 O6	M+NH4	2	16	0	100	B	0.924215	-0.1137	0.86646	NaN	0.506447	0.295466	0.466303	0
FALSE	1434	PC(35:5)	PC(35:5)	PC	765.531	15.5787	C43 H76 N1 O8 P1	M+H	1	1	10	100	C	0.876182	-0.190697	0.821766	NaN	0.508738	0.293506	0.253119	0
FALSE	1380	PC(O-34:0)	PC(O-34:0)	PC	747.614	18.8647	C42 H86 N1 O7 P1	M+H	1	1	0	50	C	0.901269	-0.14997	0.89371	NaN	0.509845	0.292562	0.342467	0
FALSE	1128	PE(16:0_22:6)	PE(38:6)	PE	763.515	14.9808	C43 H74 N1 O8 P1	M+H	1	3	2	100	A	0.773134	-0.371209	0.686599	NaN	0.510739	0.291801	0.314785	0
FALSE	789	TG(O-18:0_16:0_22:6)	TG(O-56:6)	TG	892.788	24.5892	C59 H104 O5	M+NH4	1	2	0	100	C	1.04978	0.0700891	1.10694	NaN	0.511007	0.291573	0.382019	0
FALSE	1791	PC(34:7)	PC(34:7)	PC	747.484	9.94646	C42 H70 N1 O8 P1	M+H	1	1	0	100	C	0.915855	-0.126809	0.93059	NaN	0.512039	0.290697	0.619523	0
FALSE	942	TG(36:7_22:6)	TG(58:13)	TG	920.689	21.0756	C61 H92 O6	M+NH4	1	1	7	50	C	1.06405	0.0895629	1.08914	NaN	0.513155	0.289751	0.366635	0
FALSE	1226	PE(24:5_18:0)	PE(42:5)	PE	821.593	17.8193	C47 H84 N1 O8 P1	M+H	1	2	0	100	B	1.05094	0.0716763	1.06121	NaN	0.513653	0.28933	0.525478	0
FALSE	1437	PC(35:5)	PC(35:5)	PC	765.531	16.7792	C43 H76 N1 O8 P1	M+H	1	1	10	50	C	1.08367	0.115924	0.973386	NaN	0.514949	0.288235	0.853488	0
FALSE	1689	PC(42:5)	PC(42:5)	PC	863.64	17.3975	C50 H90 N1 O8 P1	M+H	1	1	9	100	C	1.05603	0.0786455	1.0646	NaN	0.515405	0.287851	0.405497	0
FALSE	584	TG(12:0_7:0_18:0)	TG(37:0)	TG	652.564	17.2527	C40 H76 O6	M+NH4	1	5	1	100	C	1.03289	0.0466895	0.981986	NaN	0.516788	0.286688	0.709338	0
FALSE	1770	PC(30:3)	PC(30:3)	PC	699.484	11.4068	C38 H70 N1 O8 P1	M+H	1	1	4	100	C	1.08214	0.113894	1.07033	NaN	0.517213	0.286331	0.673853	0
FALSE	840	TG(18:0_18:0_22:4)	TG(58:4)	TG	938.83	24.8775	C61 H110 O6	M+NH4	1	2	1	100	A	1.07836	0.108837	1.04355	NaN	0.51759	0.286014	0.600313	0
FALSE	986	LPC(18:1)+D7:(s)	LPC(18:1)+D7:(s)	LPC	528.392	3.46685	C26 H45 D7 N1 O7 P1	M+H	2	1	0	100	C	0.956114	-0.0647449	0.953491	NaN	0.51872	0.285067	0.484575	0
FALSE	770	TG(18:0_18:1_18:1)	TG(54:2)	TG	886.799	24.6531	C57 H106 O6	M+NH4	1	2	1	100	A	1.07618	0.105918	1.21495	NaN	0.520456	0.283616	0.0187515	0
FALSE	1630	PC(40:8)	PC(40:8)	PC	829.562	13.5854	C48 H80 N1 O8 P1	M+H	2	3	8	100	C	1.07031	0.0980311	1.00487	NaN	0.520614	0.283484	0.96617	0
FALSE	813	TG(18:0_18:0_20:4)	TG(56:4)	TG	910.799	25.0751	C59 H106 O6	M+NH4	2	12	1	100	A	1.05647	0.0792582	1.23626	NaN	0.521318	0.282897	0.083761	0
FALSE	1752	PC(34:6)	PC(34:6)	PC	749.5	11.1762	C42 H72 N1 O8 P1	M+H	1	1	4	100	C	0.931388	-0.102546	1.10964	NaN	0.522874	0.281603	0.377335	0
FALSE	718	TG(32:1_20:4)	TG(52:5)	TG	852.721	22.9277	C55 H96 O6	M+NH4	1	5	60	100	A	1.05482	0.0770015	1.05255	NaN	0.523215	0.281319	0.613211	0
FALSE	1536	PC(O-38:5)	PC(O-38:5)	PC	793.599	15.9619	C46 H84 N1 O7 P1	M+H	1	3	0	100	C	1.02995	0.0425798	1.04909	NaN	0.524814	0.279995	0.500206	0
FALSE	946	LPE(18:0)	LPE(18:0)	LPE	481.317	5.37735	C23 H48 N1 O7 P1	M+H	1	1	2	100	A	1.04131	0.0584059	1.07597	NaN	0.525894	0.279102	0.319431	0
FALSE	2072	CL(74:8)	CL(74:8)	CL	1477	22.0382	C83 H146 O17 P2	M+Na	1	1	0	100	C	1.21835	0.284932	1.45731	NaN	0.526349	0.278726	0.157608	0
FALSE	772	TG(36:0_18:1)	TG(54:1)	TG	888.815	24.8624	C57 H108 O6	M+NH4	1	6	36	50	C	0.699045	-0.516544	0.955152	NaN	0.529634	0.276024	0.893675	0
FALSE	1804	PC(39:10)	PC(39:10)	PC	811.515	15.0268	C47 H74 N1 O8 P1	M+H	1	1	0	50	C	0.818635	-0.288707	1.05206	NaN	0.529705	0.275966	0.890888	0
FALSE	1406	PC(16:0_18:2)	PC(34:2)	PC	757.562	15.1769	C42 H80 N1 O8 P1	M+H	2	4	30	100	A	1.04617	0.0651239	1.02791	NaN	0.531472	0.274519	0.766051	0
FALSE	1580	PC(O-39:6)	PC(O-39:6)	PC	805.599	17.8015	C47 H84 N1 O7 P1	M+H	1	2	0	100	C	1.0286	0.0406803	1.03557	NaN	0.532374	0.273783	0.696632	0
FALSE	982	LPC(18:0)	LPC(18:0)	LPC	523.364	5.82732	C26 H54 N1 O7 P1	M+H	1	1	2	50	C	1.08563	0.11853	1.05799	NaN	0.533345	0.272992	0.665489	0
FALSE	1786	PC(17:3_18:0)	PC(35:3)	PC	769.562	17.1101	C43 H80 N1 O8 P1	M+H	1	1	12	50	C	1.03891	0.0550714	1.06962	NaN	0.533798	0.272623	0.394467	0
FALSE	691	TG(16:0_17:0_17:0)	TG(50:0)	TG	834.768	24.4006	C53 H102 O6	M+NH4	1	3	1	100	A	0.861224	-0.21554	0.724791	NaN	0.533811	0.272613	0.134301	0
FALSE	1201	PE(19:0_22:6)	PE(41:6)	PE	805.562	16.9378	C46 H80 N1 O8 P1	M+H	1	3	2	100	A	1.08928	0.123369	1.04747	NaN	0.534374	0.272155	0.585357	0
FALSE	1426	PC(35:6)	PC(35:6)	PC	763.515	14.2126	C43 H74 N1 O8 P1	M+H	1	3	6	100	C	1.07411	0.103143	0.947357	NaN	0.534516	0.272039	0.532148	0
FALSE	521	TG(3:0_13:0_16:0)	TG(32:0)	TG	582.486	13.5227	C35 H66 O6	M+NH4	1	12	0	100	B	1.07216	0.10052	1.16236	NaN	0.535144	0.271529	0.178442	0
FALSE	1710	PC(44:8)	PC(44:8)	PC	885.625	16.1491	C52 H88 N1 O8 P1	M+H	1	1	3	50	C	1.13313	0.180311	0.997064	NaN	0.535348	0.271364	0.987114	0
FALSE	1979	PS(44:9)	PS(44:9)	PS	885.552	13.784	C50 H80 N1 O10 P1	M+H	1	3	0	100	C	1.24817	0.319817	1.32277	NaN	0.535927	0.270895	0.411592	0
FALSE	1443	PC(O-36:4)	PC(O-36:4)	PC	767.583	15.8811	C44 H82 N1 O7 P1	M+H	1	3	0	100	C	1.04109	0.0580904	1.05366	NaN	0.535936	0.270887	0.507809	0
FALSE	1282	PC(28:0)	PC(28:0)	PC	677.5	13.3051	C36 H72 N1 O8 P1	M+H	1	1	13	50	C	0.785295	-0.348694	0.811936	NaN	0.53662	0.270333	0.555358	0
FALSE	1315	PC(O-32:1)	PC(O-32:1)	PC	717.567	17.1835	C40 H80 N1 O7 P1	M+H	1	1	0	50	C	0.836733	-0.257162	0.846109	NaN	0.536759	0.27022	0.478634	0
FALSE	1213	PE(22:6_20:4)	PE(42:10)	PE	811.515	15.038	C47 H74 N1 O8 P1	M+H	1	3	2	100	B	0.828614	-0.271228	1.0648	NaN	0.536992	0.270032	0.849068	0
FALSE	967	LPC(16:0)	LPC(16:0)	LPC	495.332	3.08101	C24 H50 N1 O7 P1	M+H	1	1	3	50	C	1.19834	0.261035	1.21979	NaN	0.537725	0.26944	0.274976	0
FALSE	1394	PC(34:4)	PC(34:4)	PC	753.531	12.9327	C42 H76 N1 O8 P1	M+H	1	1	22	100	C	0.880338	-0.18387	0.985575	NaN	0.538206	0.269051	0.929132	0
FALSE	778	TG(18:0_18:0_18:0)	TG(54:0)	TG	890.83	24.8579	C57 H110 O6	M+NH4	1	8	1	50	A	0.850998	-0.232773	0.911834	NaN	0.538348	0.268937	0.588045	0
FALSE	1139	PE(38:4)	PE(38:4)	PE	767.547	17.7289	C43 H78 N1 O8 P1	M+H	1	5	16	100	C	0.965659	-0.0504136	0.963872	NaN	0.538485	0.268827	0.705516	0
FALSE	901	TG(56:12_22:6)	TG(78:18)	TG	1190.92	24.2063	C81 H122 O6	M+NH4	1	2	0	100	C	1.06548	0.0914985	1.07323	NaN	0.539399	0.268089	0.546266	0
FALSE	774	TG(16:0_18:0_20:1)	TG(54:1)	TG	888.815	25.1253	C57 H108 O6	M+NH4	1	6	1	100	A	1.07403	0.103033	1.05842	NaN	0.542274	0.265781	0.626599	0
FALSE	689	TG(16:0_16:0_18:1)	TG(50:1)	TG	832.752	24.1585	C53 H100 O6	M+NH4	2	3	2	100	A	1.0533	0.0749162	1.14032	NaN	0.542433	0.265654	0.036102	0
FALSE	1411	PC(35:8)	PC(35:8)	PC	759.484	13.9123	C43 H70 N1 O8 P1	M+H	1	1	0	100	C	1.07339	0.102177	1.1511	NaN	0.542562	0.265551	0.286956	0
FALSE	637	TG(14:0_16:0_16:1)	TG(46:1)	TG	776.689	23.073	C49 H92 O6	M+NH4	1	3	1	100	A	0.689974	-0.535386	0.595719	NaN	0.543738	0.26461	0.403396	0
FALSE	1240	PE(44:11)	PE(44:11)	PE	837.531	15.2145	C49 H76 N1 O8 P1	M+H	1	3	0	100	C	1.28324	0.359787	1.38381	NaN	0.54431	0.264153	0.30346	0
FALSE	1474	PC(O-37:7)	PC(O-37:7)	PC	775.552	18.0698	C45 H78 N1 O7 P1	M+H	1	4	0	50	C	1.05979	0.0837825	0.913274	NaN	0.544559	0.263955	0.320316	0
FALSE	1365	PC(O-34:2)	PC(O-34:2)	PC	743.583	16.9061	C42 H82 N1 O7 P1	M+H	2	1	0	100	C	1.03897	0.0551603	1.03364	NaN	0.544912	0.263674	0.613172	0
FALSE	561	TG(18:0_18:0)	TG(36:0)	TG	638.549	15.6744	C39 H74 O6	M+NH4	1	20	0	50	B	0.94064	-0.0882848	0.835572	NaN	0.545457	0.263239	0.201501	0
FALSE	912	TG(20:0_22:6_22:6)	TG(64:12)	TG	1006.8	23.5452	C67 H106 O6	M+NH4	1	3	13	50	C	0.879071	-0.185948	0.940255	NaN	0.546258	0.262602	0.732691	0
FALSE	1081	PE(P-16:0_20:3)	PE(P-36:3)	PE	725.536	16.899	C41 H76 N1 O7 P1	M+H	1	2	0	100	B	1.03943	0.0557916	1.03426	NaN	0.547607	0.261531	0.621262	0
FALSE	1686	PC(42:6)	PC(42:6)	PC	861.625	17.5635	C50 H88 N1 O8 P1	M+H	1	1	8	100	C	1.33228	0.413897	1.51795	NaN	0.548345	0.260946	0.372086	0
FALSE	496	TG(8:0_8:0_10:0)	TG(26:0)	TG	498.392	13.4424	C29 H54 O6	M+NH4	2	4	0	100	A	1.08469	0.117277	1.10649	NaN	0.548477	0.260842	0.539449	0
FALSE	712	TG(16:0_17:0_18:0)	TG(51:0)	TG	848.783	24.6486	C54 H104 O6	M+NH4	1	6	1	100	A	0.8766	-0.190009	0.891309	NaN	0.549056	0.260383	0.591403	0
FALSE	1432	PC(35:5)	PC(35:5)	PC	765.531	15.3601	C43 H76 N1 O8 P1	M+H	1	1	10	50	C	1.04842	0.0682126	1.13063	NaN	0.549838	0.259765	0.0834719	0
FALSE	575	TG(18:0_18:0)	TG(36:0)	TG	638.549	17.8248	C39 H74 O6	M+NH4	1	20	0	50	B	1.11283	0.15423	1.03128	NaN	0.551126	0.258749	0.908997	0
FALSE	616	TG(14:0_14:1_16:1)	TG(44:2)	TG	746.642	21.8204	C47 H86 O6	M+NH4	1	3	1	100	A	0.813431	-0.297908	0.897658	NaN	0.551287	0.258623	0.838949	0
FALSE	1306	PC(O-32:2)	PC(O-32:2)	PC	715.552	16.0723	C40 H78 N1 O7 P1	M+H	1	1	0	100	C	1.14867	0.19997	1.09582	NaN	0.552246	0.257867	0.565275	0
FALSE	1543	PC(37:4)	PC(37:4)	PC	795.578	15.6644	C45 H82 N1 O8 P1	M+H	1	3	14	100	C	1.04929	0.0694192	1.0275	NaN	0.553069	0.257221	0.726415	0
FALSE	1330	PC(32:2)	PC(32:2)	PC	729.531	14.1531	C40 H76 N1 O8 P1	M+H	1	2	13	50	C	1.42463	0.510589	1.12786	NaN	0.553109	0.257189	0.738879	0
FALSE	432	DG(O-21:2)	DG(O-21:2)	DG	396.324	2.91278	C24 H44 O4	M+H	1	1	0	100	C	1.04294	0.0606535	1.04857	NaN	0.553549	0.256844	0.38472	0
FALSE	88	MG(O-26:3)	MG(O-26:3)	MG	450.407	8.00841	C29 H54 O3	M+NH4	1	1	0	50	C	0.951251	-0.0721022	1.07758	NaN	0.554045	0.256455	0.0712091	0
FALSE	1195	PE(20:4_20:0)	PE(40:4)	PE	795.578	17.7966	C45 H82 N1 O8 P1	M+H	1	3	2	100	B	1.0353	0.0500445	0.97587	NaN	0.554274	0.256276	0.782925	0
FALSE	786	TG(18:0_18:1_20:4)	TG(56:5)	TG	908.783	24.5571	C59 H104 O6	M+NH4	1	8	1	100	A	1.03316	0.0470693	1.02066	NaN	0.555516	0.255303	0.853612	0
FALSE	1049	PE(23:4)	PE(23:4)	PE	557.312	3.73121	C28 H48 N1 O8 P1	M+H	1	1	0	100	C	1.11602	0.158361	1.04898	NaN	0.558407	0.253049	0.794487	0
FALSE	1267	PE(O-38:5)	PE(O-38:5)	PE	751.552	16.1935	C43 H78 N1 O7 P1	M+H	1	1	0	100	C	1.04733	0.0667127	0.981345	NaN	0.558559	0.252931	0.822985	0
FALSE	1675	PC(42:8)	PC(42:8)	PC	857.593	14.8713	C50 H84 N1 O8 P1	M+H	1	1	4	100	C	1.03828	0.0541932	1.07463	NaN	0.559122	0.252494	0.117873	0
FALSE	1782	PC(35:7)	PC(35:7)	PC	761.5	15.2564	C43 H72 N1 O8 P1	M+H	1	1	0	50	C	0.859514	-0.218408	0.903329	NaN	0.559356	0.252312	0.604857	0
FALSE	604	TG(12:0_14:0_16:1)	TG(42:1)	TG	720.627	21.7164	C45 H84 O6	M+NH4	1	6	1	100	A	1.28671	0.363684	1.00165	NaN	0.559618	0.252108	0.996901	0
FALSE	620	TG(13:0_15:0_16:0)	TG(44:0)	TG	750.674	22.7492	C47 H90 O6	M+NH4	1	5	1	50	A	0.800923	-0.320265	0.834816	NaN	0.56078	0.251208	0.643061	0
FALSE	974	LPC(18:1)	LPC(18:1)	LPC	521.348	3.2251	C26 H52 N1 O7 P1	M+H	2	1	8	100	C	0.936385	-0.0948268	1.00062	NaN	0.560785	0.251204	0.993634	0
FALSE	1479	PC(36:6)	PC(36:6)	PC	777.531	12.9439	C44 H76 N1 O8 P1	M+H	2	1	17	100	C	1.0655	0.0915296	1.14113	NaN	0.560827	0.251171	0.398009	0
FALSE	585	TG(37:0)	TG(37:0)	TG	652.564	20.1454	C40 H76 O6	M+NH4	1	5	1	100	C	1.08858	0.122443	1.09592	NaN	0.561705	0.250491	0.408018	0
FALSE	1668	PC(42:9)	PC(42:9)	PC	855.578	13.5298	C50 H82 N1 O8 P1	M+H	1	1	4	100	C	1.04731	0.0666833	1.08465	NaN	0.562284	0.250044	0.272353	0
FALSE	1635	PC(40:7)	PC(40:7)	PC	831.578	14.2743	C48 H82 N1 O8 P1	M+H	1	3	12	100	C	1.07642	0.106236	0.97591	NaN	0.563587	0.249039	0.716386	0
FALSE	1322	PC(32:4)	PC(32:4)	PC	725.5	12.2205	C40 H72 N1 O8 P1	M+H	1	1	11	100	C	0.956027	-0.0648767	0.945826	NaN	0.564063	0.248673	0.346257	0
FALSE	1390	PC(O-35:5)	PC(O-35:5)	PC	751.552	18.3303	C43 H78 N1 O7 P1	M+H	1	2	0	50	C	1.0352	0.0499112	1.0092	NaN	0.564984	0.247964	0.866227	0
FALSE	681	TG(16:0_16:0_17:0)	TG(49:0)	TG	820.752	24.31	C52 H100 O6	M+NH4	2	4	1	100	A	1.08822	0.121968	1.18815	NaN	0.565539	0.247537	0.376745	0
FALSE	1336	PC(32:1)	PC(32:1)	PC	731.547	15.0002	C40 H78 N1 O8 P1	M+H	1	3	16	100	C	1.09076	0.12533	1.01916	NaN	0.56627	0.246977	0.855674	0
FALSE	1933	Co(Q9)	Co(Q9)	Co	794.621	20.6632	C54 H82 O4	M+NH4	1	1	0	50	A	0.880001	-0.184422	0.819632	NaN	0.566614	0.246713	0.447847	0
FALSE	1266	PE(O-44:9)	PE(O-44:9)	PE	827.583	18.3528	C49 H82 N1 O7 P1	M+H	1	1	0	100	C	1.06532	0.091288	1.09602	NaN	0.569167	0.24476	0.258403	0
FALSE	944	LPE(16:0)	LPE(16:0)	LPE	453.286	3.31435	C21 H44 N1 O7 P1	M+H	1	1	2	100	A	1.0423	0.0597758	1.04968	NaN	0.570632	0.243644	0.598824	0
FALSE	919	TG(26:0_22:6_22:6)	TG(70:12)	TG	1090.89	24.5418	C73 H118 O6	M+NH4	1	1	0	100	C	1.05461	0.0767055	1.03163	NaN	0.570664	0.243619	0.734159	0
FALSE	899	TG(28:0_22:6_22:6)	TG(72:12)	TG	1118.92	24.9452	C75 H122 O6	M+NH4	1	1	0	100	C	1.03793	0.0537072	1.14674	NaN	0.571139	0.243258	0.158943	0
FALSE	790	TG(12:0_22:6_22:6)	TG(56:12)	TG	894.674	20.8679	C59 H90 O6	M+NH4	1	1	5	100	C	1.06616	0.0924229	0.990548	NaN	0.575509	0.239948	0.933494	0
FALSE	1678	PC(42:7)	PC(42:7)	PC	859.609	15.5534	C50 H86 N1 O8 P1	M+H	1	2	6	100	C	1.11104	0.151906	1.00561	NaN	0.576479	0.239217	0.951426	0
FALSE	1399	PC(34:3)	PC(34:3)	PC	755.547	13.7997	C42 H78 N1 O8 P1	M+H	1	1	14	100	C	1.07751	0.107696	1.12936	NaN	0.576982	0.238837	0.0815463	0
FALSE	1600	PC(38:3)	PC(38:3)	PC	811.609	16.9512	C46 H86 N1 O8 P1	M+H	1	1	19	100	C	1.03156	0.0448347	0.987146	NaN	0.579811	0.236714	0.901673	0
FALSE	626	TG(14:0_15:0_16:1)	TG(45:1)	TG	762.674	22.638	C48 H90 O6	M+NH4	1	5	1	100	A	0.739361	-0.43565	0.711726	NaN	0.579829	0.2367	0.576985	0
FALSE	1500	PC(36:2)	PC(36:2)	PC	785.593	16.5896	C44 H84 N1 O8 P1	M+H	2	2	40	100	C	1.06419	0.089749	1.02977	NaN	0.580663	0.236076	0.731823	0
FALSE	578	TG(18:0_18:0)	TG(36:0)	TG	638.549	19.7415	C39 H74 O6	M+NH4	1	20	1	50	C	0.949835	-0.0742514	1.02084	NaN	0.582651	0.234591	0.857353	0
FALSE	1582	PC(O-39:6)	PC(O-39:6)	PC	805.599	18.201	C47 H84 N1 O7 P1	M+H	1	2	0	100	C	0.948974	-0.0755599	0.958166	NaN	0.582702	0.234554	0.733322	0
FALSE	1783	PC(P-41:12)	PC(P-41:12)	PC	819.52	14.9983	C49 H74 N1 O7 P1	M+H	1	1	0	100	C	1.13452	0.18208	1.30027	NaN	0.584764	0.233019	0.204082	0
FALSE	662	TG(15:0_16:0_17:0)	TG(48:0)	TG	806.736	23.9211	C51 H98 O6	M+NH4	1	4	1	100	A	0.9059	-0.142576	0.902349	NaN	0.586055	0.232062	0.757106	0
FALSE	1270	PE(O-42:6)	PE(O-42:6)	PE	805.599	17.7867	C47 H84 N1 O7 P1	M+H	1	1	0	50	C	1.03184	0.0452216	1.05622	NaN	0.586105	0.232025	0.332922	0
FALSE	1125	PE(38:7)	PE(38:7)	PE	761.5	15.2794	C43 H72 N1 O8 P1	M+H	1	2	10	100	C	0.868774	-0.202947	0.947781	NaN	0.587778	0.230787	0.799321	0
FALSE	881	TG(P-11:0_14:0)	TG(P-25:0)	TG	468.381	4.27221	C28 H52 O5	M+NH4	1	1	0	50	C	1.03556	0.0504111	0.996958	NaN	0.588036	0.230596	0.949588	0
FALSE	1161	PE(P-18:0_22:5)	PE(P-40:5)	PE	777.567	17.6548	C45 H80 N1 O7 P1	M+H	1	1	0	100	B	0.96065	-0.0579166	1.04961	NaN	0.588519	0.23024	0.529216	0
FALSE	1361	PC(33:2)	PC(33:2)	PC	743.547	14.4158	C41 H78 N1 O8 P1	M+H	1	2	12	100	C	1.03542	0.0502216	1.04826	NaN	0.588923	0.229941	0.524406	0
FALSE	99	MG(O-29:3)	MG(O-29:3)	MG	492.454	10.4118	C32 H60 O3	M+NH4	1	1	0	50	C	1.08439	0.116887	1.113	NaN	0.589445	0.229557	0.25626	0
FALSE	948	LPE(18:1)+D7:(s)	LPE(18:1)+D7:(s)	LPE	486.345	3.26523	C23 H39 D7 N1 O7 P1	M+H	1	1	0	100	B	1.0603	0.084478	0.981361	NaN	0.589453	0.22955	0.783699	0
FALSE	617	TG(28:0_16:1)	TG(44:1)	TG	748.658	22.1748	C47 H88 O6	M+NH4	1	4	16	50	C	0.74123	-0.432008	0.66828	NaN	0.59022	0.228986	0.418603	0
FALSE	1127	PE(16:0_22:6)	PE(38:6)	PE	763.515	14.863	C43 H74 N1 O8 P1	M+H	1	3	2	100	A	1.04013	0.0567699	1.04214	NaN	0.591302	0.22819	0.53225	0
FALSE	1410	PC(34:2)	PC(34:2)	PC	757.562	15.916	C42 H80 N1 O8 P1	M+H	1	4	30	50	C	0.941841	-0.086444	1.01635	NaN	0.593366	0.226677	0.855922	0
FALSE	1990	PS(24:5_22:6)	PS(46:11)	PS	909.552	13.4125	C52 H80 N1 O10 P1	M+H	1	3	0	100	B	1.14734	0.198287	1.19697	NaN	0.593791	0.226366	0.527787	0
FALSE	1602	PC(38:2)	PC(38:2)	PC	813.625	17.7125	C46 H88 N1 O8 P1	M+H	2	2	19	100	C	1.04029	0.0569817	1.11642	NaN	0.595663	0.225	0.156063	0
FALSE	562	TG(3:0_15:0_18:0)	TG(36:0)	TG	638.549	15.8193	C39 H74 O6	M+NH4	1	20	0	100	B	1.03504	0.0496874	1.00297	NaN	0.596709	0.224238	0.971167	0
FALSE	1175	PE(18:2_22:6)	PE(40:8)	PE	787.515	14.0669	C45 H74 N1 O8 P1	M+H	1	4	2	100	A	1.0522	0.0734109	0.981337	NaN	0.597129	0.223932	0.853543	0
FALSE	1319	PC(31:0)	PC(31:0)	PC	719.547	15.7681	C39 H78 N1 O8 P1	M+H	1	2	13	100	C	1.1565	0.20977	1.18017	NaN	0.59758	0.223604	0.290869	0
FALSE	710	TG(16:0_18:0_17:1)	TG(51:1)	TG	846.768	24.8274	C54 H102 O6	M+NH4	1	5	1	100	A	1.0329	0.0467044	0.983359	NaN	0.597599	0.22359	0.811674	0
FALSE	1280	PC(28:0)	PC(28:0)	PC	677.5	13.0198	C36 H72 N1 O8 P1	M+H	2	1	13	100	C	1.05732	0.0804174	1.14627	NaN	0.598476	0.222954	0.0893023	0
FALSE	1279	PC(21:4)	PC(21:4)	PC	571.327	2.45267	C29 H50 N1 O8 P1	M+H	1	1	0	100	C	1.07726	0.107373	1.01171	NaN	0.598815	0.222707	0.936903	0
FALSE	1699	PC(22:6_22:6)	PC(44:12)	PC	877.562	12.798	C52 H80 N1 O8 P1	M+H	2	2	1	100	A	0.965701	-0.0503522	1.06397	NaN	0.599933	0.221898	0.421469	0
FALSE	1556	PC(37:2)	PC(37:2)	PC	799.609	14.2626	C45 H86 N1 O8 P1	M+H	1	1	14	100	C	1.16198	0.216586	1.28209	NaN	0.599969	0.221871	0.511584	0
FALSE	741	TG(16:0_18:0_18:0)	TG(52:0)	TG	862.799	25.273	C55 H106 O6	M+NH4	1	4	1	100	A	1.53863	0.621642	1.53641	NaN	0.601105	0.221049	0.589977	0
FALSE	909	TG(O-18:0_22:6_22:6)	TG(O-62:12)	TG	964.788	23.7359	C65 H104 O5	M+NH4	1	1	0	50	C	1.0455	0.0641921	0.962874	NaN	0.601869	0.220498	0.671211	0
FALSE	1230	PE(44:13)	PE(44:13)	PE	833.5	13.5242	C49 H72 N1 O8 P1	M+H	1	1	0	100	C	0.943585	-0.0837755	0.962427	NaN	0.601986	0.220413	0.813415	0
FALSE	1397	PC(34:4)	PC(34:4)	PC	753.531	15.4192	C42 H76 N1 O8 P1	M+H	1	1	22	100	C	1.04506	0.0635876	1.10424	NaN	0.602409	0.220109	0.243656	0
FALSE	1199	PE(P-43:13)	PE(P-43:13)	PE	803.489	15.4098	C48 H70 N1 O7 P1	M+H	1	1	0	50	C	0.943105	-0.0845094	1.02746	NaN	0.6042	0.218819	0.872519	0
FALSE	1053	PE(P-16:0_18:2)	PE(P-34:2)	PE	699.52	16.1403	C39 H74 N1 O7 P1	M+H	1	1	0	100	B	1.04724	0.0665958	0.990952	NaN	0.605389	0.217966	0.915987	0
FALSE	939	TG(60:16_3:0)	TG(63:16)	TG	984.721	19.2599	C66 H96 O6	M+NH4	1	2	0	50	C	1.04301	0.0607532	1.09438	NaN	0.606069	0.217478	0.371298	0
FALSE	679	TG(O-18:1_16:0_16:0)	TG(O-50:1)	TG	818.773	24.8691	C53 H102 O5	M+NH4	1	4	0	100	C	1.05784	0.0811168	1.15962	NaN	0.607417	0.216513	0.0614294	0
FALSE	1991	PS(46:10)	PS(46:10)	PS	911.568	13.8587	C52 H82 N1 O10 P1	M+H	1	3	0	50	C	1.13895	0.187707	1.05685	NaN	0.60742	0.216511	0.882561	0
FALSE	1108	PE(P-38:4)	PE(P-38:4)	PE	751.552	16.1949	C43 H78 N1 O7 P1	M+H	1	4	0	50	C	1.0343	0.048652	0.982567	NaN	0.609412	0.215089	0.83973	0
FALSE	1527	PC(37:6)	PC(37:6)	PC	791.547	15.4635	C45 H78 N1 O8 P1	M+H	1	3	6	50	C	0.958082	-0.0617793	0.954434	NaN	0.609416	0.215086	0.633648	0
FALSE	1093	PE(18:1_18:2)	PE(36:3)	PE	741.531	15.5659	C41 H76 N1 O8 P1	M+H	1	4	2	100	B	1.06273	0.0877764	0.996497	NaN	0.610387	0.214395	0.962618	0
FALSE	758	TG(16:0_18:1_20:4)	TG(54:5)	TG	880.752	23.5098	C57 H100 O6	M+NH4	2	5	1	100	A	1.03896	0.0551458	1.09112	NaN	0.612813	0.212672	0.362821	0
FALSE	1182	PE(40:7)	PE(40:7)	PE	789.531	16.706	C45 H76 N1 O8 P1	M+H	1	3	10	100	C	1.13246	0.17946	1.47152	NaN	0.613098	0.21247	0.144525	0
FALSE	1440	PC(35:4)	PC(35:4)	PC	767.547	15.9306	C43 H78 N1 O8 P1	M+H	1	6	15	100	C	1.04846	0.0682771	1.08215	NaN	0.614104	0.211758	0.378045	0
FALSE	1988	PS(46:11)	PS(46:11)	PS	909.552	12.8858	C52 H80 N1 O10 P1	M+H	1	3	0	100	C	1.18472	0.244548	1.07922	NaN	0.614314	0.21161	0.816186	0
FALSE	1316	PC(31:0)	PC(31:0)	PC	719.547	15.1637	C39 H78 N1 O8 P1	M+H	1	2	13	100	C	1.08385	0.116158	0.908916	NaN	0.614355	0.211581	0.440093	0
FALSE	1218	PE(20:4_22:5)	PE(42:9)	PE	813.531	14.6153	C47 H76 N1 O8 P1	M+H	1	3	0	50	B	0.914624	-0.12875	0.818914	NaN	0.616315	0.210197	0.357464	0
FALSE	928	TG(33:0_22:6)	TG(55:6)	TG	892.752	23.5528	C58 H100 O6	M+NH4	1	1	63	50	C	1.1635	0.218476	1.20014	NaN	0.616747	0.209893	0.483246	0
FALSE	379	DG(18:2_20:4)	DG(38:6)	DG	640.507	17.904	C41 H68 O5	M+H	1	2	7	50	C	0.82528	-0.277044	0.991323	NaN	0.617243	0.209544	0.987705	0
FALSE	804	TG(18:1_18:1_20:4)	TG(56:6)	TG	906.768	23.4985	C59 H102 O6	M+NH4	1	9	1	100	A	1.03797	0.0537614	1.03693	NaN	0.617498	0.209365	0.50689	0
FALSE	763	TG(16:0_16:0_22:4)	TG(54:4)	TG	882.768	24.3956	C57 H102 O6	M+NH4	1	7	1	100	A	0.944552	-0.082298	0.93531	NaN	0.618663	0.208546	0.644064	0
FALSE	1078	PE(O-36:4)	PE(O-36:4)	PE	725.536	18.2603	C41 H76 N1 O7 P1	M+H	1	2	0	100	C	1.05289	0.0743529	1.02191	NaN	0.619937	0.207652	0.847543	0
FALSE	1670	PC(42:9)	PC(42:9)	PC	855.578	13.929	C50 H82 N1 O8 P1	M+H	1	1	4	100	C	1.03398	0.0482101	1.02687	NaN	0.621164	0.206794	0.818424	0
FALSE	641	TG(14:0_16:0_16:0)	TG(46:0)	TG	778.705	23.7725	C49 H94 O6	M+NH4	1	6	1	50	A	1.64805	0.720758	1.48619	NaN	0.621219	0.206756	0.696095	0
FALSE	1530	PC(37:6)	PC(37:6)	PC	791.547	16.1995	C45 H78 N1 O8 P1	M+H	1	3	6	100	C	1.17639	0.234369	2.31988	NaN	0.621461	0.206586	0.160081	0
FALSE	499	TG(8:0_10:0_10:0)	TG(28:0)	TG	526.423	15.0423	C31 H58 O6	M+NH4	1	3	0	100	A	0.931326	-0.102642	1.02258	NaN	0.621618	0.206476	0.871194	0
FALSE	1233	PE(22:6_22:6)	PE(44:12)	PE	835.515	13.242	C49 H74 N1 O8 P1	M+H	1	2	1	50	A	1.35026	0.433233	1.19532	NaN	0.62267	0.205742	0.765206	0
FALSE	635	TG(13:0_15:0_18:1)	TG(46:1)	TG	776.689	22.8723	C49 H92 O6	M+NH4	1	3	1	50	A	0.810535	-0.303054	0.888281	NaN	0.622676	0.205738	0.738397	0
FALSE	1092	PE(36:4)	PE(36:4)	PE	739.515	16.5226	C41 H74 N1 O8 P1	M+H	1	4	14	100	C	1.08132	0.112798	0.950483	NaN	0.622731	0.2057	0.762585	0
FALSE	95	MG(O-17:3)	MG(O-17:3)	MG	324.266	1.51771	C20 H36 O3	M+NH4	1	1	0	50	C	0.931494	-0.102382	0.884826	NaN	0.62424	0.204648	0.412505	0
FALSE	1938	Co(Q10)	Co(Q10)	Co	862.684	22.2273	C59 H90 O4	M+NH4	1	1	0	100	A	0.726677	-0.460614	0.757455	NaN	0.625193	0.203986	0.662536	0
FALSE	917	TG(17:0_18:2_18:2)	TG(53:4)	TG	868.752	23.6801	C56 H100 O6	M+NH4	1	1	63	50	C	0.736168	-0.441893	0.909573	NaN	0.625893	0.2035	0.802717	0
FALSE	1677	PC(42:7)	PC(42:7)	PC	859.609	15.485	C50 H86 N1 O8 P1	M+H	1	2	6	100	C	0.888838	-0.170008	0.9673	NaN	0.626173	0.203306	0.712124	0
FALSE	1629	PC(40:9)	PC(40:9)	PC	827.547	12.7131	C48 H78 N1 O8 P1	M+H	1	1	6	50	C	1.03568	0.0505801	1.44584	NaN	0.626261	0.203245	0.141805	0
FALSE	907	TG(16:0_14:1_22:6)	TG(52:7)	TG	848.689	22.1499	C55 H92 O6	M+NH4	1	3	36	100	A	1.0558	0.0783386	1.15844	NaN	0.62825	0.201867	0.252154	0
FALSE	1362	PC(33:2)	PC(33:2)	PC	743.547	15.3929	C41 H78 N1 O8 P1	M+H	1	2	12	100	C	0.973193	-0.0392025	0.921032	NaN	0.62897	0.20137	0.314075	0
FALSE	1759	PC(O-41:9)	PC(O-41:9)	PC	827.583	18.3471	C49 H82 N1 O7 P1	M+H	1	1	0	100	C	1.05174	0.0727803	1.07327	NaN	0.629058	0.20131	0.466078	0
FALSE	353	DG(16:0_20:4)	DG(36:4)	DG	616.507	17.4159	C39 H68 O5	M+H	3	2	1	100	A	0.957099	-0.0632604	1.0465	NaN	0.629169	0.201233	0.697888	0
FALSE	648	TG(15:0_16:0_16:1)	TG(47:1)	TG	790.705	23.4076	C50 H94 O6	M+NH4	1	3	1	100	A	0.714736	-0.484517	0.779867	NaN	0.62935	0.201108	0.668507	0
FALSE	600	TG(12:0_14:0_15:0)	TG(41:0)	TG	708.627	21.8295	C44 H84 O6	M+NH4	1	5	1	100	A	1.08477	0.117387	1.03536	NaN	0.629532	0.200982	0.883234	0
FALSE	583	TG(2:0_16:0_18:0)	TG(36:0)	TG	638.549	20.294	C39 H74 O6	M+NH4	1	20	0	50	A	1.12835	0.174213	1.08951	NaN	0.632802	0.198732	0.735915	0
FALSE	1564	PC(37:1)	PC(37:1)	PC	801.625	18.1799	C45 H88 N1 O8 P1	M+H	1	1	14	100	C	1.03616	0.0512481	1.06678	NaN	0.636364	0.196295	0.25725	0
FALSE	1930	Hex1Cer(d20:1_18:2)	Hex1Cer(d38:3)	Hex1Cer	751.596	16.068	C44 H81 N1 O8	M+H	1	1	0	50	C	1.06344	0.0887324	0.959557	NaN	0.637494	0.195524	0.763019	0
FALSE	519	TG(3:0_13:0_16:0)	TG(32:0)	TG	582.486	13.1167	C35 H66 O6	M+NH4	1	12	0	100	B	1.03286	0.046648	1.05647	NaN	0.637685	0.195394	0.443732	0
FALSE	647	TG(15:0_16:0_16:1)	TG(47:1)	TG	790.705	23.3124	C50 H94 O6	M+NH4	1	3	1	100	A	1.18089	0.239876	1.27323	NaN	0.637801	0.195315	0.455615	0
FALSE	1065	PE(16:1_18:0)	PE(34:1)	PE	717.531	16.7094	C39 H76 N1 O8 P1	M+H	1	4	2	100	B	0.94531	-0.0811399	1.02273	NaN	0.640219	0.193671	0.87862	0
FALSE	1229	PE(44:13)	PE(44:13)	PE	833.5	12.1856	C49 H72 N1 O8 P1	M+H	1	1	0	100	C	1.03141	0.0446171	1.09351	NaN	0.640452	0.193513	0.431579	0
FALSE	962	LPC(15:0)	LPC(15:0)	LPC	481.317	2.3061	C23 H48 N1 O7 P1	M+H	1	1	1	50	C	0.747622	-0.41962	0.594717	NaN	0.640646	0.193382	0.211012	0
FALSE	625	TG(29:1_16:1)	TG(45:2)	TG	760.658	22.1846	C48 H88 O6	M+NH4	1	5	18	100	C	0.704503	-0.505323	0.705791	NaN	0.64086	0.193237	0.588695	0
FALSE	537	TG(3:0_15:0_16:0)	TG(34:0)	TG	610.517	14.2878	C37 H70 O6	M+NH4	1	16	0	100	B	0.930088	-0.104561	0.948082	NaN	0.641512	0.192796	0.799498	0
FALSE	1444	PC(O-36:4)	PC(O-36:4)	PC	767.583	16.1642	C44 H82 N1 O7 P1	M+H	1	3	0	100	C	1.06916	0.0964826	0.983226	NaN	0.643854	0.191212	0.866702	0
FALSE	377	DG(16:0_22:6)	DG(38:6)	DG	640.507	17.0261	C41 H68 O5	M+H	3	2	1	100	A	1.02904	0.0413058	0.969935	NaN	0.645059	0.1904	0.814395	0
FALSE	73	MG(O-19:3)	MG(O-19:3)	MG	352.298	2.31724	C22 H40 O3	M+NH4	1	1	0	50	C	0.862797	-0.212908	0.75894	NaN	0.645069	0.190394	0.228415	0
FALSE	1431	PC(O-20:6_16:0)	PC(O-36:6)	PC	763.552	14.6372	C44 H78 N1 O7 P1	M+H	1	3	0	100	B	1.04159	0.0587864	0.977932	NaN	0.646049	0.189735	0.840382	0
FALSE	893	TG(20:1_22:6_22:6)	TG(64:13)	TG	1004.78	22.9314	C67 H104 O6	M+NH4	1	1	9	100	C	1.05064	0.0712625	1.10852	NaN	0.646714	0.189287	0.393993	0
FALSE	925	TG(50:6_16:0)	TG(66:6)	TG	1046.92	25.6013	C69 H122 O6	M+NH4	1	1	10	100	C	1.04386	0.0619348	1.12171	NaN	0.647872	0.188511	0.367524	0
FALSE	1095	PE(36:3)	PE(36:3)	PE	741.531	16.1098	C41 H76 N1 O8 P1	M+H	1	4	14	50	C	1.1661	0.221693	1.09594	NaN	0.648796	0.187892	0.834043	0
FALSE	923	TG(O-34:4_22:6)	TG(O-56:10)	TG	884.726	21.8897	C59 H96 O5	M+NH4	1	1	0	50	C	0.948634	-0.076076	1.19464	NaN	0.653275	0.184904	0.236008	0
FALSE	55	MG(16:0)	MG(16:0)	MG	330.277	5.74688	C19 H38 O4	M+NH4	2	1	3	100	A	0.890813	-0.166805	1.13173	NaN	0.654414	0.184148	0.459584	0
FALSE	892	TG(20:2_22:6_22:6)	TG(64:14)	TG	1002.77	22.3477	C67 H102 O6	M+NH4	1	2	6	100	C	1.04798	0.0676109	1.06847	NaN	0.656039	0.183071	0.567184	0
FALSE	1126	PE(22:6_16:0)	PE(38:6)	PE	763.515	14.7482	C43 H74 N1 O8 P1	M+H	1	3	2	100	B	1.15445	0.207202	1.00978	NaN	0.662112	0.179068	0.979981	0
FALSE	487	TG(5:0_18:0)	TG(23:0)	TG	456.345	9.0113	C26 H48 O6	M+NH4	1	3	0	100	C	1.01983	0.0283352	1.06156	NaN	0.662232	0.17899	0.337302	0
FALSE	1217	PE(20:4_22:5)	PE(42:9)	PE	813.531	14.514	C47 H76 N1 O8 P1	M+H	1	3	0	100	B	0.902115	-0.148616	0.815467	NaN	0.666215	0.176386	0.403744	0
FALSE	1609	PC(39:7)	PC(39:7)	PC	817.562	13.9649	C47 H80 N1 O8 P1	M+H	1	2	2	100	C	1.02802	0.0398685	1.03422	NaN	0.66824	0.175068	0.556459	0
FALSE	1517	PC(15:1_22:6)	PC(37:7)	PC	789.531	15.2016	C45 H76 N1 O8 P1	M+H	2	3	4	100	B	1.07021	0.0978928	1.04588	NaN	0.66941	0.174308	0.686548	0
FALSE	891	TG(20:3_22:6_22:6)	TG(64:15)	TG	1000.75	21.8817	C67 H100 O6	M+NH4	1	2	4	100	C	1.0648	0.0905807	0.909307	NaN	0.670246	0.173766	0.641244	0
FALSE	1358	PC(33:3)	PC(33:3)	PC	741.531	15.8354	C41 H76 N1 O8 P1	M+H	1	1	10	100	C	1.03275	0.0464926	1.02931	NaN	0.670278	0.173745	0.642406	0
FALSE	1257	PE(O-42:9)	PE(O-42:9)	PE	799.552	17.0922	C47 H78 N1 O7 P1	M+H	1	1	0	50	C	0.964397	-0.0523011	0.998002	NaN	0.670643	0.173509	0.990265	0
FALSE	2050	Hex2Cer(d18:1_16:0)	Hex2Cer(d34:1)	Hex2Cer	861.618	14.5633	C46 H87 N1 O13	M+H	1	1	0	100	B	0.949217	-0.0751907	0.975454	NaN	0.671429	0.173	0.81895	0
FALSE	557	TG(18:0_17:0)	TG(35:0)	TG	624.533	14.4944	C38 H72 O6	M+NH4	1	4	0	50	C	1.05152	0.0724744	1.01683	NaN	0.671654	0.172855	0.881254	0
FALSE	1498	PC(36:2)	PC(36:2)	PC	785.593	16.3825	C44 H84 N1 O8 P1	M+H	1	2	40	100	C	1.02749	0.0391303	1.03671	NaN	0.671964	0.172654	0.46221	0
FALSE	1916	PA(15:0_18:1)+D7:(s)	PA(33:1)+D7:(s)	PA	667.517	14.8333	C36 H62 D7 O8 P1	M+NH4	1	1	0	100	A	0.94682	-0.078838	0.909047	NaN	0.672669	0.172199	0.508137	0
FALSE	810	TG(18:1_20:1_18:2)	TG(56:4)	TG	910.799	24.6576	C59 H106 O6	M+NH4	1	12	1	100	A	1.11529	0.157414	0.797996	NaN	0.67353	0.171643	0.312273	0
FALSE	1983	PS(46:13)	PS(46:13)	PS	905.521	12.9208	C52 H76 N1 O10 P1	M+H	1	1	0	100	C	1.07261	0.101124	0.864384	NaN	0.674344	0.171118	0.469667	0
FALSE	963	LPC(15:0)	LPC(15:0)	LPC	481.317	2.43488	C23 H48 N1 O7 P1	M+H	1	1	1	100	C	0.973728	-0.0384089	0.958468	NaN	0.674932	0.17074	0.504613	0
FALSE	1292	PC(30:1)	PC(30:1)	PC	703.515	13.6755	C38 H74 N1 O8 P1	M+H	1	1	10	100	C	1.04454	0.0628681	1.06132	NaN	0.676939	0.169451	0.576378	0
FALSE	410	DG(21:4_21:1)	DG(42:5)	DG	698.585	20.8384	C45 H78 O5	M+H	2	1	6	100	C	0.949255	-0.0751322	0.870658	NaN	0.677461	0.169116	0.31792	0
FALSE	660	TG(14:0_16:0_18:1)	TG(48:1)	TG	804.721	23.676	C51 H96 O6	M+NH4	2	3	1	100	A	0.887599	-0.172021	0.894931	NaN	0.678693	0.168326	0.626095	0
FALSE	802	TG(14:0_17:0_24:0)	TG(55:0)	TG	904.846	25.5402	C58 H112 O6	M+NH4	1	10	0	100	A	1.03604	0.0510782	0.982388	NaN	0.679182	0.168014	0.770215	0
FALSE	1104	PE(P-18:1_20:4)	PE(P-38:5)	PE	749.536	15.972	C43 H76 N1 O7 P1	M+H	1	3	0	100	B	1.01878	0.0268471	1.01557	NaN	0.679509	0.167805	0.78478	0
FALSE	1952	PS(18:0_22:6)	PS(40:6)	PS	835.536	14.7656	C46 H78 N1 O10 P1	M+H	1	3	2	100	A	0.901159	-0.150146	0.961326	NaN	0.680497	0.167174	0.856822	0
FALSE	1548	PC(38:9)	PC(38:9)	PC	799.515	11.3786	C46 H74 N1 O8 P1	M+H	1	1	2	100	C	1.05927	0.0830669	1.1411	NaN	0.68131	0.166655	0.419656	0
FALSE	1766	PC(46:13)	PC(46:13)	PC	903.578	12.9886	C54 H82 N1 O8 P1	M+H	1	1	0	100	C	1.16068	0.214967	1.2462	NaN	0.68169	0.166413	0.506356	0
FALSE	1064	PE(16:0_18:1)	PE(34:1)	PE	717.531	16.5541	C39 H76 N1 O8 P1	M+H	1	4	4	100	A	1.02906	0.041333	1.05966	NaN	0.681829	0.166325	0.486912	0
FALSE	1188	PE(18:0_22:5)	PE(40:5)	PE	793.562	16.6517	C45 H80 N1 O8 P1	M+H	1	4	0	100	A	1.02743	0.0390352	0.990284	NaN	0.682708	0.165765	0.917466	0
FALSE	1562	PC(38:8)	PC(38:8)	PC	801.531	13.5314	C46 H76 N1 O8 P1	M+H	1	1	6	50	C	1.06055	0.0848183	0.891507	NaN	0.68276	0.165732	0.355818	0
FALSE	897	TG(O-51:16_21:6)	TG(O-72:22)	TG	1084.79	20.9297	C75 H104 O5	M+NH4	1	1	0	50	C	1.04883	0.0687758	1.02718	NaN	0.682828	0.165689	0.824447	0
FALSE	733	TG(16:0_18:0_18:1)	TG(52:1)	TG	860.783	24.89	C55 H104 O6	M+NH4	1	3	38	50	C	0.860049	-0.217509	0.896975	NaN	0.683523	0.165247	0.814833	0
FALSE	697	TG(16:0_18:2_18:2)	TG(52:4)	TG	854.736	23.7884	C55 H98 O6	M+NH4	1	8	1	50	B	0.865044	-0.209155	0.928773	NaN	0.685761	0.163827	0.677163	0
FALSE	980	LPC(18:0)	LPC(18:0)	LPC	523.364	5.20611	C26 H54 N1 O7 P1	M+H	2	1	2	100	C	1.02542	0.0362143	1.0602	NaN	0.686597	0.163298	0.288271	0
FALSE	599	TG(13:0_14:0_14:0)	TG(41:0)	TG	708.627	21.71	C44 H84 O6	M+NH4	1	5	1	50	A	0.90745	-0.140111	1.01226	NaN	0.687899	0.162476	0.959707	0
FALSE	1815	PG(33:1)+D7:(s)	PG(33:1)+D7:(s)	PG	741.554	14.4356	C39 H68 D7 O10 P1	M+NH4	1	2	0	100	C	0.953854	-0.0681597	0.872747	NaN	0.690209	0.161019	0.660673	0
FALSE	516	TG(13:0_18:0)	TG(31:0)	TG	568.47	12.8333	C34 H64 O6	M+NH4	1	4	0	100	B	1.09039	0.124842	0.940149	NaN	0.696518	0.157067	0.717409	0
FALSE	1318	PC(31:0)	PC(31:0)	PC	719.547	15.4441	C39 H78 N1 O8 P1	M+H	1	2	13	100	C	1.02786	0.0396382	1.08648	NaN	0.697154	0.156671	0.372725	0
FALSE	1774	PC(39:4)	PC(39:4)	PC	823.609	17.041	C47 H86 N1 O8 P1	M+H	1	1	10	100	C	1.04746	0.0668943	1.10269	NaN	0.697505	0.156453	0.331044	0
FALSE	1681	PC(42:6)	PC(42:6)	PC	861.625	16.1676	C50 H88 N1 O8 P1	M+H	1	1	8	50	C	1.08971	0.123946	0.884562	NaN	0.699233	0.155378	0.514164	0
FALSE	1574	PC(P-39:6)	PC(P-39:6)	PC	803.583	18.2712	C47 H82 N1 O7 P1	M+H	1	1	0	50	C	0.943146	-0.0844463	0.927918	NaN	0.699426	0.155258	0.667902	0
FALSE	1684	PC(42:6)	PC(42:6)	PC	861.625	17.0451	C50 H88 N1 O8 P1	M+H	1	1	8	50	C	0.653914	-0.612828	0.868961	NaN	0.701522	0.153959	0.895094	0
FALSE	706	TG(17:0_16:1_18:1)	TG(51:2)	TG	844.752	23.9271	C54 H100 O6	M+NH4	1	3	1	100	A	0.853921	-0.227826	0.817359	NaN	0.702323	0.153463	0.6912	0
FALSE	1805	PC(O-34:7)	PC(O-34:7)	PC	733.505	14.8113	C42 H72 N1 O7 P1	M+H	1	1	0	50	C	0.945697	-0.0805498	0.949849	NaN	0.702342	0.153451	0.633598	0
FALSE	72	MG(O-19:3)	MG(O-19:3)	MG	352.298	2.19768	C22 H40 O3	M+NH4	1	1	0	50	C	0.919725	-0.120725	0.819271	NaN	0.702872	0.153124	0.236957	0
FALSE	738	TG(16:0_18:0_18:0)	TG(52:0)	TG	862.799	24.8593	C55 H106 O6	M+NH4	1	4	1	100	A	0.846125	-0.241056	0.959134	NaN	0.702955	0.153072	0.709739	0
FALSE	913	TG(52:6_16:0)	TG(68:6)	TG	1074.96	25.9514	C71 H126 O6	M+NH4	1	1	0	100	C	1.04098	0.0579474	1.03541	NaN	0.704543	0.152092	0.785671	0
FALSE	910	TG(18:0_22:0_22:0)	TG(62:0)	TG	1002.96	26.9107	C65 H126 O6	M+NH4	1	1	1	100	A	0.881086	-0.182645	0.930627	NaN	0.704561	0.152081	0.783397	0
FALSE	878	TG(30:1_18:1_18:1)	TG(66:3)	TG	1052.97	26.551	C69 H128 O6	M+NH4	1	1	5	50	C	0.726177	-0.461608	0.821051	NaN	0.704563	0.15208	0.677518	0
FALSE	1268	PE(40:10)	PE(40:10)	PE	783.484	11.8877	C45 H70 N1 O8 P1	M+H	1	1	3	100	C	1.0246	0.0350607	1.02088	NaN	0.705111	0.151742	0.814102	0
FALSE	1722	PC(48:10)	PC(48:10)	PC	937.656	16.6848	C56 H92 N1 O8 P1	M+H	1	2	0	100	C	1.03126	0.0444035	1.03462	NaN	0.705226	0.151672	0.734734	0
FALSE	1395	PC(34:4)	PC(34:4)	PC	753.531	13.101	C42 H76 N1 O8 P1	M+H	1	1	22	50	C	0.780359	-0.35779	0.866659	NaN	0.705554	0.15147	0.850949	0
FALSE	730	TG(16:0_18:0_18:1)	TG(52:1)	TG	860.783	24.5197	C55 H104 O6	M+NH4	1	3	1	100	A	0.909724	-0.136498	1.03734	NaN	0.706808	0.150698	0.87824	0
FALSE	1174	PE(18:2_22:6)	PE(40:8)	PE	787.515	13.9365	C45 H74 N1 O8 P1	M+H	1	4	2	50	A	1.05569	0.0781855	0.975005	NaN	0.707728	0.150134	0.872063	0
FALSE	793	TG(O-16:0_20:1_20:1)	TG(O-56:2)	TG	900.851	25.7306	C59 H112 O5	M+NH4	1	1	0	50	C	0.871286	-0.198781	0.87302	NaN	0.708477	0.149674	0.710747	0
FALSE	766	TG(34:1_20:2)	TG(54:3)	TG	884.783	23.9952	C57 H104 O6	M+NH4	1	4	64	50	C	0.804624	-0.313613	0.814863	NaN	0.708992	0.149359	0.698343	0
FALSE	677	TG(15:0_16:0_18:1)	TG(49:1)	TG	818.736	23.8987	C52 H98 O6	M+NH4	1	3	1	100	A	0.851957	-0.231148	0.848293	NaN	0.709296	0.149172	0.704186	0
FALSE	489	TG(14:0_5:0_5:0)	TG(24:0)	TG	470.361	8.90022	C27 H50 O6	M+NH4	1	5	0	50	C	0.97343	-0.0388504	1.09855	NaN	0.709366	0.14913	0.212092	0
FALSE	1523	PC(36:0)	PC(36:0)	PC	789.625	19.105	C44 H88 N1 O8 P1	M+H	1	2	12	50	C	1.1018	0.139866	1.16006	NaN	0.71024	0.148595	0.597714	0
FALSE	827	TG(18:1_18:1_22:6)	TG(58:8)	TG	930.768	23.79	C61 H102 O6	M+NH4	1	4	1	100	A	1.02416	0.0344347	1.05242	NaN	0.711216	0.147999	0.563188	0
FALSE	1179	PE(18:1_22:6)	PE(40:7)	PE	789.531	15.0107	C45 H76 N1 O8 P1	M+H	1	3	2	100	A	0.969727	-0.0443495	0.954683	NaN	0.71122	0.147996	0.650942	0
FALSE	1533	PC(19:3_18:2)	PC(37:5)	PC	793.562	14.3845	C45 H80 N1 O8 P1	M+H	1	2	0	100	B	1.04054	0.0573269	0.96346	NaN	0.712301	0.147337	0.59355	0
FALSE	1720	PC(48:12)	PC(48:12)	PC	933.625	14.9239	C56 H88 N1 O8 P1	M+H	1	1	0	100	C	0.980544	-0.0283458	1.05085	NaN	0.715175	0.145587	0.391742	0
FALSE	883	TG(15:0_16:1_18:1)	TG(49:2)	TG	816.721	23.4041	C52 H96 O6	M+NH4	1	3	1	100	A	0.785256	-0.348766	0.779406	NaN	0.716085	0.145036	0.514596	0
FALSE	672	TG(18:1_15:0_15:0)+D7:(s)	TG(48:1)+D7:(s)	TG	811.765	25.9241	C51 H89 D7 O6	M+NH4	1	3	0	50	C	1.11451	0.156409	1.09161	NaN	0.716233	0.144946	0.763192	0
FALSE	795	TG(15:0_22:0_18:1)	TG(55:1)	TG	902.83	25.3225	C58 H110 O6	M+NH4	1	8	1	100	A	0.836937	-0.256809	0.924011	NaN	0.718042	0.14385	0.832602	0
FALSE	651	TG(15:0_16:0_16:0)	TG(47:0)	TG	792.721	23.8937	C50 H96 O6	M+NH4	1	2	1	100	A	1.07301	0.101662	0.953333	NaN	0.718333	0.143674	0.838415	0
FALSE	1386	PC(O-15:2_20:3)	PC(O-35:5)	PC	751.552	16.6487	C43 H78 N1 O7 P1	M+H	1	2	0	50	C	1.04351	0.06145	0.954867	NaN	0.719123	0.143197	0.733622	0
FALSE	719	TG(30:0_22:5)	TG(52:5)	TG	852.721	23.0907	C55 H96 O6	M+NH4	1	5	60	50	C	1.02289	0.0326534	1.00113	NaN	0.719164	0.143172	0.984571	0
FALSE	1742	PC(50:6)	PC(50:6)	PC	973.75	21.0802	C58 H104 N1 O8 P1	M+H	1	2	0	100	C	0.946657	-0.0790859	1.03275	NaN	0.719759	0.142813	0.840058	0
FALSE	1287	PC(30:2)	PC(30:2)	PC	701.5	12.5989	C38 H72 N1 O8 P1	M+H	1	1	7	100	C	1.04522	0.0638024	1.14166	NaN	0.72226	0.141307	0.376521	0
FALSE	639	TG(14:0_15:0_17:0)	TG(46:0)	TG	778.705	23.4648	C49 H94 O6	M+NH4	1	6	1	100	A	1.09264	0.127823	0.973207	NaN	0.722359	0.141247	0.916749	0
FALSE	849	TG(16:0_22:4_22:6)	TG(60:10)	TG	954.768	23.0003	C63 H102 O6	M+NH4	1	4	1	100	A	1.03418	0.048492	0.974232	NaN	0.723264	0.140703	0.769819	0
FALSE	1276	PC(19:1)	PC(19:1)	PC	549.343	3.48198	C27 H52 N1 O8 P1	M+H	1	1	1	100	C	0.894191	-0.161346	0.982578	NaN	0.724116	0.140192	0.935201	0
FALSE	1232	PE(22:6_22:6)	PE(44:12)	PE	835.515	13.1221	C49 H74 N1 O8 P1	M+H	1	2	1	100	A	1.02011	0.0287314	0.948777	NaN	0.724609	0.139896	0.568949	0
FALSE	673	TG(18:1_15:0_15:0)+D7:(s)	TG(48:1)+D7:(s)	TG	811.765	28.2212	C51 H89 D7 O6	M+NH4	1	3	0	50	C	1.10791	0.147836	0.635638	NaN	0.724624	0.139887	0.508669	0
FALSE	1312	PC(31:1)	PC(31:1)	PC	717.531	16.7336	C39 H76 N1 O8 P1	M+H	1	1	13	50	C	1.05157	0.072541	1.11182	NaN	0.724661	0.139865	0.615618	0
FALSE	1419	PC(34:1)	PC(34:1)	PC	759.578	16.7154	C42 H82 N1 O8 P1	M+H	1	4	22	100	C	1.15368	0.206247	1.26191	NaN	0.725374	0.139438	0.536474	0
FALSE	1638	PC(18:1_22:6)	PC(40:7)	PC	831.578	14.6531	C48 H82 N1 O8 P1	M+H	2	3	12	100	A	0.987008	-0.018867	0.974357	NaN	0.725777	0.139197	0.579613	0
FALSE	1502	PC(36:2)	PC(36:2)	PC	785.593	16.7149	C44 H84 N1 O8 P1	M+H	1	2	40	50	C	1.08123	0.112677	1.1766	NaN	0.728761	0.137415	0.419572	0
FALSE	1332	PC(32:2)	PC(32:2)	PC	729.531	14.5901	C40 H76 N1 O8 P1	M+H	1	2	13	100	C	1.24902	0.3208	1.44178	NaN	0.729617	0.136905	0.591409	0
FALSE	1516	PC(37:7)	PC(37:7)	PC	789.531	15.1045	C45 H76 N1 O8 P1	M+H	1	3	4	50	C	1.04647	0.0655323	0.973921	NaN	0.729703	0.136854	0.820119	0
FALSE	1221	PE(20:2_22:6)	PE(42:8)	PE	815.547	15.1733	C47 H78 N1 O8 P1	M+H	1	3	2	100	A	1.03779	0.0535083	0.925993	NaN	0.730647	0.136292	0.505763	0
FALSE	1375	PC(O-13:1_22:6)	PC(O-35:7)	PC	747.52	15.7032	C43 H74 N1 O7 P1	M+H	1	2	0	100	C	0.684143	-0.54763	0.714314	NaN	0.732092	0.135434	0.753385	0
FALSE	53	MG(15:2)	MG(15:2)	MG	312.23	1.07403	C18 H32 O4	M+NH4	2	1	0	100	A	0.977519	-0.0328029	0.971374	NaN	0.733034	0.134876	0.70863	0
FALSE	859	TG(26:0_16:1_18:1)	TG(60:2)	TG	970.893	25.8978	C63 H118 O6	M+NH4	1	3	25	100	C	0.842369	-0.247476	0.880573	NaN	0.734673	0.133906	0.779033	0
FALSE	1152	PE(P-20:2_20:4)	PE(P-40:6)	PE	775.552	16.2236	C45 H78 N1 O7 P1	M+H	1	3	0	100	B	1.12868	0.174638	0.930129	NaN	0.736118	0.133053	0.743895	0
FALSE	834	TG(16:0_17:0_24:0)	TG(57:0)	TG	932.877	26.0286	C60 H116 O6	M+NH4	1	6	0	100	A	0.909583	-0.136723	0.884181	NaN	0.736596	0.13277	0.693281	0
FALSE	1363	PC(33:2)	PC(33:2)	PC	743.547	16.7887	C41 H78 N1 O8 P1	M+H	2	2	12	100	C	0.960411	-0.0582763	0.978854	NaN	0.736636	0.132747	0.849871	0
FALSE	725	TG(16:0_18:1_18:2)	TG(52:3)	TG	856.752	23.6976	C55 H100 O6	M+NH4	1	4	1	100	A	0.944953	-0.0816861	0.998635	NaN	0.736756	0.132677	0.992338	0
FALSE	1841	PG(10:0_18:0)	PG(28:0)	PG	666.447	13.2099	C34 H67 O10 P1	M+NH4	1	1	5	50	C	0.930573	-0.103808	0.953444	NaN	0.73739	0.132303	0.808421	0
FALSE	1089	PE(P-17:0_20:4)	PE(P-37:4)	PE	737.536	16.6042	C42 H76 N1 O7 P1	M+H	1	1	0	100	B	1.02295	0.032732	1.04603	NaN	0.738731	0.131514	0.625954	0
FALSE	1249	PE(46:12)	PE(46:12)	PE	863.547	14.3295	C51 H78 N1 O8 P1	M+H	1	3	0	50	C	0.684236	-0.547434	0.655746	NaN	0.73918	0.13125	0.705538	0
FALSE	339	DG(15:0_18:1)+D7:(s)	DG(33:1)+D7:(s)	DG	587.551	17.9568	C36 H61 D7 O5	M+H	3	2	0	100	A	0.977571	-0.0327273	1.07746	NaN	0.740717	0.130348	0.447695	0
FALSE	953	LPE(20:4)	LPE(20:4)	LPE	501.286	2.07377	C25 H44 N1 O7 P1	M+H	1	1	4	100	C	1.02638	0.0375692	0.99007	NaN	0.740917	0.130231	0.889482	0
FALSE	1301	PC(30:0)	PC(30:0)	PC	705.531	15.8028	C38 H76 N1 O8 P1	M+H	1	3	12	100	C	1.0204	0.0291317	0.880139	NaN	0.741519	0.129878	0.155167	0
FALSE	1103	PE(O-38:6)	PE(O-38:6)	PE	749.536	15.7683	C43 H76 N1 O7 P1	M+H	1	1	0	100	C	1.03502	0.0496517	1.07445	NaN	0.741584	0.12984	0.546992	0
FALSE	984	LPC(18:1)+D7:(s)	LPC(18:1)+D7:(s)	LPC	528.392	3.16749	C26 H45 D7 N1 O7 P1	M+H	1	1	0	100	C	1.04215	0.0595563	0.965966	NaN	0.741698	0.129773	0.858048	0
FALSE	1051	PE(16:1_16:0)	PE(32:1)	PE	689.5	15.1296	C37 H72 N1 O8 P1	M+H	1	3	3	100	B	1.03095	0.0439686	1.05903	NaN	0.742745	0.12916	0.64252	0
FALSE	685	TG(16:1_16:1_18:1)	TG(50:3)	TG	828.721	23.6335	C53 H96 O6	M+NH4	1	3	1	50	A	0.886131	-0.174408	0.819698	NaN	0.743011	0.129005	0.688264	0
FALSE	807	TG(O-14:0_22:6_22:6)	TG(O-58:12)	TG	908.726	21.4554	C61 H96 O5	M+NH4	1	1	0	100	C	1.03642	0.051607	1.0484	NaN	0.7441	0.128369	0.71946	0
FALSE	1741	PC(50:6)	PC(50:6)	PC	973.75	20.882	C58 H104 N1 O8 P1	M+H	1	2	0	100	C	1.07185	0.100108	1.12954	NaN	0.744349	0.128224	0.608	0
FALSE	1651	PC(40:4)	PC(40:4)	PC	837.625	17.6106	C48 H88 N1 O8 P1	M+H	1	2	24	100	C	1.02566	0.0365595	1.04365	NaN	0.744671	0.128035	0.666592	0
FALSE	1671	PC(42:9)	PC(42:9)	PC	855.578	14.2013	C50 H82 N1 O8 P1	M+H	1	1	4	100	C	0.95889	-0.0605629	0.890776	NaN	0.745606	0.12749	0.3594	0
FALSE	391	DG(18:0_22:6)	DG(40:6)	DG	668.538	18.2459	C43 H72 O5	M+H	3	4	9	100	A	1.01578	0.0225949	0.982491	NaN	0.747314	0.126497	0.736579	0
FALSE	1561	PC(38:8)	PC(38:8)	PC	801.531	12.5764	C46 H76 N1 O8 P1	M+H	1	1	6	100	C	1.03358	0.0476464	1.00112	NaN	0.74754	0.126366	0.987808	0
FALSE	853	TG(25:0_16:1_18:1)	TG(59:2)	TG	956.877	25.6949	C62 H116 O6	M+NH4	1	3	0	100	A	0.846249	-0.240845	0.838643	NaN	0.748096	0.126043	0.741647	0
FALSE	1189	PE(20:4_20:1)	PE(40:5)	PE	793.562	16.7812	C45 H80 N1 O8 P1	M+H	1	4	2	100	B	0.698997	-0.516642	0.684902	NaN	0.749693	0.125117	0.72651	0
FALSE	702	TG(16:1_17:1_18:1)	TG(51:3)	TG	842.736	24.0139	C54 H98 O6	M+NH4	1	5	1	100	A	0.867505	-0.205056	0.720814	NaN	0.749931	0.124979	0.481866	0
FALSE	1147	PE(O-40:8)	PE(O-40:8)	PE	773.536	14.7001	C45 H76 N1 O7 P1	M+H	1	1	0	100	C	1.03911	0.0553457	1.07629	NaN	0.750002	0.124938	0.546422	0
FALSE	1106	PE(P-18:1_20:4)	PE(P-38:5)	PE	749.536	16.1419	C43 H76 N1 O7 P1	M+H	1	3	0	100	B	0.863509	-0.211718	0.795086	NaN	0.752355	0.123577	0.623366	0
FALSE	1435	PC(35:5)	PC(35:5)	PC	765.531	15.682	C43 H76 N1 O8 P1	M+H	1	1	10	50	C	1.04552	0.0642163	1.15183	NaN	0.752775	0.123335	0.182874	0
FALSE	1546	PC(37:4)	PC(37:4)	PC	795.578	17.5581	C45 H82 N1 O8 P1	M+H	1	3	14	50	C	1.52068	0.604717	1.59584	NaN	0.753352	0.123002	0.719712	0
FALSE	1296	PC(30:0)	PC(30:0)	PC	705.531	14.7571	C38 H76 N1 O8 P1	M+H	1	3	12	50	C	1.09121	0.125931	1.02884	NaN	0.753836	0.122723	0.80122	0
FALSE	663	TG(15:0_16:0_17:0)	TG(48:0)	TG	806.736	24.0321	C51 H98 O6	M+NH4	2	4	1	100	A	0.934467	-0.0977839	0.96213	NaN	0.753951	0.122657	0.906289	0
FALSE	1808	PG(9:0_18:0)	PG(27:0)	PG	652.432	12.5061	C33 H65 O10 P1	M+NH4	1	1	4	100	C	1.03708	0.0525274	1.03791	NaN	0.753953	0.122656	0.759696	0
FALSE	1679	PC(30:7_12:0)	PC(42:7)	PC	859.609	15.7998	C50 H86 N1 O8 P1	M+H	1	2	0	100	B	0.957971	-0.061946	0.889732	NaN	0.756294	0.121309	0.444055	0
FALSE	1618	PC(O-40:6)	PC(O-40:6)	PC	819.614	16.8619	C48 H86 N1 O7 P1	M+H	1	1	0	100	C	0.983748	-0.0236388	1.06246	NaN	0.757451	0.120645	0.18712	0
FALSE	1809	PG(9:0_18:0)	PG(27:0)	PG	652.432	13.2077	C33 H65 O10 P1	M+NH4	1	1	4	100	C	0.946764	-0.0789231	0.983846	NaN	0.757962	0.120352	0.922184	0
FALSE	1836	PG(O-26:0_22:6)	PG(O-48:6)	PG	920.687	21.0655	C54 H97 O9 P1	M+NH4	1	1	0	100	C	1.03227	0.0458182	1.1193	NaN	0.758302	0.120158	0.258558	0
FALSE	633	TG(16:0_14:1_16:1)	TG(46:2)	TG	774.674	22.5751	C49 H90 O6	M+NH4	1	2	1	100	A	0.83371	-0.262382	0.968455	NaN	0.75893	0.119798	0.937478	0
FALSE	687	TG(16:0_16:1_18:1)	TG(50:2)	TG	830.736	23.6617	C53 H98 O6	M+NH4	2	3	1	100	A	0.932183	-0.101315	0.838745	NaN	0.760269	0.119033	0.450807	0
FALSE	473	Ch()	Ch	Ch	386.355	14.0484	C27 H46 O1	M+H-H2O	1	1	0	100	B	1.01558	0.0222979	1.10201	NaN	0.762205	0.117928	0.0944005	0
FALSE	821	TG(16:0_18:0_22:0)	TG(56:0)	TG	918.862	25.9234	C59 H114 O6	M+NH4	1	12	1	100	A	0.922627	-0.116181	1.0466	NaN	0.762247	0.117904	0.808043	0
FALSE	1151	PE(P-18:1_22:5)	PE(P-40:6)	PE	775.552	16.0794	C45 H78 N1 O7 P1	M+H	1	3	0	100	B	1.03097	0.0440092	1.20387	NaN	0.7625	0.11776	0.0466022	0
FALSE	852	TG(38:3_22:6)	TG(60:9)	TG	956.783	23.4344	C63 H104 O6	M+NH4	1	2	42	100	C	0.969828	-0.044199	0.968184	NaN	0.765699	0.115942	0.694427	0
FALSE	1624	PC(O-39:7)	PC(O-39:7)	PC	803.583	18.1927	C47 H82 N1 O7 P1	M+H	2	1	0	100	C	0.958561	-0.0610579	0.914643	NaN	0.767441	0.114955	0.57734	0
FALSE	1194	PE(18:0_22:4)	PE(40:4)	PE	795.578	17.5824	C45 H82 N1 O8 P1	M+H	1	3	2	50	A	1.46964	0.555461	1.50047	NaN	0.767709	0.114803	0.748296	0
FALSE	874	TG(48:2_16:1)	TG(64:3)	TG	1024.94	26.2231	C67 H124 O6	M+NH4	1	1	10	50	C	0.818844	-0.28834	0.793423	NaN	0.769769	0.113639	0.636036	0
FALSE	836	TG(58:6)	TG(58:6)	TG	934.799	24.0242	C61 H106 O6	M+NH4	1	11	67	100	A	0.975499	-0.0357881	0.963662	NaN	0.772038	0.112361	0.579954	0
FALSE	1090	PE(18:3_18:1)	PE(36:4)	PE	739.515	14.4542	C41 H74 N1 O8 P1	M+H	1	4	4	100	B	0.953536	-0.0686399	1.02495	NaN	0.772162	0.112291	0.772024	0
FALSE	1655	PC(41:9)	PC(41:9)	PC	841.562	15.2306	C49 H80 N1 O8 P1	M+H	1	1	0	50	C	0.944216	-0.0828114	1.03687	NaN	0.772381	0.112168	0.603724	0
FALSE	1814	PG(15:0_18:1)+D7:(s)	PG(33:1)+D7:(s)	PG	741.554	14.3144	C39 H68 D7 O10 P1	M+NH4	2	2	0	100	B	1.4651	0.551	1.3506	NaN	0.772902	0.111876	0.811945	0
FALSE	618	TG(12:0_16:0_16:1)	TG(44:1)	TG	748.658	22.4392	C47 H88 O6	M+NH4	1	4	1	100	A	0.899974	-0.152044	0.882354	NaN	0.773243	0.111684	0.658529	0
FALSE	504	TG(2:0_14:0_14:0)	TG(30:0)	TG	554.455	11.4616	C33 H62 O6	M+NH4	1	4	1	100	C	1.03616	0.0512403	1.13097	NaN	0.774686	0.110874	0.315534	0
FALSE	1695	PC(42:2)	PC(42:2)	PC	869.687	19.9711	C50 H96 N1 O8 P1	M+H	1	1	16	100	C	1.02222	0.0317118	0.817915	NaN	0.774728	0.110851	0.0326365	0
FALSE	506	TG(14:0_16:0)	TG(30:0)	TG	554.455	11.7514	C33 H62 O6	M+NH4	1	4	0	100	B	1.01408	0.0201785	1.05115	NaN	0.775295	0.110533	0.436142	0
FALSE	1149	PE(P-18:1_22:6)	PE(P-40:7)	PE	773.536	16.1331	C45 H76 N1 O7 P1	M+H	1	1	0	50	B	0.973789	-0.0383187	1.07242	NaN	0.775501	0.110417	0.331212	0
FALSE	629	TG(14:0_15:0_16:0)	TG(45:0)	TG	764.689	22.5074	C48 H92 O6	M+NH4	1	11	1	100	A	1.06888	0.0960935	1.05807	NaN	0.777637	0.109223	0.848806	0
FALSE	1438	PC(O-36:5)	PC(O-36:5)	PC	765.567	15.5986	C44 H80 N1 O7 P1	M+H	2	1	0	100	C	1.01481	0.021213	0.967626	NaN	0.778369	0.108815	0.497901	0
FALSE	670	TG(15:0_15:0_18:1)+D7:(s)	TG(48:1)+D7:(s)	TG	811.765	23.5888	C51 H89 D7 O6	M+NH4	3	3	0	100	A	1.01156	0.0165811	0.920007	NaN	0.779396	0.108242	0.246254	0
FALSE	1666	PC(42:11)	PC(42:11)	PC	851.547	13.772	C50 H78 N1 O8 P1	M+H	1	1	2	50	C	1.05023	0.0707032	0.997474	NaN	0.780095	0.107852	0.98912	0
FALSE	872	TG(46:1_16:1)	TG(62:2)	TG	998.924	26.2539	C65 H122 O6	M+NH4	1	1	14	50	C	0.857149	-0.222382	0.860347	NaN	0.781424	0.107113	0.779935	0
FALSE	996	LPC(17:0)	LPC(17:0)	LPC	509.348	4.18936	C25 H52 N1 O7 P1	M+H	1	1	1	100	C	0.979992	-0.0291583	0.958251	NaN	0.782543	0.106492	0.627931	0
FALSE	1453	PC(35:2)	PC(35:2)	PC	771.578	15.8887	C43 H82 N1 O8 P1	M+H	1	2	14	100	C	0.965574	-0.0505407	1.10541	NaN	0.785275	0.104978	0.42228	0
FALSE	721	TG(17:1_18:1_18:1)	TG(53:3)	TG	870.768	24.479	C56 H102 O6	M+NH4	1	6	1	100	A	0.905259	-0.143598	0.8574	NaN	0.788058	0.103442	0.696095	0
FALSE	645	TG(16:0_15:1_16:1)	TG(47:2)	TG	788.689	22.8998	C50 H92 O6	M+NH4	1	5	1	100	A	0.882261	-0.180723	0.863565	NaN	0.788968	0.102941	0.756112	0
FALSE	615	TG(12:0_16:1_16:1)	TG(44:2)	TG	746.642	21.6924	C47 H86 O6	M+NH4	1	3	14	50	C	1.104	0.142736	0.856866	NaN	0.790381	0.102163	0.764912	0
FALSE	638	TG(15:0_15:0_16:0)	TG(46:0)	TG	778.705	23.3431	C49 H94 O6	M+NH4	1	6	1	100	A	0.928752	-0.106634	0.845277	NaN	0.791004	0.101821	0.586768	0
FALSE	640	TG(14:0_16:0_16:0)	TG(46:0)	TG	778.705	23.6049	C49 H94 O6	M+NH4	1	6	1	100	A	1.03931	0.0556288	0.921388	NaN	0.791494	0.101552	0.559213	0
FALSE	603	TG(12:0_14:0_16:1)	TG(42:1)	TG	720.627	21.6056	C45 H84 O6	M+NH4	1	6	1	100	A	1.09198	0.126944	0.981935	NaN	0.791949	0.101303	0.962871	0
FALSE	792	TG(21:0_16:1_18:1)	TG(55:2)	TG	900.815	24.8909	C58 H108 O6	M+NH4	1	3	46	100	C	0.896134	-0.158213	0.803682	NaN	0.79315	0.100645	0.660787	0
FALSE	658	TG(16:0_16:1_16:1)	TG(48:2)	TG	802.705	23.203	C51 H94 O6	M+NH4	2	2	1	100	A	0.901831	-0.149072	0.917149	NaN	0.793329	0.100547	0.847434	0
FALSE	1075	PE(O-18:3_18:2)	PE(O-36:5)	PE	723.52	16.1961	C41 H74 N1 O7 P1	M+H	1	2	0	50	C	0.911447	-0.133769	0.978467	NaN	0.794411	0.0999547	0.954112	0
FALSE	1464	PC(36:7)	PC(36:7)	PC	775.515	13.3845	C44 H74 N1 O8 P1	M+H	1	1	6	50	C	1.0523	0.0735513	1.03238	NaN	0.794911	0.0996813	0.776229	0
FALSE	742	TG(O-16:0_16:0_22:6)	TG(O-54:6)	TG	864.757	24.0687	C57 H100 O5	M+NH4	1	2	0	100	C	1.01944	0.027776	0.972619	NaN	0.795331	0.0994523	0.748488	0
FALSE	709	TG(16:0_17:0_18:1)	TG(51:1)	TG	846.768	24.4141	C54 H102 O6	M+NH4	1	5	1	100	A	0.922385	-0.11656	0.951013	NaN	0.796029	0.0990714	0.858622	0
FALSE	844	TG(16:0_18:0_24:0)	TG(58:0)	TG	946.893	26.2792	C61 H118 O6	M+NH4	1	7	0	100	A	0.936235	-0.0950572	0.919486	NaN	0.797044	0.0985178	0.58177	0
FALSE	610	TG(13:0_14:0_16:0)	TG(43:0)	TG	736.658	22.3573	C46 H88 O6	M+NH4	1	5	1	100	A	0.923908	-0.114178	0.911858	NaN	0.798077	0.0979555	0.75577	0
FALSE	1493	PC(36:3)	PC(36:3)	PC	783.578	15.2803	C44 H82 N1 O8 P1	M+H	1	1	20	50	C	1.01737	0.0248395	0.973359	NaN	0.798472	0.0977405	0.735539	0
FALSE	1921	Hex1Cer(d18:1_16:0)	Hex1Cer(d34:1)	Hex1Cer	699.565	15.1784	C40 H77 N1 O8	M+H	1	1	0	100	B	1.02412	0.0343874	1.03079	NaN	0.799402	0.097235	0.766125	0
FALSE	494	TG(7:0_18:0)	TG(25:0)	TG	484.376	9.55138	C28 H52 O6	M+NH4	1	2	0	100	C	1.01739	0.0248668	1.00564	NaN	0.799657	0.0970964	0.933841	0
FALSE	949	LPE(18:1)+D7:(s)	LPE(18:1)+D7:(s)	LPE	486.345	3.42746	C23 H39 D7 N1 O7 P1	M+H	1	1	0	50	B	0.976026	-0.0350086	1.04215	NaN	0.800156	0.0968255	0.628502	0
FALSE	495	TG(8:0_18:0)	TG(26:0)	TG	498.392	9.92191	C29 H54 O6	M+NH4	1	4	0	100	B	1.01097	0.0157367	1.03311	NaN	0.801156	0.096283	0.438618	0
FALSE	1112	PE(P-16:0_22:4)	PE(P-38:4)	PE	751.552	16.9837	C43 H78 N1 O7 P1	M+H	1	4	0	100	B	1.19415	0.255981	1.32176	NaN	0.80132	0.0961937	0.552013	0
FALSE	698	TG(18:3_16:0_18:1)	TG(52:4)	TG	854.736	23.8704	C55 H98 O6	M+NH4	1	8	63	50	C	0.933253	-0.0996596	0.941185	NaN	0.801591	0.0960472	0.709833	0
FALSE	1265	PE(42:12)	PE(42:12)	PE	807.484	12.9697	C47 H70 N1 O8 P1	M+H	1	1	0	100	C	0.9686	-0.0460275	1.01455	NaN	0.801803	0.0959322	0.919836	0
FALSE	1060	PE(15:0_18:1)+D7:(s)	PE(33:1)+D7:(s)	PE	710.559	15.7797	C38 H67 D7 N1 O8 P1	M+H	1	1	0	100	B	0.986613	-0.0194437	1.07053	NaN	0.804524	0.0944611	0.395182	0
FALSE	1680	PC(42:7)	PC(42:7)	PC	859.609	15.9961	C50 H86 N1 O8 P1	M+H	1	2	6	100	C	1.00746	0.0107155	1.02744	NaN	0.805068	0.0941673	0.534458	0
FALSE	595	TG(25:3_7:0_7:0)	TG(39:3)	TG	674.549	19.0594	C42 H74 O6	M+NH4	1	1	0	100	C	0.978087	-0.0319648	0.925437	NaN	0.806295	0.093506	0.424412	0
FALSE	2025	PI(20:4_18:0)	PI(38:4)	PI	886.557	14.8355	C47 H83 O13 P1	M+NH4	1	2	2	50	B	0.853229	-0.228994	0.931766	NaN	0.808807	0.0921553	0.913221	0
FALSE	858	TG(26:0_16:1_18:2)	TG(60:3)	TG	968.877	25.5367	C63 H116 O6	M+NH4	1	1	34	50	C	0.876034	-0.190941	0.939851	NaN	0.80937	0.0918527	0.899535	0
FALSE	870	TG(30:1_16:1_16:1)	TG(62:3)	TG	996.908	25.876	C65 H120 O6	M+NH4	1	1	21	50	C	0.866639	-0.206497	0.793669	NaN	0.809964	0.091534	0.586421	0
FALSE	1733	PC(50:8)	PC(50:8)	PC	969.719	19.1365	C58 H100 N1 O8 P1	M+H	1	1	0	100	C	1.02824	0.0401754	1.11904	NaN	0.810012	0.0915087	0.336401	0
FALSE	650	TG(15:0_16:0_16:0)	TG(47:0)	TG	792.721	23.7739	C50 H96 O6	M+NH4	1	2	1	50	A	0.95066	-0.0729991	0.96407	NaN	0.813929	0.0894137	0.899961	0
FALSE	1281	PC(28:0)	PC(28:0)	PC	677.5	13.1095	C36 H72 N1 O8 P1	M+H	1	1	13	50	C	1.03491	0.0495122	1.10862	NaN	0.814222	0.0892569	0.355057	0
FALSE	819	TG(17:0_15:0_24:0)	TG(56:0)	TG	918.862	25.6832	C59 H114 O6	M+NH4	1	12	14	100	A	0.896843	-0.157073	0.865298	NaN	0.814559	0.0890776	0.695714	0
FALSE	812	TG(16:0_18:0_22:4)	TG(56:4)	TG	910.799	24.9233	C59 H106 O6	M+NH4	1	12	1	100	A	1.02707	0.0385338	1.2941	NaN	0.814944	0.0888722	0.0850355	0
FALSE	1833	PG(20:4_22:6)	PG(42:10)	PG	842.51	11.3091	C48 H75 O10 P1	M+NH4	1	2	2	100	A	1.01895	0.0270851	1.04891	NaN	0.815143	0.0887663	0.584615	0
FALSE	867	TG(40:5_22:6)	TG(62:11)	TG	980.783	23.1996	C65 H104 O6	M+NH4	1	4	27	100	C	1.02669	0.0379999	0.962266	NaN	0.816058	0.0882788	0.707579	0
FALSE	632	TG(14:0_16:1_16:1)	TG(46:2)	TG	774.674	22.3452	C49 H90 O6	M+NH4	1	2	25	50	C	1.14979	0.201376	1.04721	NaN	0.818865	0.0867877	0.943482	0
FALSE	968	LPC(16:0)	LPC(16:0)	LPC	495.332	3.19254	C24 H50 N1 O7 P1	M+H	2	1	3	100	C	1.01441	0.0206416	1.05044	NaN	0.818985	0.0867243	0.424903	0
FALSE	1186	PE(18:0_22:6)	PE(40:6)	PE	791.547	16.5015	C45 H78 N1 O8 P1	M+H	1	3	2	100	A	0.768589	-0.379715	0.777965	NaN	0.819245	0.086586	0.825457	0
FALSE	1740	PC(50:6)	PC(50:6)	PC	973.75	20.4974	C58 H104 N1 O8 P1	M+H	1	2	0	50	C	0.940256	-0.0888743	1.02208	NaN	0.821245	0.0855272	0.80274	0
FALSE	880	TG(30:0_22:6_22:6)	TG(74:12)	TG	1146.96	25.3105	C77 H126 O6	M+NH4	1	1	0	100	C	1.0206	0.0294112	1.00898	NaN	0.822939	0.0846322	0.9318	0
FALSE	415	DG(O-18:2)	DG(O-18:2)	DG	354.277	1.48362	C21 H38 O4	M+H	1	1	0	50	C	1.06041	0.0846165	1.06493	NaN	0.823309	0.0844372	0.665532	0
FALSE	1252	PE(48:15)	PE(48:15)	PE	885.531	14.1054	C53 H76 N1 O8 P1	M+H	1	1	0	100	C	0.984112	-0.0231056	0.939957	NaN	0.824408	0.0838576	0.527749	0
FALSE	1674	PC(42:8)	PC(42:8)	PC	857.593	14.4103	C50 H84 N1 O8 P1	M+H	1	1	4	100	C	1.02086	0.0297888	1.1208	NaN	0.825659	0.0831991	0.310722	0
FALSE	1919	PA(16:0_20:4)	PA(36:4)	PA	696.473	14.3066	C39 H69 O8 P1	M+NH4	1	1	0	100	A	0.961045	-0.0573243	1.20418	NaN	0.825817	0.0831163	0.265125	0
FALSE	302	DG(13:0_3:0)	DG(16:0)	DG	344.256	1.42238	C19 H36 O5	M+H	2	1	0	100	B	1.0227	0.0323896	1.09417	NaN	0.826014	0.0830127	0.404261	0
FALSE	680	TG(16:0_16:0_17:0)	TG(49:0)	TG	820.752	24.1623	C52 H100 O6	M+NH4	1	4	1	100	A	1.02206	0.0314787	1.00124	NaN	0.826353	0.0828342	0.992663	0
FALSE	1813	PG(15:0_18:1)+D7:(s)	PG(33:1)+D7:(s)	PG	741.554	14.1926	C39 H68 D7 O10 P1	M+NH4	3	2	0	100	A	1.01256	0.0180072	1.07225	NaN	0.826412	0.0828034	0.414495	0
FALSE	1614	PC(17:0_22:6)	PC(39:6)	PC	819.578	15.0273	C47 H82 N1 O8 P1	M+H	1	3	6	100	C	1.02093	0.0298875	1.0409	NaN	0.826784	0.0826081	0.730668	0
FALSE	563	TG(3:0_15:0_18:0)	TG(36:0)	TG	638.549	16.0446	C39 H74 O6	M+NH4	1	20	0	100	B	1.03733	0.0528758	1.14622	NaN	0.826796	0.0826019	0.119586	0
FALSE	1415	PC(16:0_18:1)	PC(34:1)	PC	759.578	16.2507	C42 H82 N1 O8 P1	M+H	2	4	22	100	A	0.990874	-0.0132268	0.956122	NaN	0.826834	0.0825818	0.401856	0
FALSE	708	TG(16:0_17:0_18:1)	TG(51:1)	TG	846.768	24.1617	C54 H102 O6	M+NH4	1	5	37	100	C	1.02366	0.0337308	1.0342	NaN	0.828819	0.0815404	0.642634	0
FALSE	568	TG(9:0_9:0_18:0)	TG(36:0)	TG	638.549	16.6639	C39 H74 O6	M+NH4	1	20	0	50	A	1.04301	0.0607489	1.08026	NaN	0.828967	0.0814629	0.511473	0
FALSE	842	TG(24:0_16:1_18:1)	TG(58:2)	TG	942.862	25.5477	C61 H114 O6	M+NH4	1	3	0	100	A	0.910575	-0.135151	0.929646	NaN	0.829065	0.0814116	0.862861	0
FALSE	1356	PC(O-14:1_20:4)	PC(O-34:5)	PC	737.536	16.6041	C42 H76 N1 O7 P1	M+H	1	2	0	100	C	1.01426	0.0204301	1.07281	NaN	0.829422	0.0812247	0.49949	0
FALSE	1717	PC(46:10)	PC(46:10)	PC	909.625	15.3045	C54 H88 N1 O8 P1	M+H	1	1	0	100	C	1.02308	0.0329168	1.00125	NaN	0.829491	0.0811886	0.988907	0
FALSE	863	TG(16:0_22:6_24:6)	TG(62:12)	TG	978.768	22.7125	C65 H102 O6	M+NH4	1	7	0	100	A	1.01871	0.0267441	1.15839	NaN	0.831318	0.0802329	0.139369	0
FALSE	1797	PC(O-20:6_20:2)	PC(O-40:8)	PC	815.583	15.251	C48 H82 N1 O7 P1	M+H	1	1	0	50	C	0.988083	-0.0172957	0.97344	NaN	0.831359	0.0802112	0.647377	0
FALSE	654	TG(16:1_16:1_16:1)	TG(48:3)	TG	800.689	23.139	C51 H92 O6	M+NH4	1	8	1	100	A	0.903248	-0.146805	0.96626	NaN	0.832098	0.0798258	0.937118	0
FALSE	1738	PC(50:6)	PC(50:6)	PC	973.75	20.2062	C58 H104 N1 O8 P1	M+H	1	2	0	50	C	0.802895	-0.316717	0.798718	NaN	0.833117	0.0792938	0.823711	0
FALSE	1208	PE(42:11)	PE(42:11)	PE	809.5	13.9138	C47 H72 N1 O8 P1	M+H	1	2	2	100	C	1.02027	0.0289527	1.04519	NaN	0.833466	0.0791121	0.639862	0
FALSE	1705	PC(44:11)	PC(44:11)	PC	879.578	13.9617	C52 H82 N1 O8 P1	M+H	1	2	0	50	C	1.12503	0.169969	1.09421	NaN	0.833712	0.0789838	0.864993	0
FALSE	609	TG(13:0_14:0_16:1)	TG(43:1)	TG	734.642	21.9252	C46 H86 O6	M+NH4	1	3	1	100	A	0.872213	-0.197247	1.0081	NaN	0.834287	0.0786848	0.984715	0
FALSE	754	TG(17:0_18:0_18:0)	TG(53:0)	TG	876.815	25.3432	C56 H108 O6	M+NH4	1	5	1	100	A	0.966599	-0.0490107	1.06854	NaN	0.834657	0.0784918	0.370469	0
FALSE	656	TG(32:0_16:3)	TG(48:3)	TG	800.689	23.4302	C51 H92 O6	M+NH4	1	8	35	100	C	0.823657	-0.279885	0.755141	NaN	0.836326	0.0776243	0.808613	0
FALSE	991	LPC(22:6)	LPC(22:6)	LPC	567.332	2.037	C30 H50 N1 O7 P1	M+H	1	1	1	100	C	0.958082	-0.0617784	1.06162	NaN	0.836725	0.0774174	0.647452	0
FALSE	732	TG(16:0_18:0_18:1)	TG(52:1)	TG	860.783	24.8002	C55 H104 O6	M+NH4	1	3	1	100	A	1.16468	0.219937	1.19821	NaN	0.837019	0.0772648	0.805208	0
FALSE	1488	PC(16:0_20:4)	PC(36:4)	PC	781.562	15.0041	C44 H80 N1 O8 P1	M+H	2	4	26	100	A	1.01083	0.0155454	1.04401	NaN	0.837959	0.076777	0.584859	0
FALSE	612	TG(13:0_14:0_16:0)	TG(43:0)	TG	736.658	22.5577	C46 H88 O6	M+NH4	1	5	1	100	A	1.043	0.0607335	0.905055	NaN	0.83833	0.0765849	0.759562	0
FALSE	1121	PE(22:6_16:1)	PE(38:7)	PE	761.5	13.5206	C43 H72 N1 O8 P1	M+H	1	2	2	100	B	0.980127	-0.0289596	0.961107	NaN	0.840026	0.0757074	0.713536	0
FALSE	829	TG(16:0_25:0_16:1)	TG(57:1)	TG	930.862	25.6857	C60 H114 O6	M+NH4	1	5	0	100	A	0.916234	-0.126212	0.908355	NaN	0.840514	0.075455	0.831027	0
FALSE	831	TG(38:3_20:4)	TG(58:7)	TG	932.783	24.1832	C61 H104 O6	M+NH4	1	6	63	100	C	1.0469	0.0661238	1.1314	NaN	0.841407	0.0749936	0.275692	0
FALSE	803	TG(18:0_18:0_19:0)	TG(55:0)	TG	904.846	25.7188	C58 H112 O6	M+NH4	1	10	1	100	A	0.965113	-0.0512302	0.969676	NaN	0.841709	0.0748378	0.853872	0
FALSE	945	LPE(18:0)	LPE(18:0)	LPE	481.317	5.25408	C23 H48 N1 O7 P1	M+H	1	1	2	100	A	1.02629	0.0374373	1.15619	NaN	0.84249	0.0744353	0.0938301	0
FALSE	1122	PE(38:7)	PE(38:7)	PE	761.5	13.6512	C43 H72 N1 O8 P1	M+H	1	2	10	100	C	0.967197	-0.0481181	1.19071	NaN	0.842881	0.0742338	0.171152	0
FALSE	1747	PC(50:5)	PC(50:5)	PC	975.766	21.5596	C58 H106 N1 O8 P1	M+H	1	1	0	50	C	0.94696	-0.0786241	0.963086	NaN	0.843673	0.0738256	0.899317	0
FALSE	1141	PE(18:0_20:3)	PE(38:3)	PE	769.562	17.1031	C43 H80 N1 O8 P1	M+H	1	2	2	100	A	1.01078	0.0154626	1.05369	NaN	0.843764	0.0737789	0.477848	0
FALSE	1538	PC(O-38:5)	PC(O-38:5)	PC	793.599	16.9951	C46 H84 N1 O7 P1	M+H	1	3	0	100	C	1.0144	0.0206215	0.971979	NaN	0.844837	0.073227	0.698577	0
FALSE	860	TG(16:0_26:0_18:1)	TG(60:1)	TG	972.908	26.2396	C63 H120 O6	M+NH4	1	5	0	100	A	0.912959	-0.131378	0.89071	NaN	0.844914	0.0731873	0.775267	0
FALSE	1566	PC(38:7)	PC(38:7)	PC	803.547	12.9485	C46 H78 N1 O8 P1	M+H	1	1	11	50	C	0.779456	-0.35946	1.31756	NaN	0.845258	0.0730108	0.797299	0
FALSE	875	TG(16:0_24:0_24:0)	TG(64:0)	TG	1030.99	27.1979	C67 H130 O6	M+NH4	1	1	0	50	A	1.07117	0.0991872	0.817082	NaN	0.848713	0.0712392	0.296255	0
FALSE	1816	PG(33:1)+D7:(s)	PG(33:1)+D7:(s)	PG	741.554	14.4784	C39 H68 D7 O10 P1	M+NH4	1	2	0	50	C	0.970038	-0.0438871	0.920715	NaN	0.850077	0.0705416	0.596108	0
FALSE	964	LPC(16:1)	LPC(16:1)	LPC	493.317	1.95259	C24 H48 N1 O7 P1	M+H	1	1	2	100	C	1.01612	0.023068	1.01535	NaN	0.850379	0.0703875	0.877786	0
FALSE	1211	PE(20:4_22:6)	PE(42:10)	PE	811.515	13.6703	C47 H74 N1 O8 P1	M+H	1	3	2	100	B	0.828225	-0.271906	0.863282	NaN	0.851296	0.0699194	0.87735	0
FALSE	779	TG(18:0_18:0_18:0)	TG(54:0)	TG	890.83	25.293	C57 H110 O6	M+NH4	1	8	1	100	A	1.04623	0.0651971	0.970369	NaN	0.852589	0.0692604	0.840553	0
FALSE	825	TG(23:0_16:1_18:1)	TG(57:2)	TG	928.846	25.337	C60 H112 O6	M+NH4	1	4	0	100	A	0.916341	-0.126044	0.893403	NaN	0.85354	0.0687764	0.822872	0
FALSE	1773	PC(17:2_22:6)	PC(39:8)	PC	815.547	15.1726	C47 H78 N1 O8 P1	M+H	2	2	2	100	C	1.02006	0.0286571	0.994071	NaN	0.8537	0.0686945	0.961008	0
FALSE	502	TG(30:4)	TG(30:4)	TG	546.392	13.7548	C33 H54 O6	M+NH4	1	1	0	100	C	0.953914	-0.0680683	0.906249	NaN	0.854137	0.0684723	0.746833	0
FALSE	1156	PE(O-18:3_22:4)	PE(O-40:7)	PE	775.552	15.8891	C45 H78 N1 O7 P1	M+H	1	2	0	100	B	0.988182	-0.0171515	1.01164	NaN	0.85429	0.0683949	0.847843	0
FALSE	958	LPE(18:1)	LPE(18:1)	LPE	479.301	3.63599	C23 H46 N1 O7 P1	M+H	1	1	4	50	C	1.02256	0.0321879	1.07542	NaN	0.854843	0.0681135	0.482141	0
FALSE	957	LPE(22:6)	LPE(22:6)	LPE	525.286	2.24991	C27 H44 N1 O7 P1	M+H	1	1	2	50	C	0.960332	-0.0583951	1.08896	NaN	0.854916	0.0680767	0.57556	0
FALSE	1777	PC(50:9)	PC(50:9)	PC	967.703	18.1317	C58 H98 N1 O8 P1	M+H	1	1	0	100	C	1.01786	0.025535	1.04781	NaN	0.855002	0.0680331	0.712633	0
FALSE	1730	PC(50:12)	PC(50:12)	PC	961.656	16.0425	C58 H92 N1 O8 P1	M+H	1	1	0	100	C	0.983737	-0.0236552	1.04062	NaN	0.855977	0.0675381	0.693314	0
FALSE	767	TG(18:0_18:1_18:2)	TG(54:3)	TG	884.783	24.1521	C57 H104 O6	M+NH4	1	4	1	100	A	1.03236	0.0459491	1.06298	NaN	0.856293	0.0673777	0.771054	0
FALSE	674	TG(15:1_16:1_18:1)	TG(49:3)	TG	814.705	23.4372	C52 H94 O6	M+NH4	1	8	1	100	A	0.919854	-0.120524	0.947824	NaN	0.857082	0.0669778	0.907279	0
FALSE	816	TG(22:0_16:1_18:1)	TG(56:2)	TG	914.83	25.0982	C59 H110 O6	M+NH4	1	6	1	100	A	0.944663	-0.0821279	0.985566	NaN	0.857612	0.0667092	0.951845	0
FALSE	627	TG(14:0_15:0_16:1)	TG(45:1)	TG	762.674	22.7494	C48 H90 O6	M+NH4	1	5	1	50	A	1.07209	0.100421	0.924625	NaN	0.857931	0.0665475	0.82476	0
FALSE	934	TG(19:1_18:1_18:1)	TG(55:3)	TG	898.799	24.4581	C58 H106 O6	M+NH4	1	1	56	50	C	0.924831	-0.112738	0.913943	NaN	0.8582	0.0664116	0.79106	0
FALSE	642	TG(15:1_16:1_16:1)	TG(47:3)	TG	786.674	22.8062	C50 H90 O6	M+NH4	1	3	1	100	A	0.914022	-0.1297	0.880496	NaN	0.858633	0.0661925	0.830439	0
FALSE	1660	PC(O-41:12)	PC(O-41:12)	PC	821.536	15.2899	C49 H76 N1 O7 P1	M+H	1	1	0	100	C	1.02532	0.0360772	0.993784	NaN	0.858658	0.0661799	0.964527	0
FALSE	1347	PC(16:0_16:0)	PC(32:0)	PC	733.562	16.4607	C40 H80 N1 O8 P1	M+H	2	3	14	100	A	0.982605	-0.0253159	0.969299	NaN	0.859045	0.0659842	0.789117	0
FALSE	667	TG(16:1_16:1_18:2)	TG(50:4)	TG	826.705	23.3992	C53 H94 O6	M+NH4	1	6	1	100	A	0.948463	-0.0763369	1.05279	NaN	0.859457	0.0657757	0.731564	0
FALSE	653	TG(O-16:0_16:0_16:0)	TG(O-48:0)	TG	792.757	24.9128	C51 H100 O5	M+NH4	1	3	0	100	C	1.01751	0.0250414	0.939558	NaN	0.862485	0.0642485	0.654494	0
FALSE	862	TG(39:8_23:4)	TG(62:12)	TG	978.768	22.3166	C65 H102 O6	M+NH4	1	7	20	50	C	1.01107	0.0158793	0.950237	NaN	0.862753	0.0641137	0.626624	0
FALSE	79	MG(O-21:3)	MG(O-21:3)	MG	380.329	4.6413	C24 H44 O3	M+NH4	1	1	0	50	C	1.02097	0.0299351	0.940168	NaN	0.863461	0.0637573	0.31176	0
FALSE	1346	PC(32:0)	PC(32:0)	PC	733.562	16.3872	C40 H80 N1 O8 P1	M+H	1	3	14	100	C	1.06445	0.0901118	1.05743	NaN	0.865148	0.0629097	0.799955	0
FALSE	1647	PC(18:0_22:6)	PC(40:6)	PC	833.593	16.9146	C48 H84 N1 O8 P1	M+H	1	3	13	50	C	1.01285	0.0184214	1.03427	NaN	0.865521	0.0627226	0.560648	0
FALSE	1398	PC(34:4)	PC(34:4)	PC	753.531	15.9584	C42 H76 N1 O8 P1	M+H	1	1	22	100	C	1.0111	0.0159291	0.927268	NaN	0.865915	0.0625248	0.533176	0
FALSE	582	TG(2:0_16:0_18:0)	TG(36:0)	TG	638.549	20.1597	C39 H74 O6	M+NH4	1	20	0	50	A	0.986087	-0.0202126	1.11589	NaN	0.866775	0.0620938	0.222162	0
FALSE	1209	PE(42:10)	PE(42:10)	PE	811.515	13.2154	C47 H74 N1 O8 P1	M+H	1	3	3	100	C	0.978395	-0.0315114	0.94967	NaN	0.867036	0.061963	0.785852	0
FALSE	1298	PC(30:0)	PC(30:0)	PC	705.531	15.1612	C38 H76 N1 O8 P1	M+H	1	3	12	50	C	1.04597	0.0648451	0.944059	NaN	0.871066	0.0599488	0.821891	0
FALSE	966	LPC(16:0)	LPC(16:0)	LPC	495.332	2.86254	C24 H50 N1 O7 P1	M+H	1	1	3	100	C	0.986256	-0.0199666	1.01688	NaN	0.87268	0.0591448	0.854627	0
FALSE	855	TG(16:0_25:0_18:1)	TG(59:1)	TG	958.893	26.0481	C62 H118 O6	M+NH4	1	5	0	100	A	0.931502	-0.102369	0.910347	NaN	0.874402	0.0582887	0.857903	0
FALSE	354	DG(18:1_18:3)	DG(36:4)	DG	616.507	18.5649	C39 H68 O5	M+H	1	2	8	100	A	0.953593	-0.0685543	0.985349	NaN	0.876704	0.0571469	0.955289	0
FALSE	97	MG(P-13:1)	MG(P-13:1)	MG	270.219	1.46911	C16 H30 O3	M+NH4	1	1	0	50	C	1.06989	0.0974666	0.784879	NaN	0.878153	0.05643	0.526046	0
FALSE	869	TG(20:1_25:0_16:1)	TG(61:2)	TG	984.908	26.0611	C64 H120 O6	M+NH4	1	1	18	50	C	0.921469	-0.117993	0.848658	NaN	0.878589	0.056214	0.768072	0
FALSE	843	TG(16:0_24:0_18:1)	TG(58:1)	TG	944.877	25.9262	C61 H116 O6	M+NH4	1	5	0	100	A	0.937044	-0.0938113	0.939133	NaN	0.878734	0.0561428	0.87204	0
FALSE	1350	PC(32:0)	PC(32:0)	PC	733.562	16.699	C40 H80 N1 O8 P1	M+H	2	3	14	100	C	0.966072	-0.049797	0.996132	NaN	0.879309	0.0558586	0.984879	0
FALSE	1463	PC(36:7)	PC(36:7)	PC	775.515	11.8157	C44 H74 N1 O8 P1	M+H	1	1	6	100	C	0.986021	-0.0203094	1.0877	NaN	0.879429	0.0557994	0.327897	0
FALSE	886	TG(17:0_18:1_18:1)	TG(53:2)	TG	872.783	24.3918	C56 H104 O6	M+NH4	1	2	1	100	A	0.937254	-0.0934878	0.933803	NaN	0.883034	0.0540224	0.847912	0
FALSE	884	TG(O-10:0_22:6_22:6)	TG(O-54:12)	TG	852.663	19.9709	C57 H88 O5	M+NH4	1	1	0	50	B	0.991942	-0.0116727	0.82618	NaN	0.883759	0.053666	0.0695178	0
FALSE	1532	PC(O-38:6)	PC(O-38:6)	PC	791.583	15.5016	C46 H82 N1 O7 P1	M+H	1	1	0	100	C	1.01037	0.0148775	1.04339	NaN	0.883939	0.0535777	0.676656	0
FALSE	757	TG(18:1_18:2_18:2)	TG(54:5)	TG	880.752	23.1858	C57 H100 O6	M+NH4	1	5	1	100	A	1.04181	0.059088	1.15834	NaN	0.884996	0.0530585	0.564998	0
FALSE	1484	PC(36:5)	PC(36:5)	PC	779.547	13.5448	C44 H78 N1 O8 P1	M+H	2	1	21	100	C	0.982257	-0.0258282	0.966127	NaN	0.885555	0.0527843	0.757794	0
FALSE	1579	PC(38:6)	PC(38:6)	PC	805.562	14.85	C46 H80 N1 O8 P1	M+H	2	3	24	100	C	1.13566	0.183533	1.08796	NaN	0.886593	0.0522755	0.929106	0
FALSE	1220	PE(20:4_22:4)	PE(42:8)	PE	815.547	15.0117	C47 H78 N1 O8 P1	M+H	1	3	2	100	A	1.01251	0.0179367	1.04635	NaN	0.890202	0.0505115	0.600306	0
FALSE	818	TG(O-18:0_18:1_22:6)	TG(O-58:7)	TG	918.804	24.5703	C61 H106 O5	M+NH4	1	2	0	100	C	0.986722	-0.0192849	0.998703	NaN	0.890915	0.0501639	0.989937	0
FALSE	1473	PC(O-15:1_22:6)	PC(O-37:7)	PC	775.552	17.0515	C45 H78 N1 O7 P1	M+H	1	4	0	100	B	0.870229	-0.200532	0.990184	NaN	0.892334	0.0494724	0.992101	0
FALSE	947	LPE(18:1)+D7:(s)	LPE(18:1)+D7:(s)	LPE	486.345	3.13165	C23 H39 D7 N1 O7 P1	M+H	1	1	0	100	C	1.008	0.0114933	1.06372	NaN	0.893111	0.0490948	0.361588	0
FALSE	1845	PG(O-38:9)	PG(O-38:9)	PG	774.484	8.32375	C44 H71 O9 P1	M+NH4	1	1	0	50	C	1.02938	0.0417823	1.02966	NaN	0.893361	0.0489733	0.795085	0
FALSE	1326	PC(32:2)	PC(32:2)	PC	729.531	13.5661	C40 H76 N1 O8 P1	M+H	1	2	13	100	C	1.01331	0.0190823	1.03109	NaN	0.893985	0.04867	0.692244	0
FALSE	739	TG(16:0_18:0_18:0)	TG(52:0)	TG	862.799	24.9724	C55 H106 O6	M+NH4	1	4	1	100	A	1.03588	0.0508572	1.18699	NaN	0.894339	0.0484979	0.372018	0
FALSE	492	TG(8:0_8:0_8:0)	TG(24:0)	TG	470.361	11.6256	C27 H50 O6	M+NH4	2	5	0	100	A	0.981	-0.0276748	1.06748	NaN	0.895077	0.0481397	0.668768	0
FALSE	579	TG(10:0_12:0_14:0)	TG(36:0)	TG	638.549	19.8746	C39 H74 O6	M+NH4	1	20	0	100	A	0.959045	-0.060329	0.930672	NaN	0.895144	0.0481069	0.850658	0
FALSE	1102	PE(15:0_22:6)	PE(37:6)	PE	749.5	14.1209	C42 H72 N1 O8 P1	M+H	1	2	2	50	A	1.00901	0.0129468	1.0465	NaN	0.895203	0.0480783	0.61256	0
FALSE	546	TG(16:0_18:0)	TG(34:0)	TG	610.517	15.6515	C37 H70 O6	M+NH4	1	16	0	50	B	0.947736	-0.077443	0.960758	NaN	0.895341	0.0480115	0.890293	0
FALSE	936	TG(43:0_18:1)	TG(61:1)	TG	986.924	26.3757	C64 H122 O6	M+NH4	1	2	12	50	C	0.939137	-0.0905918	0.928988	NaN	0.895384	0.0479906	0.85875	0
FALSE	1337	PC(32:1)	PC(32:1)	PC	731.547	15.0931	C40 H78 N1 O8 P1	M+H	2	3	16	100	C	0.967166	-0.0481649	0.951338	NaN	0.896538	0.0474314	0.722741	0
FALSE	761	TG(18:1_18:1_18:2)	TG(54:4)	TG	882.768	24.1636	C57 H102 O6	M+NH4	1	7	1	100	A	1.02104	0.030045	0.966717	NaN	0.89681	0.0472998	0.854624	0
FALSE	1283	PC(28:0)	PC(28:0)	PC	677.5	14.148	C36 H72 N1 O8 P1	M+H	1	1	13	100	C	0.986756	-0.0192352	1.01025	NaN	0.897254	0.0470848	0.910969	0
FALSE	977	LPC(18:1)	LPC(18:1)	LPC	521.348	3.54857	C26 H52 N1 O7 P1	M+H	1	1	8	100	C	1.01464	0.0209728	0.966642	NaN	0.89735	0.0470382	0.712689	0
FALSE	1792	PC(40:10)	PC(40:10)	PC	825.531	11.4189	C48 H76 N1 O8 P1	M+H	1	1	3	100	C	1.01226	0.017585	1.15023	NaN	0.89947	0.0460131	0.355869	0
FALSE	542	TG(8:0_8:0_18:0)	TG(34:0)	TG	610.517	15.1373	C37 H70 O6	M+NH4	1	16	0	50	A	1.03105	0.0441108	1.02815	NaN	0.900038	0.0457393	0.84366	0
FALSE	416	DG(O-18:2)	DG(O-18:2)	DG	354.277	1.7737	C21 H38 O4	M+H	1	1	0	100	C	1.03368	0.0477833	0.811576	NaN	0.900665	0.0454367	0.51015	0
FALSE	1237	PE(44:12)	PE(44:12)	PE	835.515	14.2343	C49 H74 N1 O8 P1	M+H	1	2	1	100	C	1.01461	0.0209256	1.0241	NaN	0.900921	0.0453133	0.823321	0
FALSE	771	TG(18:0_18:1_18:1)	TG(54:2)	TG	886.799	24.8877	C57 H106 O6	M+NH4	1	2	50	50	C	0.90719	-0.140524	1.05731	NaN	0.901603	0.0449844	0.940219	0
FALSE	841	TG(22:0_18:1_18:2)	TG(58:3)	TG	940.846	25.1332	C61 H112 O6	M+NH4	1	3	1	100	A	0.951512	-0.0717058	0.937384	NaN	0.902432	0.0445857	0.870908	0
FALSE	1924	Hex1Cer(d20:1_20:5)	Hex1Cer(d40:6)	Hex1Cer	773.581	15.6759	C46 H79 N1 O8	M+H	1	1	0	100	C	1.00477	0.00686577	0.969107	NaN	0.902835	0.0443916	0.49138	0
FALSE	1173	PE(18:2_22:6)	PE(40:8)	PE	787.515	13.8209	C45 H74 N1 O8 P1	M+H	1	4	2	100	A	1.01423	0.0203919	1.17272	NaN	0.90308	0.0442737	0.149287	0
FALSE	817	TG(16:0_24:0_16:1)	TG(56:1)	TG	916.846	25.561	C59 H112 O6	M+NH4	1	4	0	100	A	1.03109	0.0441756	1.08718	NaN	0.903166	0.0442322	0.644734	0
FALSE	780	TG(16:0_18:0_20:0)	TG(54:0)	TG	890.83	25.3916	C57 H110 O6	M+NH4	1	8	1	100	A	1.01955	0.0279269	1.21006	NaN	0.903376	0.0441316	0.401695	0
FALSE	990	LPC(22:6)	LPC(22:6)	LPC	567.332	1.93751	C30 H50 N1 O7 P1	M+H	1	1	1	100	C	0.972946	-0.0395683	0.988082	NaN	0.903395	0.0441224	0.949956	0
FALSE	1204	PE(P-42:4)	PE(P-42:4)	PE	807.614	18.5675	C47 H86 N1 O7 P1	M+H	1	2	0	50	C	0.988109	-0.0172579	1.00956	NaN	0.906542	0.0426122	0.927079	0
FALSE	545	TG(8:0_8:0_18:0)	TG(34:0)	TG	610.517	15.5484	C37 H70 O6	M+NH4	1	16	0	100	A	1.01854	0.0265081	1.04563	NaN	0.907793	0.0420132	0.758089	0
FALSE	1691	PC(21:5_22:6)	PC(43:11)	PC	865.562	15.0784	C51 H80 N1 O8 P1	M+H	1	1	0	100	C	0.99084	-0.0132764	0.97336	NaN	0.909396	0.0412471	0.748117	0
FALSE	614	TG(12:0_16:1_16:1)	TG(44:2)	TG	746.642	21.5621	C47 H86 O6	M+NH4	1	3	14	50	C	1.04196	0.0592986	0.935632	NaN	0.909749	0.0410786	0.828955	0
FALSE	65	MG(18:0)	MG(18:0)	MG	358.308	8.29885	C21 H42 O4	M+NH4	2	1	1	100	A	1.02415	0.0344299	1.11661	NaN	0.910807	0.0405737	0.472739	0
FALSE	1442	PC(17:3_18:1)	PC(35:4)	PC	767.547	16.3662	C43 H78 N1 O8 P1	M+H	1	6	15	50	C	1.11732	0.160044	1.11436	NaN	0.911061	0.0404525	0.918153	0
FALSE	481	TG(O-5:0_3:0_10:0)	TG(O-18:0)	TG	372.288	2.57054	C21 H40 O5	M+NH4	1	5	0	100	B	0.988493	-0.0166969	1.06915	NaN	0.911486	0.0402501	0.419077	0
FALSE	1269	PE(40:10)	PE(40:10)	PE	783.484	13.5506	C45 H70 N1 O8 P1	M+H	1	1	3	50	C	0.986835	-0.0191191	1.00252	NaN	0.911575	0.0402076	0.982557	0
FALSE	929	TG(9:0_22:4)	TG(31:4)	TG	560.408	13.7296	C34 H56 O6	M+NH4	1	1	0	50	C	0.969553	-0.0446088	0.93361	NaN	0.914019	0.0390448	0.814199	0
FALSE	1528	PC(37:6)	PC(37:6)	PC	791.547	15.734	C45 H78 N1 O8 P1	M+H	1	3	6	100	C	1.01097	0.0157359	1.22848	NaN	0.914566	0.0387848	0.303692	0
FALSE	854	TG(38:2_22:6)	TG(60:8)	TG	958.799	23.8238	C63 H106 O6	M+NH4	1	4	49	100	A	1.01086	0.0155877	1.01925	NaN	0.917148	0.0375606	0.797049	0
FALSE	1779	PC(O-15:1_20:3)	PC(O-35:4)	PC	753.567	17.7199	C43 H80 N1 O7 P1	M+H	1	1	0	50	C	1.00685	0.00985343	1.08882	NaN	0.917325	0.0374768	0.0814548	0
FALSE	1955	PS(40:6)	PS(40:6)	PS	835.536	14.9512	C46 H78 N1 O10 P1	M+H	1	3	11	50	C	1.03415	0.0484439	1.04946	NaN	0.918312	0.0370097	0.885776	0
FALSE	1478	PC(36:6)	PC(36:6)	PC	777.531	12.8079	C44 H76 N1 O8 P1	M+H	1	1	17	100	C	1.01213	0.0173912	1.11789	NaN	0.918579	0.0368833	0.467931	0
FALSE	623	TG(13:1_16:1_16:1)	TG(45:3)	TG	758.642	21.5854	C48 H86 O6	M+NH4	1	1	13	50	C	1.05364	0.0753788	0.879469	NaN	0.918586	0.0368802	0.713551	0
FALSE	1604	PC(O-39:2)	PC(O-39:2)	PC	813.661	20.0534	C47 H92 N1 O7 P1	M+H	1	1	0	100	C	0.940652	-0.0882669	1.0328	NaN	0.919104	0.0366354	0.9538	0
FALSE	1535	PC(37:5)	PC(37:5)	PC	793.562	17.8949	C45 H80 N1 O8 P1	M+H	1	2	10	100	C	1.01867	0.0266861	0.993526	NaN	0.920277	0.0360813	0.977965	0
FALSE	1780	PC(O-15:1_20:3)	PC(O-35:4)	PC	753.567	17.8493	C43 H80 N1 O7 P1	M+H	1	1	0	100	C	1.014	0.0200548	1.10369	NaN	0.922017	0.0352612	0.47748	0
FALSE	631	TG(14:0_15:0_16:0)	TG(45:0)	TG	764.689	22.8035	C48 H92 O6	M+NH4	1	11	1	100	A	1.02622	0.0373382	0.815388	NaN	0.923962	0.0343458	0.588806	0
FALSE	607	TG(13:0_14:1_16:1)	TG(43:2)	TG	732.627	21.3206	C46 H84 O6	M+NH4	1	2	9	50	C	0.9639	-0.0530445	1.0067	NaN	0.924676	0.0340105	0.985469	0
FALSE	1806	PG(9:0_16:0)	PG(25:0)	PG	624.4	10.6182	C31 H61 O10 P1	M+NH4	1	1	2	100	C	0.987418	-0.0182674	0.986516	NaN	0.924813	0.0339461	0.93359	0
FALSE	636	TG(14:0_16:0_16:1)	TG(46:1)	TG	776.689	22.9746	C49 H92 O6	M+NH4	1	3	1	50	A	1.05591	0.0784927	1.03628	NaN	0.925393	0.0336737	0.930462	0
FALSE	1755	PC(39:9)	PC(39:9)	PC	813.531	13.7927	C47 H76 N1 O8 P1	M+H	1	1	0	50	C	0.989997	-0.0145035	0.916058	NaN	0.926564	0.0331246	0.703816	0
FALSE	590	TG(12:0_12:0_14:0)	TG(38:0)	TG	666.58	20.7584	C41 H78 O6	M+NH4	2	7	1	100	A	0.967302	-0.047962	0.966656	NaN	0.928253	0.0323336	0.936155	0
FALSE	1192	PE(40:5)	PE(40:5)	PE	793.562	17.8645	C45 H80 N1 O8 P1	M+H	1	4	14	100	C	0.982986	-0.0247573	1.13308	NaN	0.928265	0.0323282	0.496885	0
FALSE	1627	PC(40:9)	PC(40:9)	PC	827.547	12.5896	C48 H78 N1 O8 P1	M+H	1	1	6	100	C	0.99227	-0.0111954	1.52277	NaN	0.928674	0.0321366	0.0202641	0
FALSE	696	TG(16:0_18:1_18:3)	TG(52:4)	TG	854.736	23.6793	C55 H98 O6	M+NH4	1	8	2	100	A	0.98264	-0.0252654	1.07037	NaN	0.929472	0.0317636	0.735565	0
FALSE	558	TG(17:0_18:0)	TG(35:0)	TG	624.533	15.4203	C38 H72 O6	M+NH4	1	4	0	50	C	0.986534	-0.0195589	1.03352	NaN	0.929927	0.0315512	0.536255	0
FALSE	534	TG(15:0_18:0)	TG(33:0)	TG	596.502	13.7955	C36 H68 O6	M+NH4	1	6	0	100	C	1.01589	0.0227374	1.03847	NaN	0.930656	0.031211	0.69826	0
FALSE	1628	PC(40:9)	PC(40:9)	PC	827.547	12.6552	C48 H78 N1 O8 P1	M+H	1	1	6	100	C	0.990593	-0.0136351	1.25733	NaN	0.930703	0.0311887	0.314853	0
FALSE	591	TG(6:0_16:0_16:0)	TG(38:0)	TG	666.58	20.8805	C41 H78 O6	M+NH4	1	7	0	100	A	0.989626	-0.0150442	0.996842	NaN	0.931898	0.0306318	0.981293	0
FALSE	630	TG(14:0_15:0_16:0)	TG(45:0)	TG	764.689	22.6901	C48 H92 O6	M+NH4	1	11	1	50	A	0.977364	-0.0330314	1.04611	NaN	0.932021	0.0305743	0.858371	0
FALSE	676	TG(O-18:0_16:1_16:1)	TG(O-50:2)	TG	816.757	24.471	C53 H100 O5	M+NH4	1	1	0	50	C	0.983886	-0.0234369	0.981951	NaN	0.932997	0.0301198	0.910483	0
FALSE	796	TG(18:1_18:2_20:4)	TG(56:7)	TG	904.752	22.9798	C59 H100 O6	M+NH4	1	9	1	100	A	1.01422	0.0203722	1.0529	NaN	0.933388	0.029938	0.701381	0
FALSE	1458	PC(O-15:2_22:6)	PC(O-37:8)	PC	773.536	15.9029	C45 H76 N1 O7 P1	M+H	1	2	0	100	C	0.991641	-0.0121107	1.04241	NaN	0.933727	0.0297801	0.577659	0
FALSE	1138	PE(20:4_18:0)	PE(38:4)	PE	767.547	16.7869	C43 H78 N1 O8 P1	M+H	1	5	3	100	B	0.942076	-0.0860848	0.981374	NaN	0.935132	0.0291269	0.978824	0
FALSE	1790	PC(33:4)	PC(33:4)	PC	739.515	14.4369	C41 H74 N1 O8 P1	M+H	1	1	8	100	C	0.987831	-0.0176638	1.01344	NaN	0.935198	0.0290964	0.867732	0
FALSE	602	TG(12:0_14:1_16:1)	TG(42:2)	TG	718.611	20.9468	C45 H82 O6	M+NH4	1	1	6	50	C	0.968792	-0.0457407	0.907646	NaN	0.935199	0.029096	0.76877	0
FALSE	1110	PE(P-18:1_20:3)	PE(P-38:4)	PE	751.552	16.6931	C43 H78 N1 O7 P1	M+H	1	4	0	50	B	1.01802	0.0257706	0.867515	NaN	0.935794	0.0288196	0.546759	0
FALSE	1985	PS(46:12)	PS(46:12)	PS	907.536	12.593	C52 H78 N1 O10 P1	M+H	1	3	0	100	C	0.938775	-0.0911484	1.0099	NaN	0.937595	0.0279845	0.989897	0
FALSE	1180	PE(40:7)	PE(40:7)	PE	789.531	15.4966	C45 H76 N1 O8 P1	M+H	1	3	10	100	C	1.00494	0.00710409	0.917918	NaN	0.938381	0.027621	0.118299	0
FALSE	1682	PC(42:6)	PC(42:6)	PC	861.625	16.4651	C50 H88 N1 O8 P1	M+H	1	1	8	100	C	0.995082	-0.00711228	1.06146	NaN	0.939576	0.0270682	0.384655	0
FALSE	888	TG(22:4_18:0_18:1)	TG(58:5)	TG	936.815	24.4213	C61 H108 O6	M+NH4	1	7	63	100	A	0.993288	-0.00971616	1.0124	NaN	0.939667	0.0270261	0.885946	0
FALSE	1958	PS(40:5)	PS(40:5)	PS	837.552	15.5703	C46 H80 N1 O10 P1	M+H	1	3	14	50	C	1.04448	0.0627881	1.12217	NaN	0.941067	0.0263794	0.807487	0
FALSE	601	TG(12:0_14:0_15:0)	TG(41:0)	TG	708.627	21.9841	C44 H84 O6	M+NH4	1	5	1	100	A	1.01869	0.0267206	1.02206	NaN	0.941337	0.0262549	0.890035	0
FALSE	1185	PE(18:0_22:6)	PE(40:6)	PE	791.547	16.4163	C45 H78 N1 O8 P1	M+H	1	3	2	50	A	1.03994	0.0564985	0.993579	NaN	0.941749	0.0260649	0.990204	0
FALSE	541	TG(3:0_13:0_18:0)	TG(34:0)	TG	610.517	15.0296	C37 H70 O6	M+NH4	1	16	0	100	B	0.988742	-0.0163341	1.01574	NaN	0.941844	0.026021	0.857435	0
FALSE	1831	PG(18:1_18:1)	PG(36:2)	PG	774.541	15.3729	C42 H79 O10 P1	M+NH4	1	4	2	50	A	1.00829	0.0119045	0.93916	NaN	0.942979	0.0254982	0.628474	0
FALSE	682	TG(15:0_16:0_18:0)	TG(49:0)	TG	820.752	24.4183	C52 H100 O6	M+NH4	1	4	1	50	A	1.01603	0.0229439	1.03469	NaN	0.944503	0.0247969	0.850154	0
FALSE	1652	PC(40:3)	PC(40:3)	PC	839.64	17.7686	C48 H90 N1 O8 P1	M+H	1	1	20	50	C	0.995416	-0.00662792	0.918071	NaN	0.944537	0.0247809	0.187079	0
FALSE	1402	PC(34:3)	PC(34:3)	PC	755.547	14.0819	C42 H78 N1 O8 P1	M+H	1	1	14	100	C	1.00909	0.0130484	1.11952	NaN	0.945168	0.024491	0.275814	0
FALSE	1567	PC(38:7)	PC(38:7)	PC	803.547	13.146	C46 H78 N1 O8 P1	M+H	2	1	11	100	C	0.993296	-0.00970402	0.935396	NaN	0.945611	0.0242874	0.51366	0
FALSE	474	Ch()	Ch	Ch	386.355	14.1473	C27 H46 O1	M+H-H2O	1	1	0	50	B	0.996299	-0.00534976	1.31445	NaN	0.946383	0.0239332	0.250621	0
FALSE	501	TG(9:0_2:0_18:0)	TG(29:0)	TG	540.439	11.5786	C32 H60 O6	M+NH4	1	3	0	100	B	1.00437	0.00629383	0.994024	NaN	0.946734	0.023772	0.939539	0
FALSE	1778	PC(28:1)	PC(28:1)	PC	675.484	11.9218	C36 H70 N1 O8 P1	M+H	1	1	7	100	C	1.00864	0.0124069	1.08666	NaN	0.946848	0.0237196	0.555067	0
FALSE	747	TG(21:0_16:0_16:1)	TG(53:1)	TG	874.799	24.8696	C56 H106 O6	M+NH4	1	10	36	100	A	0.984858	-0.0220118	1.02936	NaN	0.947777	0.0232939	0.906314	0
FALSE	746	TG(19:1_16:0_18:0)	TG(53:1)	TG	874.799	24.7883	C56 H106 O6	M+NH4	1	10	36	50	C	0.984858	-0.0220118	1.02936	NaN	0.947777	0.0232939	0.906314	0
FALSE	1245	PE(22:3_22:6)	PE(44:9)	PE	841.562	15.6849	C49 H80 N1 O8 P1	M+H	1	3	0	100	B	0.995641	-0.00630244	1.22034	NaN	0.948233	0.0230848	0.0289658	0
FALSE	1403	PC(34:3)	PC(34:3)	PC	755.547	14.4005	C42 H78 N1 O8 P1	M+H	2	1	14	100	C	1.00664	0.0095517	1.05154	NaN	0.949016	0.0227265	0.522907	0
FALSE	433	DG(O-21:2)	DG(O-21:2)	DG	396.324	3.03471	C24 H44 O4	M+H	1	1	0	50	C	1.00962	0.013808	0.998652	NaN	0.950831	0.0218967	0.986442	0
FALSE	1215	PE(20:3_22:6)	PE(42:9)	PE	813.531	14.2139	C47 H76 N1 O8 P1	M+H	1	3	2	100	A	1.00657	0.00944435	1.12545	NaN	0.951284	0.0216898	0.204558	0
FALSE	887	TG(16:0_18:0_24:5)	TG(58:5)	TG	936.815	24.066	C61 H108 O6	M+NH4	1	7	63	100	C	1.00906	0.0130172	0.950304	NaN	0.951813	0.0214486	0.750052	0
FALSE	332	DG(O-32:5)	DG(O-32:5)	DG	544.449	19.0516	C35 H60 O4	M+H	1	1	0	100	C	0.996912	-0.00446263	1.00104	NaN	0.952848	0.0209766	0.983125	0
FALSE	1611	PC(17:1_22:6)	PC(39:7)	PC	817.562	16.2599	C47 H80 N1 O8 P1	M+H	1	2	2	100	C	0.99656	-0.00497161	0.975746	NaN	0.954505	0.020222	0.688241	0
FALSE	1439	PC(35:4)	PC(35:4)	PC	767.547	14.1952	C43 H78 N1 O8 P1	M+H	1	6	15	100	C	1.00479	0.00689735	1.08374	NaN	0.957991	0.0186386	0.421742	0
FALSE	1202	PE(O-42:5)	PE(O-42:5)	PE	807.614	18.541	C47 H86 N1 O7 P1	M+H	1	1	0	100	C	0.994988	-0.00724966	1.00279	NaN	0.958536	0.0183917	0.981309	0
FALSE	904	TG(O-6:0_14:1_22:6)	TG(O-42:7)	TG	694.554	18.2127	C45 H74 O5	M+NH4	1	1	0	50	C	1.00234	0.00337395	0.974363	NaN	0.958878	0.0182365	0.69793	0
FALSE	814	TG(20:0_18:1_18:2)	TG(56:3)	TG	912.815	24.6529	C59 H108 O6	M+NH4	1	7	1	100	A	1.0122	0.017488	1.03361	NaN	0.959126	0.0181243	0.874577	0
FALSE	857	TG(16:0_17:0_26:0)	TG(59:0)	TG	960.908	26.3928	C62 H120 O6	M+NH4	1	6	0	100	A	0.987026	-0.0188397	0.902908	NaN	0.959794	0.0178219	0.702785	0
FALSE	1560	PC(38:8)	PC(38:8)	PC	801.531	12.0197	C46 H76 N1 O8 P1	M+H	1	1	6	100	C	1.00392	0.00564848	0.958194	NaN	0.959889	0.0177792	0.642403	0
FALSE	540	TG(3:0_13:0_18:0)	TG(34:0)	TG	610.517	14.9	C37 H70 O6	M+NH4	1	16	0	100	B	1.01009	0.0144808	1.07017	NaN	0.960877	0.0173323	0.638165	0
FALSE	522	TG(3:0_13:0_16:0)	TG(32:0)	TG	582.486	13.6192	C35 H66 O6	M+NH4	1	12	0	50	B	1.00477	0.00686897	1.02712	NaN	0.963438	0.0161764	0.801323	0
FALSE	1143	PE(P-18:2_22:6)	PE(P-40:8)	PE	771.52	14.4987	C45 H74 N1 O7 P1	M+H	1	1	0	100	B	1.0042	0.00605262	0.961991	NaN	0.963583	0.0161109	0.737629	0
FALSE	589	TG(38:0)	TG(38:0)	TG	666.58	17.2634	C41 H78 O6	M+NH4	1	7	2	50	C	1.00276	0.0039802	0.984932	NaN	0.964364	0.0157591	0.873641	0
FALSE	1236	PE(44:12)	PE(44:12)	PE	835.515	14.0211	C49 H74 N1 O8 P1	M+H	1	2	1	50	C	0.993394	-0.00956147	0.949334	NaN	0.964726	0.0155961	0.297642	0
FALSE	1334	PC(16:0_16:1)	PC(32:1)	PC	731.547	14.8467	C40 H78 N1 O8 P1	M+H	2	3	16	100	A	0.993101	-0.00998749	1.06749	NaN	0.964798	0.0155638	0.480195	0
FALSE	995	LPC(20:1)	LPC(20:1)	LPC	549.379	5.52876	C28 H56 N1 O7 P1	M+H	1	1	3	100	C	0.99632	-0.00531941	0.996034	NaN	0.965926	0.0150561	0.965017	0
FALSE	529	TG(2:0_14:0_16:0)	TG(32:0)	TG	582.486	14.9508	C35 H66 O6	M+NH4	1	12	0	50	B	1.00264	0.00380492	0.960615	NaN	0.968106	0.0140769	0.49467	0
FALSE	567	TG(9:0_9:0_18:0)	TG(36:0)	TG	638.549	16.5187	C39 H74 O6	M+NH4	1	20	0	50	A	0.993152	-0.00991314	0.960931	NaN	0.969489	0.0134572	0.616083	0
FALSE	1291	PC(30:1)	PC(30:1)	PC	703.515	13.4981	C38 H74 N1 O8 P1	M+H	1	1	10	100	C	1.00438	0.00631113	1.06449	NaN	0.969818	0.0133097	0.412404	0
FALSE	559	TG(17:0_18:0)	TG(35:0)	TG	624.533	15.8063	C38 H72 O6	M+NH4	1	4	0	100	B	1.00274	0.00394441	1.05877	NaN	0.971337	0.0126299	0.3842	0
FALSE	1077	PE(O-18:2_18:2)	PE(O-36:4)	PE	725.536	16.1448	C41 H76 N1 O7 P1	M+H	1	2	0	100	B	1.00243	0.00349827	1.02364	NaN	0.971973	0.012346	0.719546	0
FALSE	1610	PC(39:7)	PC(39:7)	PC	817.562	16.0457	C47 H80 N1 O8 P1	M+H	1	2	2	50	C	1.00577	0.00829533	0.895416	NaN	0.973014	0.0118809	0.438548	0
FALSE	370	DG(18:0_20:4)	DG(38:4)	DG	644.538	18.5616	C41 H72 O5	M+H	3	3	1	100	A	0.997334	-0.003852	0.936528	NaN	0.973187	0.0118035	0.605779	0
FALSE	1271	PE(P-14:0_20:4)	PE(P-34:4)	PE	695.489	14.4403	C39 H70 N1 O7 P1	M+H	1	1	0	100	B	0.997499	-0.00361308	1.03597	NaN	0.975185	0.0109131	0.613269	0
FALSE	613	TG(14:0_14:0_15:0)	TG(43:0)	TG	736.658	22.6928	C46 H88 O6	M+NH4	1	5	1	100	A	1.00922	0.0132403	1.01457	NaN	0.976441	0.0103539	0.95866	0
FALSE	597	TG(12:0_14:0_14:0)	TG(40:0)	TG	694.611	21.5958	C43 H82 O6	M+NH4	2	3	1	100	A	1.00829	0.0119109	1.05824	NaN	0.976832	0.0101803	0.844796	0
FALSE	622	TG(14:0_14:0_16:0)	TG(44:0)	TG	750.674	23.0265	C47 H90 O6	M+NH4	2	5	1	100	A	1.00659	0.00947406	1.06409	NaN	0.977495	0.00988537	0.749293	0
FALSE	608	TG(11:0_16:1_16:1)	TG(43:2)	TG	732.627	21.4686	C46 H84 O6	M+NH4	1	2	9	50	C	0.988593	-0.016551	0.969277	NaN	0.978009	0.009657	0.925615	0
FALSE	1663	PC(41:6)	PC(41:6)	PC	847.609	16.6675	C49 H86 N1 O8 P1	M+H	1	1	2	100	C	0.99833	-0.00241203	1.04708	NaN	0.978186	0.0095786	0.579528	0
FALSE	417	DG(O-18:2)	DG(O-18:2)	DG	354.277	3.49579	C21 H38 O4	M+H	1	1	0	50	C	1.00332	0.00477792	1.02536	NaN	0.978407	0.00948052	0.551841	0
FALSE	1529	PC(37:6)	PC(37:6)	PC	791.547	15.9619	C45 H78 N1 O8 P1	M+H	2	3	6	100	A	1.00337	0.00485284	1.43586	NaN	0.978681	0.00935884	0.263987	0
FALSE	539	TG(3:0_13:0_18:0)	TG(34:0)	TG	610.517	14.648	C37 H70 O6	M+NH4	1	16	0	100	B	0.997021	-0.00430439	0.844638	NaN	0.978801	0.00930569	0.206312	0
FALSE	769	TG(16:0_18:2_22:6)	TG(56:8)	TG	902.736	22.7868	C59 H98 O6	M+NH4	3	6	1	100	A	1.00228	0.00327985	0.959975	NaN	0.979041	0.009199	0.654544	0
FALSE	606	TG(12:0_14:0_16:0)	TG(42:0)	TG	722.642	22.3157	C45 H86 O6	M+NH4	1	4	1	100	A	0.991963	-0.0116412	0.946246	NaN	0.980099	0.00873004	0.833522	0
FALSE	976	LPC(18:1)	LPC(18:1)	LPC	521.348	3.45064	C26 H52 N1 O7 P1	M+H	1	1	8	100	C	0.995952	-0.00585198	1.16589	NaN	0.980609	0.00850425	0.24053	0
FALSE	1107	PE(P-16:0_22:5)	PE(P-38:5)	PE	749.536	16.4094	C43 H76 N1 O7 P1	M+H	1	3	0	100	B	1.00145	0.00209392	0.972073	NaN	0.981398	0.0081547	0.725039	0
FALSE	596	TG(12:0_12:0_16:1)	TG(40:1)	TG	692.595	20.9078	C43 H80 O6	M+NH4	1	1	1	50	A	0.993954	-0.00874876	0.854812	NaN	0.982414	0.00770555	0.71851	0
FALSE	911	TG(18:0_22:6_24:6)	TG(64:12)	TG	1006.8	23.3208	C67 H106 O6	M+NH4	1	3	0	100	A	0.997964	-0.00294079	1.02461	NaN	0.983526	0.00721417	0.838503	0
FALSE	1760	PC(41:7)	PC(41:7)	PC	845.593	15.4049	C49 H84 N1 O8 P1	M+H	1	1	2	100	C	0.998258	-0.00251527	1.05734	NaN	0.983998	0.00700588	0.55304	0
FALSE	1734	PC(50:7)	PC(50:7)	PC	971.734	19.5032	C58 H102 N1 O8 P1	M+H	2	1	0	100	C	0.998212	-0.00258151	1.01335	NaN	0.984109	0.00695663	0.898316	0
FALSE	1401	PC(34:3)	PC(34:3)	PC	755.547	14.0166	C42 H78 N1 O8 P1	M+H	1	1	14	50	C	1.00199	0.00286729	1.11952	NaN	0.98428	0.00688128	0.275814	0
FALSE	794	TG(39:0_16:1)	TG(55:1)	TG	902.83	25.1226	C58 H110 O6	M+NH4	1	8	32	100	C	1.00489	0.00703458	0.99636	NaN	0.987687	0.00538063	0.991656	0
FALSE	1441	PC(19:4_16:0)	PC(35:4)	PC	767.547	16.2201	C43 H78 N1 O8 P1	M+H	2	6	15	100	B	1.00157	0.0022662	0.858482	NaN	0.988425	0.00505632	0.305515	0
FALSE	1483	PC(36:5)	PC(36:5)	PC	779.547	13.4174	C44 H78 N1 O8 P1	M+H	1	1	21	100	C	0.996359	-0.00526271	0.863267	NaN	0.988432	0.00505334	0.584636	0
FALSE	490	TG(24:0)	TG(24:0)	TG	470.361	9.13975	C27 H50 O6	M+NH4	1	5	0	50	C	0.998857	-0.00165045	0.988312	NaN	0.990644	0.0040823	0.864229	0
FALSE	1817	PG(34:0)	PG(34:0)	PG	750.541	15.6281	C40 H79 O10 P1	M+NH4	1	2	11	50	C	0.995856	-0.00599059	1.11036	NaN	0.992215	0.00339408	0.791271	0
FALSE	1210	PE(20:4_22:6)	PE(42:10)	PE	811.515	13.5495	C47 H74 N1 O8 P1	M+H	1	3	2	100	A	0.999297	-0.00101423	0.969047	NaN	0.993978	0.00262325	0.790813	0
FALSE	701	TG(15:0_18:2_18:2)	TG(51:4)	TG	840.721	22.8917	C54 H96 O6	M+NH4	1	1	52	50	C	0.996723	-0.00473607	0.844797	NaN	0.994337	0.00246638	0.693733	0
FALSE	920	TG(36:5_22:6)	TG(58:11)	TG	924.721	22.5749	C61 H96 O6	M+NH4	1	2	24	50	C	0.99939	-0.000880542	1.13234	NaN	0.995042	0.00215875	0.304699	0
FALSE	1521	PC(O-38:7)	PC(O-38:7)	PC	789.567	15.1595	C46 H80 N1 O7 P1	M+H	1	2	0	100	C	0.999598	-0.000579884	0.993399	NaN	0.995203	0.00208853	0.956691	0
FALSE	707	TG(O-18:1_16:0_18:1)	TG(O-52:2)	TG	844.788	24.9011	C55 H104 O5	M+NH4	1	2	0	100	C	0.999572	-0.000617315	0.991582	NaN	0.996518	0.00151483	0.913915	0
FALSE	753	TG(17:0_18:0_18:0)	TG(53:0)	TG	876.815	25.2441	C56 H108 O6	M+NH4	2	5	1	100	A	1.00058	0.00083853	1.08107	NaN	0.996599	0.0014794	0.241285	0
FALSE	1590	PC(38:4)	PC(38:4)	PC	809.593	15.6736	C46 H84 N1 O8 P1	M+H	1	3	22	100	C	1.0003	0.000426066	1.06573	NaN	0.996631	0.00146574	0.355394	0
FALSE	1456	PC(36:8)	PC(36:8)	PC	773.5	10.5265	C44 H72 N1 O8 P1	M+H	1	1	3	100	C	1.00029	0.000423658	1.02022	NaN	0.996984	0.00131197	0.812214	0
FALSE	776	TG(O-18:1_16:0_22:6)	TG(O-56:7)	TG	890.773	24.0585	C59 H102 O5	M+NH4	1	2	0	100	C	1.00003	3.9518e-05	0.963256	NaN	0.999685	0.000136826	0.685283	0

### Sheet: 5 Lipid Groups and AA, DPA, DHA
Molec Group Key	s1	s1 (stdev)		s2	s2 (stdev)	All			SampleID	DataID	Group	Job Name	File Name
Ch	1.58594e+07	3.64092e+06	7	1.0549e+07	1.54009e+06	5			s1	s1-1	WT male	08092025 WT P23H	250818_Male_Female_m_retina_POS_0009.raw
Ch-D7	238256	18635.8	7	255505	20879.6	5			s1	s1-2	WT male	08092025 WT P23H	250818_Male_Female_m_retina_POS_0019.raw
ChE	52629.5	14716.4	7	34302.1	3449.92	5			s1	s1-3	WT male	08092025 WT P23H	250818_Male_Female_m_retina_POS_0021.raw
Co	4.50779e+06	1.49496e+06	7	3.88176e+06	429890	5			s1	s1-4	WT male	08092025 WT P23H	250818_Male_Female_m_retina_POS_0023.raw
DG	1.4426e+06	101622	7	1.4435e+06	154141	5			s1	s1-5	WT male	08092025 WT P23H	250818_Male_Female_m_retina_POS_0028.raw
Hex1Cer	442372	173955	7	354942	40852.9	5			s1	s1-6	WT male	08092025 WT P23H	250818_Male_Female_m_retina_POS_0030.raw
Hex2Cer	95085.2	12469.7	7	97791.2	8849.94	5			s1	s1-7	WT male	08092025 WT P23H	250818_Male_Female_m_retina_POS_0038.raw
LPE	1.4774e+06	127808	7	1.44104e+06	97234.8	5			s2	s2-1	WT female	08092025 WT P23H	250818_Male_Female_m_retina_POS_0012.raw
MG	884045	131574	7	915065	94392.7	5			s2	s2-2	WT female	08092025 WT P23H	250818_Male_Female_m_retina_POS_0024.raw
PA	381045	96741.6	7	361769	28651.9	5			s2	s2-3	WT female	08092025 WT P23H	250818_Male_Female_m_retina_POS_0033.raw
PC	1.9144e+09	6.47874e+07	7	1.99062e+09	9.42648e+07	5			s2	s2-4	WT female	08092025 WT P23H	250818_Male_Female_m_retina_POS_0035.raw
PE	5.21269e+08	5.30158e+07	7	5.24876e+08	8.57101e+07	5			s2	s2-5	WT female	08092025 WT P23H	250818_Male_Female_m_retina_POS_0037.raw
PG	4.76255e+06	1.37517e+06	7	5.13387e+06	1.91017e+06	5
PI	5.79226e+06	1.15726e+06	7	7.96717e+06	2.20297e+06	5	Sign
PS	3.89661e+07	1.32164e+07	7	6.05288e+07	2.88341e+07	5
TG	8.54865e+07	1.11035e+07	7	8.86469e+07	5.63069e+06	5
Molec Group Key	s1	s1 (stdev)		s2	s2 (stdev)	p < 0.05
Ch	1.44651e+07	3.59903e+06	7	9.13289e+06	1.49742e+06	5
ChE	52629.5	14716.4	7	34302.1	3449.92	5
PC	5.95893e+08	2.66086e+07	7	6.53804e+08	2.5684e+07	5	**
PE	3.23668e+06	222674	7	3.83178e+06	378908	5	**
PI	65989.8	10647.1	7	85863	13380	5	*
TG	4.70728e+06	383606	7	5.25438e+06	337123	5	*
Lipid Id Key	s1	s1 (stdev)		s2	s2 (stdev)
PC(16:0_22:6)+H(14.5532)	2.23632e+08	1.17437e+07	7	2.45494e+08	1.08137e+07	5	*
PC(22:6_22:5)+H(13.8488)	4.41553e+06	426929	7	3.43932e+06	430194	5	**
Lipid Id Key	s1	s1 (stdev)		s2	s2 (stdev)
PE(22:5_22:6)+H(13.6808)	1.26782e+06	77602.9	7	1.44625e+06	117061	5	**
Lipid Id Key	s1	s1 (stdev)		s2	s2 (stdev)
TG(16:0_18:0_22:6)+NH4(23.8379)	637802	37504.5	7	729736	93110.2	5	*
TG(16:0_22:5_22:6)+NH4(22.7672)	50462.7	6621.56	7	40976.6	5070.4	5	*
TG(18:0_18:0_22:6)+NH4(24.3547)	108349	9789.37	7	124935	15626.1	5	*
TG(22:5_22:6_22:6)+NH4(21.7730)	18201.1	2448.43	7	14879.1	1620.15	5	*
All with AA, DPA, DHA
Rej	ID	LipidMolec	LipidMolecGroup	ClassKey	CalcMass	BaseRt	MolFormula	MainIon	IonCnt	IsoCnt	PDBCnt	TotalSmpIDRate(%)	TotalGrade	Aratio	Hratio	ConcRatio	APValue	HPValue	ConcPValue
FALSE	1091	PE(16:0_20:4)	PE(36:4)	PE	739.515	15.2741	C41 H74 N1 O8 P1	M+H	1	4	2	100	A	1.03974	1.05154	NaN	0.461288	0.417261	0
FALSE	1127	PE(16:0_22:6)	PE(38:6)	PE	763.515	14.863	C43 H74 N1 O8 P1	M+H	1	3	2	100	A	1.04013	1.04214	NaN	0.591302	0.53225	0
FALSE	1128	PE(16:0_22:6)	PE(38:6)	PE	763.515	14.9808	C43 H74 N1 O8 P1	M+H	1	3	2	100	A	0.773134	0.686599	NaN	0.510739	0.314785	0
FALSE	1132	PE(18:1_20:4)	PE(38:5)	PE	765.531	15.3476	C43 H76 N1 O8 P1	M+H	1	4	2	100	A	1.06973	1.07722	NaN	0.338469	0.532338	0
FALSE	1136	PE(18:0_20:4)	PE(38:4)	PE	767.547	16.5969	C43 H78 N1 O8 P1	M+H	1	5	3	100	A	1.0439	0.961089	NaN	0.499591	0.758806	0
FALSE	1158	PE(17:0_22:6)	PE(39:6)	PE	777.531	15.5941	C44 H76 N1 O8 P1	M+H	1	1	2	100	A	1.07466	1.02211	NaN	0.408642	0.8391	0
FALSE	1171	PE(18:3_22:6)	PE(40:9)	PE	785.5	12.9437	C45 H72 N1 O8 P1	M+H	1	2	4	100	A	1.10208	1.12374	NaN	0.377554	0.241244	0
FALSE	1173	PE(18:2_22:6)	PE(40:8)	PE	787.515	13.8209	C45 H74 N1 O8 P1	M+H	1	4	2	100	A	1.01423	1.17272	NaN	0.90308	0.149287	0
FALSE	1175	PE(18:2_22:6)	PE(40:8)	PE	787.515	14.0669	C45 H74 N1 O8 P1	M+H	1	4	2	100	A	1.0522	0.981337	NaN	0.597129	0.853543	0
FALSE	1179	PE(18:1_22:6)	PE(40:7)	PE	789.531	15.0107	C45 H76 N1 O8 P1	M+H	1	3	2	100	A	0.969727	0.954683	NaN	0.71122	0.650942	0
FALSE	1184	PE(18:0_22:6)	PE(40:6)	PE	791.547	16.287	C45 H78 N1 O8 P1	M+H	1	3	2	100	A	1.05093	0.987863	NaN	0.118676	0.801431	0
FALSE	1186	PE(18:0_22:6)	PE(40:6)	PE	791.547	16.5015	C45 H78 N1 O8 P1	M+H	1	3	2	100	A	0.768589	0.777965	NaN	0.819245	0.825457	0
FALSE	1188	PE(18:0_22:5)	PE(40:5)	PE	793.562	16.6517	C45 H80 N1 O8 P1	M+H	1	4	0	100	A	1.02743	0.990284	NaN	0.682708	0.917466	0
FALSE	1190	PE(18:0_22:5)	PE(40:5)	PE	793.562	17.1031	C45 H80 N1 O8 P1	M+H	1	4	0	100	A	0.930191	1.01996	NaN	0.451688	0.834557	0
FALSE	1201	PE(19:0_22:6)	PE(41:6)	PE	805.562	16.9378	C46 H80 N1 O8 P1	M+H	1	3	2	100	A	1.08928	1.04747	NaN	0.534374	0.585357	0
FALSE	1210	PE(20:4_22:6)	PE(42:10)	PE	811.515	13.5495	C47 H74 N1 O8 P1	M+H	1	3	2	100	A	0.999297	0.969047	NaN	0.993978	0.790813	0
FALSE	1214	PE(20:4_22:5)	PE(42:9)	PE	813.531	14.0198	C47 H76 N1 O8 P1	M+H	1	3	0	100	A	1.1544	1.13757	NaN	0.0657374	0.198675	0
FALSE	1215	PE(20:3_22:6)	PE(42:9)	PE	813.531	14.2139	C47 H76 N1 O8 P1	M+H	1	3	2	100	A	1.00657	1.12545	NaN	0.951284	0.204558	0
FALSE	1220	PE(20:4_22:4)	PE(42:8)	PE	815.547	15.0117	C47 H78 N1 O8 P1	M+H	1	3	2	100	A	1.01251	1.04635	NaN	0.890202	0.600306	0
FALSE	1221	PE(20:2_22:6)	PE(42:8)	PE	815.547	15.1733	C47 H78 N1 O8 P1	M+H	1	3	2	100	A	1.03779	0.925993	NaN	0.730647	0.505763	0
FALSE	1232	PE(22:6_22:6)	PE(44:12)	PE	835.515	13.1221	C49 H74 N1 O8 P1	M+H	1	2	1	100	A	1.02011	0.948777	NaN	0.724609	0.568949	0
FALSE	1238	PE(22:5_22:6)	PE(44:11)	PE	837.531	13.6808	C49 H76 N1 O8 P1	M+H	1	3	0	100	A	1.14074	1.05722	NaN	0.00956733	0.461896	0
FALSE	1239	PE(22:5_22:6)	PE(44:11)	PE	837.531	14.1734	C49 H76 N1 O8 P1	M+H	1	3	0	100	A	0.852305	0.86324	NaN	0.149247	0.149239	0
FALSE	1241	PE(20:4_24:6)	PE(44:10)	PE	839.547	14.4957	C49 H78 N1 O8 P1	M+H	1	2	0	100	A	1.12128	1.08338	NaN	0.317567	0.335144	0
FALSE	1242	PE(22:4_22:6)	PE(44:10)	PE	839.547	14.6336	C49 H78 N1 O8 P1	M+H	1	2	2	100	A	1.05694	1.00118	NaN	0.268503	0.983617	0
FALSE	1244	PE(22:3_22:6)	PE(44:9)	PE	841.562	15.4559	C49 H80 N1 O8 P1	M+H	1	3	0	100	A	0.9396	1.05286	NaN	0.476932	0.532789	0
FALSE	1248	PE(22:6_24:6)	PE(46:12)	PE	863.547	14.1316	C51 H78 N1 O8 P1	M+H	1	3	0	100	A	1.08662	1.10296	NaN	0.206466	0.182128	0
FALSE	1250	PE(24:5_22:6)	PE(46:11)	PE	865.562	14.859	C51 H80 N1 O8 P1	M+H	1	2	0	100	A	1.05693	1.07528	NaN	0.278377	0.117477	0
FALSE	1251	PE(24:4_22:6)	PE(46:10)	PE	867.578	15.7758	C51 H82 N1 O8 P1	M+H	1	2	0	100	A	1.09931	1.14323	NaN	0.145321	0.0828005	0
FALSE	1488	PC(16:0_20:4)	PC(36:4)	PC	781.562	15.0041	C44 H80 N1 O8 P1	M+H	2	4	26	100	A	1.01083	1.04401	NaN	0.837959	0.584859	0
FALSE	1577	PC(16:0_22:6)	PC(38:6)	PC	805.562	14.5532	C46 H80 N1 O8 P1	M+H	2	3	24	100	A	1.09776	1.05533	NaN	0.00828052	0.498963	0
FALSE	1585	PC(20:4_18:1)	PC(38:5)	PC	807.578	15.1245	C46 H82 N1 O8 P1	M+H	2	2	24	100	A	0.953252	0.927709	NaN	0.380068	0.345801	0
FALSE	1594	PC(18:0_20:4)	PC(38:4)	PC	809.593	16.3668	C46 H84 N1 O8 P1	M+H	2	3	22	100	A	1.05392	1.00922	NaN	0.383712	0.861322	0
FALSE	1638	PC(18:1_22:6)	PC(40:7)	PC	831.578	14.6531	C48 H82 N1 O8 P1	M+H	2	3	12	100	A	0.987008	0.974357	NaN	0.725777	0.579613	0
FALSE	1642	PC(18:0_22:6)	PC(40:6)	PC	833.593	15.9756	C48 H84 N1 O8 P1	M+H	2	3	13	100	A	1.04247	1.09392	NaN	0.356571	0.040505	0
FALSE	1667	PC(22:6_20:4)	PC(42:10)	PC	853.562	13.1924	C50 H80 N1 O8 P1	M+H	2	2	3	100	A	1.04621	1.08032	NaN	0.479212	0.125946	0
FALSE	1699	PC(22:6_22:6)	PC(44:12)	PC	877.562	12.798	C52 H80 N1 O8 P1	M+H	2	2	1	100	A	0.965701	1.06397	NaN	0.599933	0.421469	0
FALSE	1704	PC(22:6_22:5)	PC(44:11)	PC	879.578	13.8488	C52 H82 N1 O8 P1	M+H	2	2	0	100	A	0.778913	0.81369	NaN	0.00299402	0.027452	0
FALSE	1820	PG(16:0_20:4)	PG(36:4)	PG	770.51	13.7074	C42 H75 O10 P1	M+NH4	3	3	2	100	A	1.0824	1.19746	NaN	0.260905	0.0816918	0
FALSE	1822	PG(16:0_22:6)	PG(38:6)	PG	794.51	13.3259	C44 H75 O10 P1	M+NH4	3	3	2	100	A	1.25897	1.34891	NaN	0.0562691	0.0712534	0
FALSE	1823	PG(18:0_20:4)	PG(38:4)	PG	798.541	15.0775	C44 H79 O10 P1	M+NH4	2	2	2	100	A	1.07178	1.07892	NaN	0.306208	0.250179	0
FALSE	1824	PG(18:1_22:6)	PG(40:7)	PG	820.525	12.6504	C46 H77 O10 P1	M+NH4	1	1	2	100	A	1.09516	1.19852	NaN	0.297177	0.0424888	0
FALSE	1825	PG(22:6_22:6)	PG(44:12)	PG	866.51	10.9547	C50 H75 O10 P1	M+NH4	3	1	1	100	A	1.06834	1.1129	NaN	0.300063	0.107613	0
FALSE	1826	PG(22:5_22:6)	PG(44:11)	PG	868.525	11.9684	C50 H77 O10 P1	M+NH4	1	2	0	100	A	0.921147	0.970633	NaN	0.264998	0.663542	0
FALSE	1833	PG(20:4_22:6)	PG(42:10)	PG	842.51	11.3091	C48 H75 O10 P1	M+NH4	1	2	2	100	A	1.01895	1.04891	NaN	0.815143	0.584615	0
FALSE	1919	PA(16:0_20:4)	PA(36:4)	PA	696.473	14.3066	C39 H69 O8 P1	M+NH4	1	1	0	100	A	0.961045	1.20418	NaN	0.825817	0.265125	0
FALSE	1945	PS(18:0_20:4)	PS(38:4)	PS	811.536	14.9757	C44 H78 N1 O10 P1	M+H	1	2	2	100	A	1.38769	1.36214	NaN	0.146909	0.184134	0
FALSE	1948	PS(18:1_22:6)	PS(40:7)	PS	833.521	13.3397	C46 H76 N1 O10 P1	M+H	1	3	2	100	A	1.38758	1.48687	NaN	0.127412	0.0920206	0
FALSE	1950	PS(18:0_22:6)	PS(40:6)	PS	835.536	14.5624	C46 H78 N1 O10 P1	M+H	1	3	2	100	A	1.44429	1.39932	NaN	0.0783606	0.1024	0
FALSE	1952	PS(18:0_22:6)	PS(40:6)	PS	835.536	14.7656	C46 H78 N1 O10 P1	M+H	1	3	2	100	A	0.901159	0.961326	NaN	0.680497	0.856822	0
FALSE	1956	PS(18:0_22:5)	PS(40:5)	PS	837.552	14.9616	C46 H80 N1 O10 P1	M+H	1	3	0	100	A	1.36558	1.4334	NaN	0.124652	0.105788	0
FALSE	1957	PS(18:0_22:5)	PS(40:5)	PS	837.552	15.4411	C46 H80 N1 O10 P1	M+H	1	3	0	100	A	1.33576	1.47898	NaN	0.194544	0.128937	0
FALSE	1961	PS(20:4_22:6)	PS(42:10)	PS	855.505	11.8039	C48 H74 N1 O10 P1	M+H	1	2	2	100	A	1.35152	1.42391	NaN	0.224983	0.18361	0
FALSE	1967	PS(22:6_22:6)	PS(44:12)	PS	879.505	11.4318	C50 H74 N1 O10 P1	M+H	1	2	1	100	A	1.4807	1.60491	NaN	0.210127	0.143189	0
FALSE	1969	PS(22:6_22:6)	PS(44:12)	PS	879.505	11.6144	C50 H74 N1 O10 P1	M+H	1	2	1	100	A	2.50569	3.00504	NaN	0.0556579	0.0534323	0
FALSE	1973	PS(22:5_22:6)	PS(44:11)	PS	881.521	11.9043	C50 H76 N1 O10 P1	M+H	1	3	0	100	A	1.44338	1.57451	NaN	0.181808	0.145958	0
FALSE	1977	PS(22:4_22:6)	PS(44:10)	PS	883.536	12.9269	C50 H78 N1 O10 P1	M+H	1	2	2	100	A	1.41553	1.45257	NaN	0.223488	0.221977	0
FALSE	1981	PS(22:3_22:6)	PS(44:9)	PS	885.552	14.0126	C50 H80 N1 O10 P1	M+H	1	3	0	100	A	1.30365	1.32718	NaN	0.118059	0.182339	0
FALSE	1984	PS(22:6_24:6)	PS(46:12)	PS	907.536	12.4736	C52 H78 N1 O10 P1	M+H	1	3	0	100	A	1.51653	1.62173	NaN	0.212178	0.162918	0
FALSE	1989	PS(24:5_22:6)	PS(46:11)	PS	909.552	13.1722	C52 H80 N1 O10 P1	M+H	1	3	0	100	A	1.4831	1.50923	NaN	0.155809	0.229232	0
FALSE	1992	PS(24:4_22:6)	PS(46:10)	PS	911.568	14.1345	C52 H82 N1 O10 P1	M+H	1	3	0	100	A	1.40135	1.43996	NaN	0.140275	0.156038	0
FALSE	1998	PS(22:6_26:6)	PS(48:12)	PS	935.568	13.6047	C54 H82 N1 O10 P1	M+H	1	3	0	100	A	1.41883	1.52659	NaN	0.179278	0.1351	0
FALSE	2019	PI(20:4_16:0)	PI(36:4)	PI	858.526	13.3074	C45 H79 O13 P1	M+NH4	3	3	2	100	A	1.41423	1.31508	NaN	0.119297	0.182702	0
FALSE	2024	PI(20:4_18:0)	PI(38:4)	PI	886.557	14.7253	C47 H83 O13 P1	M+NH4	3	2	2	100	A	1.32992	1.33045	NaN	0.0522122	0.0348319	0
FALSE	2031	PI(18:1_20:4)	PI(38:5)	PI	884.541	13.4834	C47 H81 O13 P1	M+NH4	3	5	2	100	A	1.23782	1.37297	NaN	0.240739	0.124417	0
FALSE	353	DG(16:0_20:4)	DG(36:4)	DG	616.507	17.4159	C39 H68 O5	M+H	3	2	1	100	A	0.957099	1.0465	NaN	0.629169	0.697888	0
FALSE	370	DG(18:0_20:4)	DG(38:4)	DG	644.538	18.5616	C41 H72 O5	M+H	3	3	1	100	A	0.997334	0.936528	NaN	0.973187	0.605779	0
FALSE	377	DG(16:0_22:6)	DG(38:6)	DG	640.507	17.0261	C41 H68 O5	M+H	3	2	1	100	A	1.02904	0.969935	NaN	0.645059	0.814395	0
FALSE	391	DG(18:0_22:6)	DG(40:6)	DG	668.538	18.2459	C43 H72 O5	M+H	3	4	9	100	A	1.01578	0.982491	NaN	0.747314	0.736579	0
FALSE	684	TG(12:0_16:0_22:6)	TG(50:6)	TG	822.674	21.968	C53 H90 O6	M+NH4	1	3	1	100	A	1.12528	1.11971	NaN	0.369181	0.418496	0
FALSE	699	TG(16:0_16:0_20:4)	TG(52:4)	TG	854.736	24.0157	C55 H98 O6	M+NH4	1	8	1	100	A	1.09298	1.14537	NaN	0.322325	0.0797497	0
FALSE	717	TG(14:0_16:0_22:6)	TG(52:6)	TG	850.705	22.6335	C55 H94 O6	M+NH4	1	1	1	100	A	1.14012	1.06954	NaN	0.12427	0.552636	0
FALSE	718	TG(32:1_20:4)	TG(52:5)	TG	852.721	22.9277	C55 H96 O6	M+NH4	1	5	60	100	A	1.05482	1.05255	NaN	0.523215	0.613211	0
FALSE	735	TG(16:0_18:2_20:4)	TG(54:6)	TG	878.736	23.0149	C57 H98 O6	M+NH4	1	10	1	100	A	0.932844	1.17143	NaN	0.48498	0.191794	0
FALSE	737	TG(16:0_16:0_22:6)	TG(54:6)	TG	878.736	23.2796	C57 H98 O6	M+NH4	3	10	1	100	A	1.08821	0.930141	NaN	0.213006	0.30398	0
FALSE	743	TG(16:0_16:3_22:6)	TG(54:9)	TG	872.689	21.9019	C57 H92 O6	M+NH4	1	3	27	100	A	1.14608	1.074	NaN	0.312818	0.536691	0
FALSE	750	TG(16:0_16:1_22:6)	TG(54:7)	TG	876.721	22.6579	C57 H96 O6	M+NH4	2	7	1	100	A	1.08144	1.02338	NaN	0.264343	0.791524	0
FALSE	758	TG(16:0_18:1_20:4)	TG(54:5)	TG	880.752	23.5098	C57 H100 O6	M+NH4	2	5	1	100	A	1.03896	1.09112	NaN	0.612813	0.362821	0
FALSE	759	TG(16:0_16:0_22:5)	TG(54:5)	TG	880.752	23.6882	C57 H100 O6	M+NH4	1	5	1	100	A	0.899807	0.870981	NaN	0.150018	0.24465	0
FALSE	764	TG(16:0_18:0_20:4)	TG(54:4)	TG	882.768	24.5507	C57 H102 O6	M+NH4	2	7	1	100	A	1.07336	1.05347	NaN	0.271346	0.581235	0
FALSE	769	TG(16:0_18:2_22:6)	TG(56:8)	TG	902.736	22.7868	C59 H98 O6	M+NH4	3	6	1	100	A	1.00228	0.959975	NaN	0.979041	0.654544	0
FALSE	786	TG(18:0_18:1_20:4)	TG(56:5)	TG	908.783	24.5571	C59 H104 O6	M+NH4	1	8	1	100	A	1.03316	1.02066	NaN	0.555516	0.853612	0
FALSE	788	TG(16:0_18:0_22:5)	TG(56:5)	TG	908.783	24.7148	C59 H104 O6	M+NH4	1	8	1	100	A	0.863578	0.814819	NaN	0.0912369	0.0425941	0
FALSE	791	TG(34:3_22:6)	TG(56:9)	TG	900.721	22.3168	C59 H96 O6	M+NH4	1	3	35	100	A	1.103	0.991874	NaN	0.46482	0.94392	0
FALSE	796	TG(18:1_18:2_20:4)	TG(56:7)	TG	904.752	22.9798	C59 H100 O6	M+NH4	1	9	1	100	A	1.01422	1.0529	NaN	0.933388	0.701381	0
FALSE	798	TG(16:0_18:1_22:6)	TG(56:7)	TG	904.752	23.2426	C59 H100 O6	M+NH4	3	9	1	100	A	1.04366	0.975577	NaN	0.482979	0.767239	0
FALSE	804	TG(18:1_18:1_20:4)	TG(56:6)	TG	906.768	23.4985	C59 H102 O6	M+NH4	1	9	1	100	A	1.03797	1.03693	NaN	0.617498	0.50689	0
FALSE	805	TG(16:0_18:1_22:5)	TG(56:6)	TG	906.768	23.68	C59 H102 O6	M+NH4	1	9	1	100	A	0.933455	0.999631	NaN	0.482132	0.997695	0
FALSE	806	TG(16:0_18:0_22:6)	TG(56:6)	TG	906.768	23.8379	C59 H102 O6	M+NH4	2	9	1	100	A	1.14414	1.08626	NaN	0.0378897	0.401503	0
FALSE	808	TG(16:0_20:4_22:6)	TG(58:10)	TG	926.736	22.5757	C61 H98 O6	M+NH4	2	3	1	100	A	1.08042	1.00723	NaN	0.460092	0.948757	0
FALSE	813	TG(18:0_18:0_20:4)	TG(56:4)	TG	910.799	25.0751	C59 H106 O6	M+NH4	2	12	1	100	A	1.05647	1.23626	NaN	0.521318	0.083761	0
FALSE	823	TG(14:0_22:6_22:6)	TG(58:12)	TG	922.705	21.646	C61 H94 O6	M+NH4	1	1	1	100	A	1.19709	0.89399	NaN	0.0886129	0.378329	0
FALSE	824	TG(16:0_20:3_22:6)	TG(58:9)	TG	928.752	22.8547	C61 H100 O6	M+NH4	1	3	1	100	A	1.08027	1.0171	NaN	0.347619	0.851319	0
FALSE	827	TG(18:1_18:1_22:6)	TG(58:8)	TG	930.768	23.79	C61 H102 O6	M+NH4	1	4	1	100	A	1.02416	1.05242	NaN	0.711216	0.563188	0
FALSE	832	TG(18:0_18:1_22:6)	TG(58:7)	TG	932.783	24.326	C61 H104 O6	M+NH4	1	6	1	100	A	1.0452	1.0432	NaN	0.485785	0.637699	0
FALSE	838	TG(18:0_18:0_22:6)	TG(58:6)	TG	934.799	24.3547	C61 H106 O6	M+NH4	1	11	1	100	A	1.15308	1.23952	NaN	0.046253	0.001547	0
FALSE	845	TG(16:0_22:6_22:6)	TG(60:12)	TG	950.736	22.296	C63 H98 O6	M+NH4	2	3	1	100	A	1.0974	1.04762	NaN	0.189183	0.572536	0
FALSE	847	TG(16:0_22:5_22:6)	TG(60:11)	TG	952.752	22.5494	C63 H100 O6	M+NH4	1	5	1	100	A	1.08139	1.15946	NaN	0.428633	0.19165	0
FALSE	848	TG(16:0_22:5_22:6)	TG(60:11)	TG	952.752	22.7672	C63 H100 O6	M+NH4	1	5	1	100	A	0.812022	0.846082	NaN	0.0231636	0.0598215	0
FALSE	849	TG(16:0_22:4_22:6)	TG(60:10)	TG	954.768	23.0003	C63 H102 O6	M+NH4	1	4	1	100	A	1.03418	0.974232	NaN	0.723264	0.769819	0
FALSE	850	TG(18:0_20:4_22:6)	TG(60:10)	TG	954.768	23.1666	C63 H102 O6	M+NH4	2	4	1	100	A	1.05365	1.06128	NaN	0.488219	0.451824	0
FALSE	854	TG(38:2_22:6)	TG(60:8)	TG	958.799	23.8238	C63 H106 O6	M+NH4	1	4	49	100	A	1.01086	1.01925	NaN	0.917148	0.797049	0
FALSE	863	TG(16:0_22:6_24:6)	TG(62:12)	TG	978.768	22.7125	C65 H102 O6	M+NH4	1	7	0	100	A	1.01871	1.15839	NaN	0.831318	0.139369	0
FALSE	864	TG(18:0_22:6_22:6)	TG(62:12)	TG	978.768	22.9514	C65 H102 O6	M+NH4	2	7	1	100	A	1.13604	1.08113	NaN	0.198314	0.490607	0
FALSE	871	TG(20:4_22:6_22:6)	TG(64:16)	TG	998.736	21.5726	C67 H98 O6	M+NH4	1	1	1	100	A	1.15131	1.07256	NaN	0.209284	0.497272	0
FALSE	873	TG(22:6_22:6_22:6)	TG(66:18)	TG	1022.74	21.2484	C69 H98 O6	M+NH4	2	1	1	100	A	1.15426	1.27127	NaN	0.127554	0.136363	0
FALSE	876	TG(22:6_22:6_24:6)	TG(68:18)	TG	1050.77	21.7101	C71 H102 O6	M+NH4	1	3	0	100	A	1.1105	1.35891	NaN	0.252885	0.00594446	0
FALSE	895	TG(22:5_22:6_22:6)	TG(66:17)	TG	1024.75	21.773	C69 H100 O6	M+NH4	1	2	1	100	A	0.817493	0.775678	NaN	0.0250811	0.0885476	0
FALSE	896	TG(22:4_22:6_22:6)	TG(66:16)	TG	1026.77	22.0364	C69 H102 O6	M+NH4	1	2	1	100	A	1.10492	1.0449	NaN	0.323469	0.719343	0
FALSE	906	TG(16:0_14:2_22:6)	TG(52:8)	TG	846.674	21.6049	C55 H90 O6	M+NH4	1	2	21	100	A	1.12349	1.03812	NaN	0.373648	0.827426	0
FALSE	907	TG(16:0_14:1_22:6)	TG(52:7)	TG	848.689	22.1499	C55 H92 O6	M+NH4	1	3	36	100	A	1.0558	1.15844	NaN	0.62825	0.252154	0
FALSE	911	TG(18:0_22:6_24:6)	TG(64:12)	TG	1006.8	23.3208	C67 H106 O6	M+NH4	1	3	0	100	A	0.997964	1.02461	NaN	0.983526	0.838503	0
FALSE	956	LPE(22:6)	LPE(22:6)	LPE	525.286	2.09497	C27 H44 N1 O7 P1	M+H	1	1	2	100	A	1.06139	1.07416	NaN	0.395502	0.366233	0
Group profile with only LC-PUFA lipids
Molec Group Key	s1	s1 (stdev)		s2	s2 (stdev)
DG	984647	101102	7	974904	130974	5
LPE	263680	39172.2	7	279867	11061.9	5
PA	69477.5	21069.2	7	66770.9	19511.1	5
PC	7.32417e+08	2.92498e+07	7	7.64402e+08	4.77481e+07	5
PE	3.57329e+08	6.53295e+07	7	3.48875e+08	8.57311e+07	5
PG	509231	30510.5	7	559014	53912.6	5
PI	5.09221e+06	1.01787e+06	7	6.83227e+06	1.98492e+06	5
PS	3.4358e+07	1.19811e+07	7	5.30206e+07	2.32728e+07	5
TG	6.67912e+06	450307	7	7.17942e+06	911123	5

### Sheet: 6 Full volcano plot
Rej	ID	LipidMolec	LipidMolecGroup	ClassKey	CalcMass	BaseRt	MolFormula	MainIon	IonCnt	IsoCnt	PDBCnt	TotalSmpIDRate(%)	TotalGrade	Aratio	log2(Aratio)	Hratio	ConcRatio	APValue	-log10(Apvalue)	HPValue	ConcPValue
FALSE	1744	PC(O-15:1_22:6)	PC(O-37:7)	PC	775.552	17.1351	C45 H78 N1 O7 P1	M+H	1	6	0	50	C	93.3289	6.54425	54.8845	NaN	0.0356745	1.44764	0.0360361	0
FALSE	1685	PC(34:1)	PC(34:1)	PC	759.578	16.7608	C42 H82 N1 O8 P1	M+H	2	5	22	100	C	2.19303	1.13293	1.9357	NaN	0.0383583	1.41614	0.0369538	0
FALSE	2306	PS(34:0)	PS(34:0)	PS	763.536	15.9436	C40 H78 N1 O10 P1	M+H	1	1	11	100	C	1.70506	0.769819	1.59903	NaN	0.0246675	1.60788	0.0324688	0
FALSE	2020	PC(33:3)	PC(33:3)	PC	741.531	15.6596	C41 H76 N1 O8 P1	M+H	1	1	10	50	C	1.59274	0.671508	1.27905	NaN	0.0106742	1.97166	0.0658232	0
FALSE	2270	PS(40:7)	PS(40:7)	PS	833.521	14.915	C46 H76 N1 O10 P1	M+H	1	2	10	100	C	1.56513	0.64628	1.4875	NaN	0.00263336	2.57949	0.0270638	0
FALSE	2319	PS(48:14)	PS(48:14)	PS	931.536	13.163	C54 H78 N1 O10 P1	M+H	1	1	0	100	C	1.51131	0.595798	1.49202	NaN	0.0441106	1.35546	0.0491551	0
FALSE	2358	PI(21:4_18:1)	PI(39:5)	PI	898.557	13.5026	C48 H83 O13 P1	M+NH4	1	1	6	50	C	1.44407	0.530141	1.28625	NaN	0.0432434	1.36408	0.0999113	0
FALSE	2342	PI(21:4_18:0)	PI(39:4)	PI	900.573	14.7129	C48 H85 O13 P1	M+NH4	1	1	10	100	C	1.44322	0.529292	1.42422	NaN	0.0131358	1.88154	0.0159138	0
FALSE	2343	PI(22:5_18:0)	PI(40:5)	PI	912.573	14.7077	C49 H85 O13 P1	M+NH4	1	1	0	100	B	1.39927	0.48467	1.42011	NaN	0.0154483	1.81112	0.00941721	0
FALSE	2332	PI(20:4_18:0)	PI(38:4)	PI	886.557	14.7286	C47 H83 O13 P1	M+NH4	3	2	2	100	A	1.39894	0.484331	1.39237	NaN	0.0167257	1.77661	0.0144338	0
FALSE	2327	PI(16:0_20:4)	PI(36:4)	PI	858.526	13.3497	C45 H79 O13 P1	M+NH4	2	3	2	100	A	1.34611	0.428795	1.32635	NaN	0.0411248	1.3859	0.0652962	0
FALSE	576	DG(O-20:6_18:0)	DG(O-38:6)	DG	626.527	14.7168	C41 H70 O4	M+H	1	1	0	50	C	1.34317	0.425638	1.39613	NaN	0.0370979	1.43065	0.0396204	0
FALSE	2341	PI(22:6_18:0)	PI(40:6)	PI	910.557	14.4285	C49 H83 O13 P1	M+NH4	2	4	2	100	A	1.32885	0.410178	1.28449	NaN	0.0369709	1.43214	0.0910547	0
FALSE	622	TG(9:0_15:0)	TG(24:0)	TG	470.361	7.68525	C27 H50 O6	M+NH4	1	5	0	100	B	1.32757	0.408783	1.29683	NaN	0.0165613	1.78091	0.0285523	0
FALSE	2284	PS(42:9)	PS(42:9)	PS	857.521	14.5781	C48 H76 N1 O10 P1	M+H	1	1	4	100	C	1.30794	0.387296	1.2751	NaN	0.0274628	1.56125	0.034244	0
FALSE	682	TG(16:0_18:0)	TG(34:0)	TG	610.517	16.0704	C37 H70 O6	M+NH4	1	19	0	100	B	1.25916	0.332466	1.12728	NaN	0.000262416	3.58101	0.153722	0
FALSE	690	TG(16:0_19:0)	TG(35:0)	TG	624.533	14.4921	C38 H72 O6	M+NH4	1	6	0	100	C	1.22608	0.294053	1.21802	NaN	0.0418215	1.3786	0.0483475	0
FALSE	713	TG(18:0_18:0)	TG(36:0)	TG	638.549	19.7459	C39 H74 O6	M+NH4	1	22	1	50	C	1.20213	0.265596	1.25448	NaN	0.0296311	1.52825	0.00465825	0
FALSE	718	TG(18:0_19:0)	TG(37:0)	TG	652.564	15.8308	C40 H76 O6	M+NH4	1	7	1	50	C	1.20036	0.263462	1.07412	NaN	0.00365004	2.4377	0.306947	0
FALSE	1180	TG(42:4)	TG(42:4)	TG	714.58	20.7878	C45 H78 O6	M+NH4	1	1	1	50	C	1.19864	0.261404	1.16506	NaN	0.0162108	1.7902	0.0149481	0
FALSE	673	TG(3:0_13:0_18:0)	TG(34:0)	TG	610.517	14.6891	C37 H70 O6	M+NH4	2	19	0	100	B	1.19492	0.256913	1.0355	NaN	0.0387278	1.41198	0.723171	0
FALSE	694	TG(2:0_16:0_17:0)	TG(35:0)	TG	624.533	15.7993	C38 H72 O6	M+NH4	1	6	0	100	B	1.14227	0.191908	1.14361	NaN	0.0456072	1.34097	0.0674239	0
FALSE	1172	TG(7:0_12:0)	TG(19:0)	TG	400.282	1.03283	C22 H40 O6	M+NH4	1	1	0	50	C	1.13702	0.185263	1.09159	NaN	0.0231748	1.63498	0.0486474	0
FALSE	648	TG(O-13:0_16:0_3:0)	TG(O-32:0)	TG	568.507	18.4818	C35 H68 O5	M+NH4	1	1	0	100	B	1.11654	0.159034	1.09427	NaN	0.00342361	2.46552	0.0917417	0
FALSE	1121	TG(O-30:6_22:2)	TG(O-52:8)	TG	832.694	23.5687	C55 H92 O5	M+NH4	1	1	0	50	C	1.09756	0.134305	1.02486	NaN	0.0108378	1.96506	0.499806	0
FALSE	1147	TG(6:0_6:0_6:0)	TG(18:0)	TG	386.267	0.866249	C21 H38 O6	M+NH4	1	2	0	100	B	1.09738	0.134068	1.09063	NaN	0.0285882	1.54381	0.170245	0
FALSE	1348	PE(18:0_18:2)	PE(36:2)	PE	743.547	16.8275	C41 H78 N1 O8 P1	M+H	1	3	3	100	A	0.926051	-0.110836	0.919906	NaN	0.0287398	1.54152	0.16725	0
FALSE	1477	PE(42:8)	PE(42:8)	PE	815.547	17.0678	C47 H78 N1 O8 P1	M+H	1	4	4	100	C	0.924498	-0.113258	0.877569	NaN	0.0160296	1.79508	0.0337638	0
FALSE	1935	PC(40:3)	PC(40:3)	PC	839.64	18.2139	C48 H90 N1 O8 P1	M+H	1	2	20	100	C	0.908311	-0.138741	0.898518	NaN	0.0374968	1.42601	0.160225	0
FALSE	1649	PC(O-13:1_22:5)	PC(O-35:6)	PC	749.536	16.4168	C43 H76 N1 O7 P1	M+H	2	3	0	100	C	0.902042	-0.148733	0.939642	NaN	0.0464004	1.33348	0.209716	0
FALSE	1980	PC(22:6_22:6)	PC(44:12)	PC	877.562	12.775	C52 H80 N1 O8 P1	M+H	2	2	1	100	A	0.896774	-0.157183	0.885392	NaN	0.039095	1.40788	0.0446732	0
FALSE	1964	PC(42:6)	PC(42:6)	PC	861.625	16.8081	C50 H88 N1 O8 P1	M+H	2	1	8	100	C	0.895383	-0.159423	0.91083	NaN	0.0398232	1.39986	0.15886	0
FALSE	1616	PC(O-18:4_16:1)	PC(O-34:5)	PC	737.536	14.0214	C42 H76 N1 O7 P1	M+H	1	2	0	100	C	0.894721	-0.16049	0.932159	NaN	0.0285003	1.54515	0.224087	0
FALSE	1665	PC(34:3)	PC(34:3)	PC	755.547	14.3926	C42 H78 N1 O8 P1	M+H	2	1	14	100	C	0.892228	-0.164516	0.884431	NaN	0.0333883	1.47641	0.130755	0
FALSE	1945	PC(41:6)	PC(41:6)	PC	847.609	16.6516	C49 H86 N1 O8 P1	M+H	1	1	2	100	C	0.892198	-0.164564	0.890288	NaN	0.0240082	1.61964	0.0873191	0
FALSE	1415	PE(O-20:2_20:4)	PE(O-40:6)	PE	777.567	17.0539	C45 H80 N1 O7 P1	M+H	1	4	0	100	B	0.888541	-0.17049	1.00039	NaN	0.0247593	1.60626	0.996031	0
FALSE	1787	PC(37:7)	PC(37:7)	PC	789.531	15.2038	C45 H76 N1 O8 P1	M+H	2	2	4	100	B	0.887766	-0.171749	0.931699	NaN	0.0247948	1.60564	0.170131	0
FALSE	1593	PC(32:2)	PC(32:2)	PC	729.531	14.4095	C40 H76 N1 O8 P1	M+H	1	2	13	100	C	0.886973	-0.173038	0.889633	NaN	0.019551	1.70883	0.180489	0
FALSE	1817	PC(37:4)	PC(37:4)	PC	795.578	15.7102	C45 H82 N1 O8 P1	M+H	1	3	14	100	C	0.885593	-0.175284	0.913751	NaN	0.0462266	1.33511	0.0809997	0
FALSE	1963	PC(42:6)	PC(42:6)	PC	861.625	16.4453	C50 H88 N1 O8 P1	M+H	1	1	8	100	C	0.884888	-0.176434	0.875428	NaN	0.0244357	1.61198	0.0188993	0
FALSE	472	DG(16:0_22:6)	DG(38:6)	DG	640.507	17.0666	C41 H68 O5	M+H	3	1	7	100	A	0.878739	-0.186494	0.851423	NaN	0.0436168	1.36035	0.0339916	0
FALSE	1578	PC(31:0)	PC(31:0)	PC	719.547	15.1254	C39 H78 N1 O8 P1	M+H	1	2	13	100	C	0.877394	-0.188704	0.93708	NaN	0.00161649	2.79143	0.160915	0
FALSE	1397	PE(P-18:2_22:6)	PE(P-40:8)	PE	771.52	14.5529	C45 H74 N1 O7 P1	M+H	1	1	0	100	B	0.876612	-0.189989	0.822965	NaN	0.00441741	2.35483	0.000739798	0
FALSE	1484	PE(44:13)	PE(44:13)	PE	833.5	12.1573	C49 H72 N1 O8 P1	M+H	1	1	0	100	C	0.875278	-0.192187	0.826091	NaN	0.0304015	1.51711	0.00817968	0
FALSE	1711	PC(35:4)	PC(35:4)	PC	767.547	15.9638	C43 H78 N1 O8 P1	M+H	1	6	15	100	C	0.868883	-0.202766	0.90985	NaN	0.0452141	1.34473	0.17521	0
FALSE	1486	PE(22:6_22:6)	PE(44:12)	PE	835.515	13.1288	C49 H74 N1 O8 P1	M+H	1	2	1	100	A	0.868711	-0.203052	0.878998	NaN	0.0108275	1.96547	0.0540554	0
FALSE	997	TG(18:0_18:1_22:5)	TG(58:6)	TG	934.799	24.0226	C61 H106 O6	M+NH4	1	11	1	100	A	0.867357	-0.205302	0.981454	NaN	0.0469755	1.32813	0.715718	0
FALSE	1595	PC(32:2)	PC(32:2)	PC	729.531	15.388	C40 H76 N1 O8 P1	M+H	1	2	13	50	C	0.867127	-0.205685	1.00372	NaN	0.0455508	1.3415	0.958981	0
FALSE	951	TG(16:0_18:1_22:6)	TG(56:7)	TG	904.752	23.2571	C59 H100 O6	M+NH4	3	10	1	100	A	0.86487	-0.209445	0.876407	NaN	0.0193063	1.7143	0.0720893	0
FALSE	900	TG(16:0_16:0_22:5)	TG(54:5)	TG	880.752	23.6611	C57 H100 O6	M+NH4	2	8	1	100	A	0.864855	-0.209471	0.893952	NaN	0.0434707	1.3618	0.17721	0
FALSE	1795	PC(37:6)	PC(37:6)	PC	791.547	13.6408	C45 H78 N1 O8 P1	M+H	1	4	6	100	C	0.864612	-0.209875	0.833156	NaN	0.0154518	1.81102	0.0157526	0
FALSE	1627	PC(33:1)	PC(33:1)	PC	745.562	15.5629	C41 H80 N1 O8 P1	M+H	1	1	15	100	C	0.863506	-0.211722	0.90263	NaN	0.047087	1.3271	0.0533766	0
FALSE	1435	PE(18:2_22:6)	PE(40:8)	PE	787.515	14.1386	C45 H74 N1 O8 P1	M+H	1	4	2	100	A	0.861781	-0.214607	0.857789	NaN	0.0364469	1.43834	0.00986102	0
FALSE	1433	PE(18:2_22:6)	PE(40:8)	PE	787.515	13.8814	C45 H74 N1 O8 P1	M+H	1	4	2	100	A	0.860712	-0.216398	0.875835	NaN	0.0117111	1.9314	0.0245307	0
FALSE	1434	PE(20:4_20:4)	PE(40:8)	PE	787.515	13.9978	C45 H74 N1 O8 P1	M+H	1	4	1	100	A	0.86043	-0.21687	0.828682	NaN	0.00277609	2.55657	0.00524205	0
FALSE	1546	PC(29:0)	PC(29:0)	PC	691.515	13.9451	C37 H74 N1 O8 P1	M+H	1	1	11	100	C	0.859527	-0.218386	0.777973	NaN	0.0363901	1.43902	0.00544909	0
FALSE	901	TG(O-32:0_22:6)	TG(O-54:6)	TG	864.757	24.0829	C57 H100 O5	M+NH4	1	2	0	100	C	0.858838	-0.219542	0.762798	NaN	0.0152937	1.81549	0.00140069	0
FALSE	1422	PE(O-18:2_22:3)	PE(O-40:5)	PE	779.583	17.7855	C45 H82 N1 O7 P1	M+H	1	2	0	100	B	0.858614	-0.219918	0.900889	NaN	0.00982719	2.00757	0.158217	0
FALSE	2239	Hex1Cer(d18:1_16:0)	Hex1Cer(d34:1)	Hex1Cer	699.565	15.1436	C40 H77 N1 O8	M+H	1	1	0	100	B	0.858476	-0.22015	0.898399	NaN	0.0342259	1.46564	0.142655	0
FALSE	1058	TG(28:0_22:6_22:6)	TG(72:12)	TG	1118.92	24.9393	C75 H122 O6	M+NH4	1	2	0	100	B	0.857327	-0.222082	0.989216	NaN	0.0393759	1.40477	0.909513	0
FALSE	1452	PE(P-22:6_20:4)	PE(P-42:10)	PE	795.52	14.0913	C47 H74 N1 O7 P1	M+H	1	1	0	100	B	0.857058	-0.222536	0.69524	NaN	0.0129609	1.88736	0.0173952	0
FALSE	1310	PE(P-18:0_16:1)	PE(P-34:1)	PE	701.536	17.3601	C39 H76 N1 O7 P1	M+H	1	3	0	100	B	0.856401	-0.223641	0.902741	NaN	0.0401781	1.39601	0.290944	0
FALSE	1503	PE(22:6_24:6)	PE(46:12)	PE	863.547	14.1567	C51 H78 N1 O8 P1	M+H	1	2	0	100	A	0.856072	-0.224196	0.86275	NaN	0.0284743	1.54555	0.0566228	0
FALSE	936	TG(O-18:1_16:0_22:6)	TG(O-56:7)	TG	890.773	24.0591	C59 H102 O5	M+NH4	1	2	0	100	C	0.854835	-0.226283	0.781454	NaN	0.0110144	1.95804	0.00287198	0
FALSE	962	TG(O-14:0_22:6_22:6)	TG(O-58:12)	TG	908.726	21.4566	C61 H96 O5	M+NH4	1	3	0	100	B	0.854565	-0.226738	0.977699	NaN	0.0482411	1.31658	0.834058	0
FALSE	1834	PC(38:7)	PC(38:7)	PC	803.547	13.716	C46 H78 N1 O8 P1	M+H	2	1	11	100	C	0.851654	-0.23166	0.955925	NaN	0.0328596	1.48334	0.438702	0
FALSE	1835	PC(38:7)	PC(38:7)	PC	803.547	13.726	C46 H78 N1 O8 P1	M+H	2	1	11	100	C	0.851654	-0.23166	0.955925	NaN	0.0328596	1.48334	0.438702	0
FALSE	1860	PC(38:4)	PC(38:4)	PC	809.593	15.6443	C46 H84 N1 O8 P1	M+H	1	3	22	100	C	0.850221	-0.23409	0.867076	NaN	0.00199465	2.70013	0.030797	0
FALSE	2084	PC(39:4)	PC(39:4)	PC	823.609	17.0181	C47 H86 N1 O8 P1	M+H	1	1	10	100	C	0.84945	-0.235399	0.91938	NaN	0.0113482	1.94507	0.178449	0
FALSE	1466	PE(42:11)	PE(42:11)	PE	809.5	13.8215	C47 H72 N1 O8 P1	M+H	1	2	2	100	C	0.846639	-0.240182	0.91734	NaN	0.00612491	2.2129	0.162337	0
FALSE	1385	PE(22:5_16:0)	PE(38:5)	PE	765.531	15.8267	C43 H76 N1 O8 P1	M+H	1	4	0	50	B	0.843106	-0.246214	0.850648	NaN	0.0257131	1.58985	0.020536	0
FALSE	2119	PG(22:5_22:6)	PG(44:11)	PG	868.525	12.0303	C50 H77 O10 P1	M+NH4	1	2	0	100	A	0.842552	-0.247162	0.838893	NaN	0.0371895	1.42958	0.0569084	0
FALSE	1057	TG(26:0_22:6_22:6)	TG(70:12)	TG	1090.89	24.5374	C73 H118 O6	M+NH4	1	1	0	100	C	0.840661	-0.250403	0.765514	NaN	0.0310309	1.50821	0.00860893	0
FALSE	1696	PC(35:6)	PC(35:6)	PC	763.515	14.4489	C43 H74 N1 O8 P1	M+H	2	3	6	100	A	0.8397	-0.252054	0.900729	NaN	0.00959786	2.01783	0.0644638	0
FALSE	1983	PC(44:12)	PC(44:12)	PC	877.562	13.0874	C52 H80 N1 O8 P1	M+H	2	2	1	100	C	0.839694	-0.252064	1.02897	NaN	0.0301565	1.52062	0.803251	0
FALSE	1709	PC(35:4)	PC(35:4)	PC	767.547	14.2267	C43 H78 N1 O8 P1	M+H	1	6	15	100	C	0.835129	-0.25993	0.771731	NaN	0.0151408	1.81985	0.00095668	0
FALSE	1758	PC(36:3)	PC(36:3)	PC	783.578	15.2741	C44 H82 N1 O8 P1	M+H	1	1	20	100	C	0.831638	-0.265972	0.764332	NaN	0.00804134	2.09467	0.000883761	0
FALSE	949	TG(18:1_18:2_20:4)	TG(56:7)	TG	904.752	22.9959	C59 H100 O6	M+NH4	1	10	1	100	A	0.830857	-0.267328	0.790059	NaN	0.0472452	1.32564	0.0543383	0
FALSE	986	TG(16:0_20:3_22:6)	TG(58:9)	TG	928.752	22.8456	C61 H100 O6	M+NH4	1	3	1	100	A	0.830513	-0.267925	0.79535	NaN	0.0055023	2.25946	0.00651391	0
FALSE	2088	PC(O-38:8)	PC(O-38:8)	PC	787.552	15.6099	C46 H78 N1 O7 P1	M+H	1	1	0	100	C	0.829868	-0.269045	0.843975	NaN	0.0231647	1.63517	0.0800842	0
FALSE	1926	PC(40:5)	PC(40:5)	PC	835.609	16.9012	C48 H86 N1 O8 P1	M+H	2	1	24	100	C	0.828642	-0.271179	0.840732	NaN	0.00329739	2.48183	0.00194491	0
FALSE	1953	PC(42:9)	PC(42:9)	PC	855.578	14.003	C50 H82 N1 O8 P1	M+H	1	1	4	100	C	0.826779	-0.274426	0.817885	NaN	0.000823742	3.08421	0.00089174	0
FALSE	1402	PE(P-18:1_22:6)	PE(P-40:7)	PE	773.536	15.8748	C45 H76 N1 O7 P1	M+H	1	1	0	100	B	0.826592	-0.274752	0.999902	NaN	0.0345257	1.46186	0.998844	0
FALSE	1585	PC(32:4)	PC(32:4)	PC	725.5	12.1677	C40 H72 N1 O8 P1	M+H	1	1	11	100	C	0.826006	-0.275776	0.792139	NaN	0.00170469	2.76836	0.000416036	0
FALSE	1988	PC(44:9)	PC(44:9)	PC	883.609	15.1859	C52 H86 N1 O8 P1	M+H	1	1	0	100	C	0.824365	-0.278645	0.869138	NaN	0.00217993	2.66156	0.0261916	0
FALSE	1450	PE(18:0_22:5)	PE(40:5)	PE	793.562	17.1132	C45 H80 N1 O8 P1	M+H	1	4	0	100	A	0.823596	-0.279991	0.802678	NaN	0.0044248	2.35411	0.0045914	0
FALSE	1623	PC(O-34:2)	PC(O-34:2)	PC	743.583	16.0588	C42 H82 N1 O7 P1	M+H	1	1	0	100	C	0.820367	-0.285659	0.854082	NaN	0.0498901	1.30199	0.0996281	0
FALSE	1547	PC(29:0)	PC(29:0)	PC	691.515	13.9934	C37 H74 N1 O8 P1	M+H	1	1	11	100	C	0.817359	-0.290958	0.777973	NaN	0.00812252	2.09031	0.00544909	0
FALSE	2006	PC(50:6)	PC(50:6)	PC	973.75	21.1894	C58 H104 N1 O8 P1	M+H	1	2	0	100	C	0.811245	-0.30179	0.887846	NaN	0.0151295	1.82018	0.150822	0
FALSE	1091	TG(O-12:0_22:6_22:6)	TG(O-56:12)	TG	880.694	20.7278	C59 H92 O5	M+NH4	1	1	0	100	B	0.811214	-0.301845	0.878358	NaN	0.0118697	1.92556	0.165532	0
FALSE	1976	PC(42:2)	PC(42:2)	PC	869.687	19.9611	C50 H96 N1 O8 P1	M+H	1	1	16	100	C	0.808241	-0.307142	0.854787	NaN	0.00657554	2.18207	0.133187	0
FALSE	1699	PC(O-18:4_18:2)	PC(O-36:6)	PC	763.552	14.2943	C44 H78 N1 O7 P1	M+H	1	2	0	100	C	0.802085	-0.318173	0.795885	NaN	0.0403543	1.39411	0.0204316	0
FALSE	1882	PC(39:7)	PC(39:7)	PC	817.562	13.9592	C47 H80 N1 O8 P1	M+H	1	1	2	100	C	0.800841	-0.320413	0.839757	NaN	0.000380445	3.41971	0.0179124	0
FALSE	1749	PC(36:6)	PC(36:6)	PC	777.531	12.8046	C44 H76 N1 O8 P1	M+H	1	1	17	100	C	0.79951	-0.322811	0.833654	NaN	0.0427194	1.36937	0.00613663	0
FALSE	1555	PC(30:1)	PC(30:1)	PC	703.515	13.9488	C38 H74 N1 O8 P1	M+H	1	1	10	100	C	0.799031	-0.323677	0.824837	NaN	0.0401885	1.3959	0.0278038	0
FALSE	2076	PC(42:3)	PC(42:3)	PC	867.672	19.2364	C50 H94 N1 O8 P1	M+H	1	1	6	50	C	0.796924	-0.327485	0.957721	NaN	0.0365172	1.4375	0.642399	0
FALSE	2040	PC(O-39:10)	PC(O-39:10)	PC	797.536	15.8139	C47 H76 N1 O7 P1	M+H	1	1	0	50	C	0.796557	-0.328151	0.818767	NaN	0.0224354	1.64907	0.043626	0
FALSE	981	TG(16:0_20:5_22:6)	TG(58:11)	TG	924.721	22.5661	C61 H96 O6	M+NH4	1	4	1	100	A	0.791348	-0.337616	0.836664	NaN	0.000942406	3.02576	0.0740722	0
FALSE	1613	PC(O-34:6)	PC(O-34:6)	PC	735.52	12.5544	C42 H74 N1 O7 P1	M+H	1	1	0	100	C	0.791089	-0.338088	0.922603	NaN	0.00194036	2.71212	0.110818	0
FALSE	2019	PC(O-34:7)	PC(O-34:7)	PC	733.505	14.7695	C42 H72 N1 O7 P1	M+H	1	1	0	50	C	0.789207	-0.341524	0.787066	NaN	0.000576256	3.23938	0.00258795	0
FALSE	1047	TG(22:5_22:6_22:6)	TG(66:17)	TG	1024.75	21.7669	C69 H100 O6	M+NH4	1	3	1	100	A	0.788315	-0.343156	0.863671	NaN	0.0118655	1.92572	0.211721	0
FALSE	2037	PC(38:8)	PC(38:8)	PC	801.531	13.5625	C46 H76 N1 O8 P1	M+H	1	1	6	100	C	0.784806	-0.349592	0.938973	NaN	0.0491148	1.30879	0.491426	0
FALSE	1796	PC(37:6)	PC(37:6)	PC	791.547	13.784	C45 H78 N1 O8 P1	M+H	1	4	6	100	C	0.783519	-0.35196	0.814564	NaN	0.00620821	2.20703	0.00316706	0
FALSE	965	TG(16:0_18:0_22:5)	TG(56:5)	TG	908.783	24.2324	C59 H104 O6	M+NH4	1	5	1	100	A	0.781421	-0.355828	0.828427	NaN	0.0287776	1.54095	0.112463	0
FALSE	988	TG(18:1_18:1_22:6)	TG(58:8)	TG	930.768	23.2532	C61 H102 O6	M+NH4	1	5	1	100	A	0.770081	-0.376918	0.945872	NaN	0.0244702	1.61136	0.358271	0
FALSE	1766	PC(36:2)	PC(36:2)	PC	785.593	16.8128	C44 H84 N1 O8 P1	M+H	1	3	40	100	C	0.769537	-0.377937	0.742087	NaN	0.0481247	1.31763	0.0222919	0
FALSE	1954	PC(42:9)	PC(42:9)	PC	855.578	14.2723	C50 H82 N1 O8 P1	M+H	1	1	4	100	C	0.768094	-0.380645	0.726532	NaN	0.0025764	2.58899	0.000157307	0
FALSE	1619	PC(33:2)	PC(33:2)	PC	743.547	14.446	C41 H78 N1 O8 P1	M+H	1	3	12	100	C	0.767939	-0.380936	0.787614	NaN	0.00142459	2.84631	0.00140834	0
FALSE	1837	PC(38:7)	PC(38:7)	PC	803.547	14.1683	C46 H78 N1 O8 P1	M+H	1	1	11	50	C	0.762615	-0.390973	0.790375	NaN	0.00144084	2.84138	0.00749842	0
FALSE	1986	PC(44:11)	PC(44:11)	PC	879.578	13.983	C52 H82 N1 O8 P1	M+H	1	2	0	50	C	0.756716	-0.402177	0.758436	NaN	0.0274824	1.56095	0.041508	0
FALSE	1037	TG(18:0_22:5_22:6)	TG(62:11)	TG	980.783	23.3598	C65 H104 O6	M+NH4	1	5	1	100	A	0.75403	-0.407306	0.73868	NaN	0.00605479	2.2179	0.00177907	0
FALSE	1494	PE(22:5_22:6)	PE(44:11)	PE	837.531	14.1227	C49 H76 N1 O8 P1	M+H	1	2	0	100	A	0.752058	-0.411084	0.673348	NaN	0.000532633	3.27357	0.000131347	0
FALSE	1941	PC(O-41:12)	PC(O-41:12)	PC	821.536	15.2855	C49 H76 N1 O7 P1	M+H	1	1	0	50	C	0.746579	-0.421634	0.738241	NaN	0.000917082	3.03759	0.0022027	0
FALSE	1664	PC(34:3)	PC(34:3)	PC	755.547	14.0738	C42 H78 N1 O8 P1	M+H	1	1	14	100	C	0.746334	-0.422106	0.800801	NaN	0.00431673	2.36484	0.0331999	0
FALSE	1985	PC(26:8_18:3)	PC(44:11)	PC	879.578	13.8626	C52 H82 N1 O8 P1	M+H	2	2	0	100	A	0.742673	-0.4292	0.776991	NaN	0.0115605	1.93702	0.00471836	0
FALSE	1022	TG(38:3_22:6)	TG(60:9)	TG	956.783	23.2474	C63 H104 O6	M+NH4	1	5	42	50	C	0.742046	-0.430419	0.763794	NaN	0.00250413	2.60134	0.00499788	0
FALSE	1731	PC(35:1)	PC(35:1)	PC	773.593	16.6932	C43 H84 N1 O8 P1	M+H	1	1	16	100	C	0.74173	-0.431033	0.819123	NaN	6.78602e-05	4.16838	0.01375	0
FALSE	1012	TG(20:4_20:4_20:4)	TG(60:12)	TG	950.736	22.0409	C63 H98 O6	M+NH4	1	3	1	50	A	0.737949	-0.438408	1.13578	NaN	0.021357	1.67046	0.451234	0
FALSE	1570	PC(31:1)	PC(31:1)	PC	717.531	14.0612	C39 H76 N1 O8 P1	M+H	1	2	13	100	C	0.732061	-0.449963	0.904354	NaN	0.00719622	2.1429	0.0722747	0
FALSE	1695	PC(35:6)	PC(35:6)	PC	763.515	14.2667	C43 H74 N1 O8 P1	M+H	1	3	6	100	C	0.732007	-0.45007	0.806669	NaN	0.00944229	2.02492	0.0408713	0
FALSE	1016	TG(16:0_22:5_22:6)	TG(60:11)	TG	952.752	23.2695	C63 H100 O6	M+NH4	2	5	1	100	A	0.730043	-0.453948	0.774957	NaN	0.000120753	3.9181	0.00038061	0
FALSE	1543	PC(28:0)	PC(28:0)	PC	677.5	13.1094	C36 H72 N1 O8 P1	M+H	1	1	13	100	C	0.719871	-0.474189	0.723197	NaN	0.0271325	1.56651	0.0322993	0
FALSE	96	MG(P-19:4)	MG(P-19:4)	MG	348.266	2.13829	C22 H36 O3	M+NH4	1	1	0	50	C	0.712853	-0.488324	0.709889	NaN	0.0272317	1.56493	0.0263372	0
FALSE	991	TG(34:1_24:6)	TG(58:7)	TG	932.783	23.6057	C61 H104 O6	M+NH4	1	9	63	100	C	0.70818	-0.497811	0.799362	NaN	0.00601921	2.22046	0.0289849	0
FALSE	1662	PC(34:3)	PC(34:3)	PC	755.547	13.7925	C42 H78 N1 O8 P1	M+H	1	1	14	100	C	0.701572	-0.511336	0.746232	NaN	0.0486132	1.31325	0.132752	0
FALSE	62	MG(O-19:3)	MG(O-19:3)	MG	352.298	2.28635	C22 H40 O3	M+NH4	1	1	0	100	C	0.684076	-0.547772	0.776575	NaN	0.0426444	1.37014	0.0828653	0
FALSE	110	MG(O-19:2)	MG(O-19:2)	MG	354.313	2.3493	C22 H42 O3	M+NH4	1	1	0	50	C	0.647938	-0.626072	0.573684	NaN	0.0481885	1.31706	0.0184645	0
FALSE	1632	PC(O-34:1)	PC(O-34:1)	PC	745.599	17.4731	C42 H84 N1 O7 P1	M+H	1	4	0	50	C	0.64527	-0.632025	0.590569	NaN	0.037646	1.42428	0.00617188	0
FALSE	1820	PC(37:4)	PC(37:4)	PC	795.578	17.6882	C45 H82 N1 O8 P1	M+H	1	3	14	50	C	0.639925	-0.644024	0.619569	NaN	0.032339	1.49027	0.0419121	0
FALSE	786	TG(14:0_16:0_17:0)	TG(47:0)	TG	792.721	23.612	C50 H96 O6	M+NH4	1	3	1	100	A	0.600354	-0.736114	0.685267	NaN	0.0461728	1.33561	0.0727376	0
FALSE	615	Ch()	Ch	Ch	386.355	24.3557	C27 H46 O1	M+H-H2O	1	1	0	100	B	0.541193	-0.885786	0.569866	NaN	0.00342632	2.46517	0.00708218	0
FALSE	111	MG(O-19:2)	MG(O-19:2)	MG	354.313	2.6069	C22 H42 O3	M+NH4	1	1	0	50	C	0.524995	-0.929623	0.515311	NaN	0.00831703	2.08003	0.00916621	0
FALSE	1080	TG(7:0_22:1)	TG(29:1)	TG	538.423	5.23023	C32 H58 O6	M+NH4	1	3	0	50	C	0.499927	-1.00021	0.424538	NaN	0.0221365	1.65489	0.00845149	0
FALSE	1073	TG(8:0_20:1)	TG(28:1)	TG	524.408	3.41859	C31 H56 O6	M+NH4	1	1	0	50	C	0.495498	-1.01305	0.459157	NaN	0.0245486	1.60997	0.017774	0
FALSE	1110	TG(9:0_22:1)	TG(31:1)	TG	566.455	6.04575	C34 H62 O6	M+NH4	1	1	0	50	C	0.474057	-1.07687	0.403329	NaN	0.0173022	1.7619	0.0145094	0
FALSE	64	MG(O-19:3)	MG(O-19:3)	MG	352.298	2.80386	C22 H40 O3	M+NH4	1	1	0	100	C	0.469832	-1.08978	0.47674	NaN	0.0405065	1.39247	0.0388247	0
FALSE	1076	TG(P-8:0_22:1)	TG(P-30:1)	TG	536.444	6.19505	C33 H60 O5	M+NH4	1	1	0	100	C	0.468751	-1.09311	0.497891	NaN	0.0453414	1.3435	0.0375656	0
FALSE	1077	TG(P-8:0_22:1)	TG(P-30:1)	TG	536.444	6.2457	C33 H60 O5	M+NH4	1	1	0	100	C	0.468751	-1.09311	0.497891	NaN	0.0453414	1.3435	0.0375656	0
FALSE	1074	TG(8:0_20:1)	TG(28:1)	TG	524.408	3.55547	C31 H56 O6	M+NH4	1	1	0	50	C	0.449065	-1.155	0.423205	NaN	0.0233471	1.63177	0.00523957	0
FALSE	103	MG(O-19:4)	MG(O-19:4)	MG	350.282	4.63597	C22 H38 O3	M+NH4	1	1	0	50	C	0.386691	-1.37075	0.409619	NaN	0.00461061	2.33624	0.00613903	0
FALSE	636	TG(8:0_22:1)	TG(30:1)	TG	552.439	5.3592	C33 H60 O6	M+NH4	1	3	0	50	C	0.372911	-1.4231	0.273842	NaN	0.00672382	2.17238	0.00593232	0
FALSE	2069	PC(O-35:5)	PC(O-35:5)	PC	751.552	17.0985	C43 H78 N1 O7 P1	M+H	1	1	0	100	C	0.309239	-1.6932	0.326708	NaN	0.0412881	1.38418	0.0490018	0
FALSE	1075	TG(8:0_20:1)	TG(28:1)	TG	524.408	3.7043	C31 H56 O6	M+NH4	1	1	0	100	C	0.284878	-1.81158	0.198961	NaN	0.00837349	2.07709	0.00882937	0
FALSE	1752	PC(36:5)	PC(36:5)	PC	779.547	13.483	C44 H78 N1 O8 P1	M+H	1	2	21	50	C	0.270469	-1.88646	0.352524	NaN	0.041439	1.38259	0.073065	0
FALSE	1955	PC(42:9)	PC(42:9)	PC	855.578	14.3508	C50 H82 N1 O8 P1	M+H	1	1	4	50	C	0.263197	-1.92578	0.341817	NaN	0.00951687	2.02151	0.0114525	0
FALSE	2265	PS(20:4_18:0)	PS(38:4)	PS	811.536	15.0484	C44 H78 N1 O10 P1	M+H	1	3	2	50	B	0.24426	-2.03351	0.263768	NaN	0.0490994	1.30892	0.0520579	0
FALSE	637	TG(8:0_22:1)	TG(30:1)	TG	552.439	5.58207	C33 H60 O6	M+NH4	1	3	0	100	C	0.229891	-2.12098	0.192244	NaN	0.00699921	2.15495	0.00704734	0
FALSE	105	MG(O-19:4)	MG(O-19:4)	MG	350.282	6.94501	C22 H38 O3	M+NH4	1	1	0	50	C	0.183834	-2.44352	0.179689	NaN	0.000108753	3.96356	9.53896e-05	0
FALSE	104	MG(O-19:4)	MG(O-19:4)	MG	350.282	6.37923	C22 H38 O3	M+NH4	1	1	0	50	C	0.17683	-2.49957	0.185167	NaN	0.000252709	3.59738	0.000283331	0
FALSE	1325	PE(P-16:0_20:4)	PE(P-36:4)	PE	723.52	16.0319	C41 H74 N1 O7 P1	M+H	1	2	0	100	B	0.0134427	-6.21703	0.0210573	NaN	0.0167594	1.77574	0.0180621	0
FALSE	1706	PC(35:5)	PC(35:5)	PC	765.531	15.9778	C43 H76 N1 O8 P1	M+H	1	2	10	50	C	0.0258989	-5.27096	0.033081	NaN	0.0501145	1.30004	0.0466798	0
FALSE	2009	PC(50:5)	PC(50:5)	PC	975.766	21.4767	C58 H106 N1 O8 P1	M+H	1	1	0	50	C	1.69655	0.762607	1.37182	NaN	0.0503896	1.29766	0.0807918	0
FALSE	1629	PC(O-34:1)	PC(O-34:1)	PC	745.599	17.0906	C42 H84 N1 O7 P1	M+H	2	4	0	100	C	0.892508	-0.164064	0.870662	NaN	0.0505883	1.29595	0.0307523	0
FALSE	2324	PS(48:13)	PS(48:13)	PS	933.552	14.1689	C54 H80 N1 O10 P1	M+H	1	1	0	50	C	1.59376	0.672438	1.90911	NaN	0.0506886	1.29509	0.0187973	0
FALSE	1373	PE(38:7)	PE(38:7)	PE	761.5	13.6586	C43 H72 N1 O8 P1	M+H	1	2	10	100	C	0.842528	-0.247203	0.991055	NaN	0.0510102	1.29234	0.894319	0
FALSE	1471	PE(20:3_22:6)	PE(42:9)	PE	813.531	14.2852	C47 H76 N1 O8 P1	M+H	1	4	2	100	A	0.86419	-0.21058	0.883898	NaN	0.0515353	1.2879	0.137882	0
FALSE	1100	TG(20:0_22:6_22:6)	TG(64:12)	TG	1006.8	23.5492	C67 H106 O6	M+NH4	1	5	13	50	C	0.793161	-0.334314	0.782789	NaN	0.0521103	1.28308	0.0602169	0
FALSE	608	DG(O-19:3_21:5)	DG(O-40:8)	DG	650.527	14.4481	C43 H70 O4	M+H	1	1	0	50	C	1.3363	0.418239	1.36809	NaN	0.0521583	1.28268	0.047071	0
FALSE	2339	PI(20:5_18:0)	PI(38:5)	PI	884.541	13.9818	C47 H81 O13 P1	M+NH4	1	4	2	100	B	2.5865	1.371	2.6604	NaN	0.0523718	1.2809	0.0641846	0
FALSE	2336	PI(20:4_18:1)	PI(38:5)	PI	884.541	13.3574	C47 H81 O13 P1	M+NH4	1	4	2	50	B	1.33147	0.413021	1.2659	NaN	0.0529264	1.27633	0.14513	0
FALSE	2018	PC(30:2)	PC(30:2)	PC	701.5	12.7298	C38 H72 N1 O8 P1	M+H	1	1	7	50	C	0.70469	-0.504939	0.725196	NaN	0.0545752	1.263	0.0704039	0
FALSE	1401	PE(P-18:1_22:6)	PE(P-40:7)	PE	773.536	15.6469	C45 H76 N1 O7 P1	M+H	1	1	0	100	B	0.896749	-0.157225	0.902234	NaN	0.0547378	1.26171	0.112258	0
FALSE	2334	PI(21:4_16:0)	PI(37:4)	PI	872.541	13.2853	C46 H81 O13 P1	M+NH4	1	2	14	100	C	1.37035	0.454539	1.39859	NaN	0.0548126	1.26112	0.0692416	0
FALSE	1045	TG(22:6_22:6_22:6)	TG(66:18)	TG	1022.74	21.2928	C69 H98 O6	M+NH4	2	3	1	100	A	0.896088	-0.158288	0.961591	NaN	0.0555537	1.25529	0.707771	0
FALSE	1189	LPE(18:1)+D7:(s)	LPE(18:1)+D7:(s)	LPE	486.345	3.61828	C23 H39 D7 N1 O7 P1	M+H	1	1	0	100	B	0.905143	-0.143783	0.941667	NaN	0.0558517	1.25296	0.344855	0
FALSE	1847	PC(16:0_22:6)	PC(38:6)	PC	805.562	14.53	C46 H80 N1 O8 P1	M+H	2	3	24	100	A	0.936165	-0.0951654	0.914248	NaN	0.0566313	1.24694	0.0595905	0
FALSE	1831	PC(38:7)	PC(38:7)	PC	803.547	12.8524	C46 H78 N1 O8 P1	M+H	1	1	11	100	C	0.7155	-0.482977	0.785544	NaN	0.0566768	1.24659	0.0508873	0
FALSE	1502	PE(46:13)	PE(46:13)	PE	861.531	14.7187	C51 H76 N1 O8 P1	M+H	1	1	0	100	C	1.33319	0.414885	1.35094	NaN	0.0580832	1.23595	0.0399681	0
FALSE	868	TG(16:0_16:0_20:5)	TG(52:5)	TG	852.721	23.5773	C55 H96 O6	M+NH4	1	9	1	100	A	0.891206	-0.166169	0.790856	NaN	0.0581227	1.23565	0.00183952	0
FALSE	1805	PC(37:5)	PC(37:5)	PC	793.562	14.3724	C45 H80 N1 O8 P1	M+H	1	1	10	100	C	0.852962	-0.229447	0.900971	NaN	0.0583058	1.23429	0.0936933	0
FALSE	660	TG(16:0_16:0)	TG(32:0)	TG	582.486	15.0084	C35 H66 O6	M+NH4	1	15	0	100	B	1.19182	0.253169	1.11493	NaN	0.0589749	1.22933	0.183789	0
FALSE	1663	PC(34:3)	PC(34:3)	PC	755.547	13.9236	C42 H78 N1 O8 P1	M+H	1	1	14	100	C	0.57599	-0.795883	0.758197	NaN	0.0594569	1.2258	0.192864	0
FALSE	1114	TG(13:0_18:0)	TG(31:0)	TG	568.47	12.7937	C34 H64 O6	M+NH4	1	3	0	100	B	1.30085	0.379454	1.28204	NaN	0.060049	1.22149	0.00874647	0
FALSE	1204	LPC(16:0)	LPC(16:0)	LPC	495.332	3.06459	C24 H50 N1 O7 P1	M+H	1	1	3	100	C	0.572828	-0.803827	0.648176	NaN	0.0611021	1.21394	0.01959	0
FALSE	1655	PC(34:4)	PC(34:4)	PC	753.531	12.9685	C42 H76 N1 O8 P1	M+H	1	1	22	50	C	0.811878	-0.300664	0.883619	NaN	0.0614893	1.2112	0.219067	0
FALSE	2274	PS(22:6_18:0)	PS(40:6)	PS	835.536	14.9037	C46 H78 N1 O10 P1	M+H	1	3	2	100	B	1.64058	0.714207	1.59501	NaN	0.0635697	1.19675	0.0364186	0
FALSE	828	TG(16:1_16:1_18:1)	TG(50:3)	TG	828.721	23.5937	C53 H96 O6	M+NH4	1	3	1	50	A	0.373166	-1.42211	0.311122	NaN	0.0639574	1.19411	0.133738	0
FALSE	1464	PE(P-20:0_22:4)	PE(P-42:4)	PE	807.614	19.0905	C47 H86 N1 O7 P1	M+H	1	2	0	100	B	0.890559	-0.167217	0.819411	NaN	0.0644428	1.19083	0.00598512	0
FALSE	661	TG(16:0_17:0)	TG(33:0)	TG	596.502	12.9984	C36 H68 O6	M+NH4	1	6	0	100	C	1.1589	0.212752	1.23037	NaN	0.0651652	1.18598	0.045812	0
FALSE	1531	PE(P-14:0_20:4)	PE(P-34:4)	PE	695.489	14.4847	C39 H70 N1 O7 P1	M+H	1	1	0	100	C	0.898666	-0.154144	0.928849	NaN	0.0653488	1.18476	0.386291	0
FALSE	1675	PC(35:8)	PC(35:8)	PC	759.484	13.8751	C43 H70 N1 O8 P1	M+H	1	1	0	100	C	0.852178	-0.230774	0.825762	NaN	0.0655909	1.18316	0.0455453	0
FALSE	1889	PC(39:6)	PC(39:6)	PC	819.578	15.3592	C47 H82 N1 O8 P1	M+H	1	3	6	100	C	0.889991	-0.168137	0.821182	NaN	0.0666802	1.176	0.00684311	0
FALSE	1501	PE(46:14)	PE(46:14)	PE	859.515	14.1767	C51 H74 N1 O8 P1	M+H	1	1	0	100	C	0.866332	-0.207008	0.835319	NaN	0.0672118	1.17255	0.0246446	0
FALSE	1537	PE(O-42:10)	PE(O-42:10)	PE	797.536	16.8852	C47 H76 N1 O7 P1	M+H	1	1	0	50	C	1.76686	0.821185	2.6614	NaN	0.0682238	1.16606	0.0241349	0
FALSE	2264	PS(18:0_20:4)	PS(38:4)	PS	811.536	14.9194	C44 H78 N1 O10 P1	M+H	1	3	2	100	A	1.42322	0.509154	1.39743	NaN	0.0685727	1.16385	0.107559	0
FALSE	2031	PC(O-36:0)	PC(O-36:0)	PC	775.645	19.5226	C44 H90 N1 O7 P1	M+H	1	1	0	100	C	0.897553	-0.155931	0.919989	NaN	0.0694373	1.15841	0.280642	0
FALSE	1115	TG(10:0_22:1)	TG(32:1)	TG	580.47	6.60283	C35 H64 O6	M+NH4	1	1	0	50	C	0.747342	-0.42016	0.542117	NaN	0.0694409	1.15838	0.0157668	0
FALSE	1597	PC(32:1)	PC(32:1)	PC	731.547	14.8284	C40 H78 N1 O8 P1	M+H	2	3	16	100	C	1.19113	0.252332	1.0788	NaN	0.0694523	1.15831	0.337486	0
FALSE	1670	PC(16:0_18:2)	PC(34:2)	PC	757.562	15.2203	C42 H80 N1 O8 P1	M+H	2	4	30	100	A	0.914882	-0.128343	0.896976	NaN	0.0708448	1.14969	0.0394535	0
FALSE	95	MG(P-19:4)	MG(P-19:4)	MG	348.266	2.00456	C22 H36 O3	M+NH4	1	1	0	50	C	0.675668	-0.565613	0.695539	NaN	0.0711185	1.14802	0.0436077	0
FALSE	1420	PE(P-18:0_22:5)	PE(P-40:5)	PE	777.567	17.6925	C45 H80 N1 O7 P1	M+H	1	2	0	100	B	0.877945	-0.187797	0.903665	NaN	0.072038	1.14244	0.207542	0
FALSE	1322	PE(P-16:1_20:4)	PE(P-36:5)	PE	721.505	14.6477	C41 H72 N1 O7 P1	M+H	1	2	0	100	B	1.23317	0.302371	1.01787	NaN	0.0722676	1.14106	0.837391	0
FALSE	1942	PC(40:1)	PC(40:1)	PC	843.672	19.8032	C48 H94 N1 O8 P1	M+H	1	1	20	100	C	0.908418	-0.138572	0.951322	NaN	0.072621	1.13894	0.383248	0
FALSE	2337	PI(20:4_18:1)	PI(38:5)	PI	884.541	13.4941	C47 H81 O13 P1	M+NH4	3	4	2	100	B	1.31167	0.391403	1.28746	NaN	0.0727291	1.13829	0.145944	0
FALSE	958	TG(16:0_16:0_24:6)	TG(56:6)	TG	906.768	23.621	C59 H102 O6	M+NH4	1	11	0	50	A	0.862449	-0.213489	0.710864	NaN	0.0729057	1.13724	0.0628758	0
FALSE	2051	PC(46:6)	PC(46:6)	PC	917.687	18.467	C54 H96 N1 O8 P1	M+H	1	1	0	100	C	0.90766	-0.139776	0.947593	NaN	0.0734522	1.134	0.376155	0
FALSE	1107	TG(7:0_20:1)	TG(27:1)	TG	510.392	3.30861	C30 H54 O6	M+NH4	1	1	0	50	C	0.632062	-0.661862	0.508351	NaN	0.0747713	1.12627	0.0116448	0
FALSE	698	TG(3:0_15:0_18:0)	TG(36:0)	TG	638.549	15.8224	C39 H74 O6	M+NH4	1	22	0	100	B	1.13794	0.186426	0.982061	NaN	0.0751906	1.12384	0.697192	0
FALSE	1015	TG(16:0_22:5_22:6)	TG(60:11)	TG	952.752	23.053	C63 H100 O6	M+NH4	1	5	1	100	A	0.863244	-0.212159	0.875958	NaN	0.075938	1.11954	0.108491	0
FALSE	1391	PE(20:4_18:0)	PE(38:4)	PE	767.547	16.7871	C43 H78 N1 O8 P1	M+H	1	5	3	100	B	4.19013	2.067	4.16126	NaN	0.0761599	1.11827	0.0704147	0
FALSE	2240	Hex1Cer(d18:1_18:0)	Hex1Cer(d36:1)	Hex1Cer	727.596	16.6159	C42 H81 N1 O8	M+H	1	1	0	100	B	0.818748	-0.288508	0.788901	NaN	0.0763724	1.11706	0.0758921	0
FALSE	1562	PC(30:0)	PC(30:0)	PC	705.531	15.7744	C38 H76 N1 O8 P1	M+H	1	3	12	100	C	0.878207	-0.187368	0.844804	NaN	0.0764072	1.11687	0.0542625	0
FALSE	983	TG(16:0_20:4_22:6)	TG(58:10)	TG	926.736	22.5792	C61 H98 O6	M+NH4	2	6	1	100	A	0.876164	-0.190728	0.849938	NaN	0.0767363	1.115	0.106515	0
FALSE	1018	TG(16:0_22:4_22:6)	TG(60:10)	TG	954.768	23.0011	C63 H102 O6	M+NH4	1	8	1	100	A	0.888762	-0.170131	0.790728	NaN	0.0769662	1.1137	0.0257902	0
FALSE	1410	PE(P-18:0_22:6)	PE(P-40:6)	PE	775.552	17.1029	C45 H78 N1 O7 P1	M+H	1	4	0	50	B	4.44855	2.15333	4.05149	NaN	0.0774947	1.11073	0.0888068	0
FALSE	2049	PC(46:11)	PC(46:11)	PC	907.609	14.7544	C54 H86 N1 O8 P1	M+H	1	1	0	100	C	0.919251	-0.121469	0.871677	NaN	0.0779958	1.10793	0.0379734	0
FALSE	883	TG(31:0_21:1)	TG(52:1)	TG	860.783	19.619	C55 H104 O6	M+NH4	1	9	38	50	C	0.703817	-0.506728	0.690181	NaN	0.0781813	1.1069	0.0892391	0
FALSE	1724	PC(35:2)	PC(35:2)	PC	771.578	15.8801	C43 H82 N1 O8 P1	M+H	1	2	14	100	C	0.906633	-0.14141	0.926354	NaN	0.0783891	1.10574	0.121115	0
FALSE	674	TG(3:0_13:0_18:0)	TG(34:0)	TG	610.517	14.9348	C37 H70 O6	M+NH4	1	19	0	100	B	1.18497	0.244849	1.05265	NaN	0.0785559	1.10482	0.401404	0
FALSE	1591	PC(32:2)	PC(32:2)	PC	729.531	13.5849	C40 H76 N1 O8 P1	M+H	1	2	13	100	C	0.880197	-0.184101	0.897051	NaN	0.0786325	1.1044	0.13092	0
FALSE	1335	PE(P-18:1_18:1)	PE(P-36:2)	PE	727.552	17.2665	C41 H78 N1 O7 P1	M+H	1	2	0	100	B	0.905581	-0.143084	0.944998	NaN	0.0792015	1.10127	0.283705	0
FALSE	1465	PE(20:5_22:6)	PE(42:11)	PE	809.5	12.4371	C47 H72 N1 O8 P1	M+H	1	2	2	100	B	0.902345	-0.148249	0.877604	NaN	0.0792902	1.10078	0.0488344	0
FALSE	1095	TG(O-40:6_22:6)	TG(O-62:12)	TG	964.788	23.7574	C65 H104 O5	M+NH4	1	2	0	100	C	0.91116	-0.134224	0.82896	NaN	0.0824686	1.08371	0.0185715	0
FALSE	1577	PC(P-11:0_22:6)	PC(P-33:6)	PC	719.489	14.005	C41 H70 N1 O7 P1	M+H	1	1	0	100	C	0.900371	-0.151408	0.954729	NaN	0.0829718	1.08107	0.417943	0
FALSE	59	MG(18:0)	MG(18:0)	MG	358.308	8.40383	C21 H42 O4	M+NH4	2	1	1	100	A	1.16899	0.225258	1.1429	NaN	0.083658	1.07749	0.214369	0
FALSE	957	TG(18:1_18:1_20:4)	TG(56:6)	TG	906.768	23.4821	C59 H102 O6	M+NH4	1	11	1	100	A	0.858176	-0.220655	0.870786	NaN	0.0836593	1.07749	0.282262	0
FALSE	1090	TG(O-10:0_22:6_22:6)	TG(O-54:12)	TG	852.663	20.0072	C57 H88 O5	M+NH4	1	1	0	100	B	0.854639	-0.226612	0.759587	NaN	0.0847836	1.07169	3.02506e-05	0
FALSE	561	DG(O-15:1_22:5)	DG(O-37:6)	DG	612.512	14.027	C40 H68 O4	M+H	1	1	0	50	C	1.18588	0.245955	1.26279	NaN	0.0861677	1.06466	0.00923504	0
FALSE	500	DG(21:4_21:1)	DG(42:5)	DG	698.585	20.8777	C45 H78 O5	M+H	2	1	6	100	B	1.24896	0.320733	1.1809	NaN	0.0873746	1.05861	0.159037	0
FALSE	1592	PC(32:2)	PC(32:2)	PC	729.531	13.9646	C40 H76 N1 O8 P1	M+H	2	2	13	100	C	0.811788	-0.300826	0.86527	NaN	0.0883346	1.05387	0.0390697	0
FALSE	1514	PE(O-38:6)	PE(O-38:6)	PE	749.536	15.7599	C43 H76 N1 O7 P1	M+H	1	1	0	100	C	0.911259	-0.134066	0.884533	NaN	0.0885577	1.05277	0.0629849	0
FALSE	963	TG(33:1_23:4)	TG(56:5)	TG	908.783	23.9269	C59 H104 O6	M+NH4	1	5	73	50	C	0.783687	-0.351651	0.868323	NaN	0.0887209	1.05197	0.308398	0
FALSE	1736	PC(O-15:2_22:5)	PC(O-37:7)	PC	775.552	16.3334	C45 H78 N1 O7 P1	M+H	2	6	0	100	C	0.800172	-0.321617	0.77513	NaN	0.0887865	1.05165	0.0485312	0
FALSE	1927	PC(40:5)	PC(40:5)	PC	835.609	17.7677	C48 H86 N1 O8 P1	M+H	1	1	24	50	C	0.888994	-0.169754	0.875152	NaN	0.0891015	1.05011	0.031044	0
FALSE	1122	TG(15:0_17:0_23:6)	TG(55:6)	TG	892.752	23.295	C58 H100 O6	M+NH4	1	4	63	100	A	0.938915	-0.0909338	0.955514	NaN	0.0894328	1.0485	0.444791	0
FALSE	1914	PC(40:6)	PC(40:6)	PC	833.593	15.4774	C48 H84 N1 O8 P1	M+H	1	3	13	50	C	0.844779	-0.243354	0.897659	NaN	0.0895906	1.04774	0.063794	0
FALSE	2243	Hex1Cer(d20:1_20:5)	Hex1Cer(d40:6)	Hex1Cer	773.581	15.6314	C46 H79 N1 O8	M+H	1	1	0	100	C	0.892926	-0.163388	1.01285	NaN	0.0895915	1.04773	0.828458	0
FALSE	1979	PC(44:13)	PC(44:13)	PC	875.547	11.825	C52 H78 N1 O8 P1	M+H	1	1	0	100	C	0.911452	-0.133762	0.907128	NaN	0.0900496	1.04552	0.214382	0
FALSE	2245	Hex1Cer(d20:0_20:5)	Hex1Cer(d40:5)	Hex1Cer	775.596	16.9955	C46 H81 N1 O8	M+H	1	1	0	100	C	0.88817	-0.171092	0.946832	NaN	0.0903776	1.04394	0.511264	0
FALSE	2097	PG(9:0_16:0)	PG(25:0)	PG	624.4	10.6863	C31 H61 O10 P1	M+NH4	2	2	2	100	C	1.17596	0.233837	1.1562	NaN	0.0914914	1.03862	0.165611	0
FALSE	2335	PI(20:4_17:0)	PI(37:4)	PI	872.541	14.0251	C46 H81 O13 P1	M+NH4	2	2	2	100	B	1.1883	0.248895	1.21337	NaN	0.091726	1.03751	0.0521884	0
FALSE	1907	PC(40:7)	PC(40:7)	PC	831.578	14.2753	C48 H82 N1 O8 P1	M+H	1	2	12	100	C	0.834438	-0.261124	0.888913	NaN	0.0925212	1.03376	0.188931	0
FALSE	1394	PE(18:0_20:3)	PE(38:3)	PE	769.562	17.0951	C43 H80 N1 O8 P1	M+H	1	3	2	100	A	0.906678	-0.141338	0.845716	NaN	0.0930603	1.03124	0.0239316	0
FALSE	1078	TG(9:0_20:1)	TG(29:1)	TG	538.423	4.11268	C32 H58 O6	M+NH4	1	3	0	50	C	0.671776	-0.573948	0.481049	NaN	0.0937961	1.02782	0.0163802	0
FALSE	1034	TG(18:0_22:6_22:6)	TG(62:12)	TG	978.768	22.9634	C65 H102 O6	M+NH4	2	7	1	100	A	0.910599	-0.135112	1.0164	NaN	0.0938972	1.02735	0.826149	0
FALSE	1013	TG(16:0_22:6_22:6)	TG(60:12)	TG	950.736	22.2882	C63 H98 O6	M+NH4	2	3	1	100	A	0.904341	-0.145061	0.894128	NaN	0.0955938	1.01957	0.130909	0
FALSE	980	TG(14:0_22:6_22:6)	TG(58:12)	TG	922.705	21.5965	C61 H94 O6	M+NH4	1	1	1	100	A	0.898929	-0.153722	0.997686	NaN	0.096049	1.01751	0.977569	0
FALSE	891	TG(16:0_16:0_22:6)	TG(54:6)	TG	878.736	23.2536	C57 H98 O6	M+NH4	2	10	1	100	A	0.895129	-0.159833	0.894603	NaN	0.0973678	1.01158	0.229691	0
FALSE	2117	PG(9:0_18:0)	PG(27:0)	PG	652.432	13.1868	C33 H65 O10 P1	M+NH4	2	2	4	100	C	1.19732	0.259809	1.22524	NaN	0.0978595	1.0094	0.0683894	0
FALSE	1622	PC(33:2)	PC(33:2)	PC	743.547	16.8164	C41 H78 N1 O8 P1	M+H	1	3	12	100	C	0.923708	-0.114491	0.842431	NaN	0.0981343	1.00818	0.0165651	0
FALSE	2059	PC(39:5)	PC(39:5)	PC	821.593	15.7721	C47 H84 N1 O8 P1	M+H	1	3	8	50	C	0.898496	-0.154416	0.873637	NaN	0.0982116	1.00784	0.0797691	0
FALSE	2317	PS(42:7)	PS(42:7)	PS	861.552	15.8637	C48 H80 N1 O10 P1	M+H	1	2	6	100	C	1.38211	0.466876	1.53668	NaN	0.0982935	1.00747	0.0282091	0
FALSE	1903	PC(40:8)	PC(40:8)	PC	829.562	13.8612	C48 H80 N1 O8 P1	M+H	1	2	8	100	C	1.92141	0.942169	2.28536	NaN	0.100131	0.999432	0.0844819	0
FALSE	614	Ch()	Ch	Ch	386.355	22.6244	C27 H46 O1	M+H-H2O	1	1	0	50	B	1.97625	0.982764	1.44175	NaN	0.100747	0.996769	0.281254	0
FALSE	1150	TG(P-36:5_22:6)	TG(P-58:11)	TG	908.726	21.4569	C61 H96 O5	M+NH4	1	1	0	50	B	0.872417	-0.19691	0.887839	NaN	0.100792	0.996572	0.106782	0
FALSE	97	MG(O-19:4)	MG(O-19:4)	MG	350.282	1.56112	C22 H38 O3	M+NH4	1	1	0	100	C	0.626867	-0.673769	0.581763	NaN	0.101055	0.995444	0.0620886	0
FALSE	98	MG(O-19:4)	MG(O-19:4)	MG	350.282	1.60928	C22 H38 O3	M+NH4	1	1	0	100	C	0.626867	-0.673769	0.581763	NaN	0.101055	0.995444	0.0620886	0
FALSE	511	DG(15:2_3:0)	DG(18:2)	DG	368.256	0.990157	C21 H36 O5	M+H	2	2	0	100	B	1.1071	0.146782	1.02433	NaN	0.101586	0.993166	0.544626	0
FALSE	1167	TG(50:16_20:5)	TG(70:21)	TG	1072.75	16.3886	C73 H100 O6	M+NH4	1	1	0	50	C	0.889172	-0.169466	0.869476	NaN	0.102047	0.991199	0.183026	0
FALSE	1469	PE(22:6_20:4)	PE(42:10)	PE	811.515	15.0499	C47 H74 N1 O8 P1	M+H	1	3	2	50	B	1.428	0.514	1.14469	NaN	0.102294	0.990148	0.514437	0
FALSE	1072	TG(P-8:0_20:1)	TG(P-28:1)	TG	508.413	4.33201	C31 H56 O5	M+NH4	1	1	0	50	C	0.612159	-0.708022	0.592719	NaN	0.103075	0.986848	0.0626082	0
FALSE	669	TG(16:0_17:0)	TG(33:0)	TG	596.502	14.3922	C36 H68 O6	M+NH4	1	6	0	100	B	1.10152	0.139502	1.03723	NaN	0.103272	0.986016	0.56702	0
FALSE	2247	Hex1Cer(d18:1_24:1)	Hex1Cer(d42:2)	Hex1Cer	809.674	18.8472	C48 H91 N1 O8	M+H	1	1	0	100	B	0.799379	-0.323049	0.756672	NaN	0.10384	0.983636	0.0999906	0
FALSE	2042	PC(40:10)	PC(40:10)	PC	825.531	11.417	C48 H76 N1 O8 P1	M+H	1	1	3	100	C	0.87451	-0.193454	0.92243	NaN	0.104794	0.979662	0.480359	0
FALSE	1810	PC(O-20:4_18:1)	PC(O-38:5)	PC	793.599	15.8915	C46 H84 N1 O7 P1	M+H	1	4	0	100	B	0.911578	-0.133563	0.878051	NaN	0.104815	0.979578	0.0519669	0
FALSE	1924	PC(18:0_22:6)	PC(40:6)	PC	833.593	16.956	C48 H84 N1 O8 P1	M+H	1	3	13	50	C	0.910624	-0.135073	0.885889	NaN	0.105107	0.978367	0.218951	0
FALSE	609	DG(O-20:6_18:1)	DG(O-38:7)	DG	624.512	13.4785	C41 H68 O4	M+H	1	1	0	50	C	1.28551	0.362344	1.27488	NaN	0.105839	0.975355	0.119173	0
FALSE	1756	PC(36:4)	PC(36:4)	PC	781.562	14.8034	C44 H80 N1 O8 P1	M+H	1	3	26	100	C	0.0628714	-3.99145	0.0792035	NaN	0.105912	0.975056	0.0613628	0
FALSE	1716	PC(O-36:4)	PC(O-36:4)	PC	767.583	16.1291	C44 H82 N1 O7 P1	M+H	1	2	0	100	C	0.863689	-0.211416	0.95453	NaN	0.10605	0.974488	0.672365	0
FALSE	1355	PE(15:0_22:6)	PE(37:6)	PE	749.5	14.0746	C42 H72 N1 O8 P1	M+H	1	3	2	100	A	0.877	-0.189352	0.884691	NaN	0.106159	0.974045	0.173414	0
FALSE	1993	PC(46:12)	PC(46:12)	PC	905.593	14.005	C54 H84 N1 O8 P1	M+H	1	1	0	50	C	0.876794	-0.18969	0.960839	NaN	0.10724	0.969642	0.631254	0
FALSE	635	TG(10:0_20:1)	TG(30:1)	TG	552.439	4.59134	C33 H60 O6	M+NH4	1	3	0	50	C	0.702673	-0.509076	0.605708	NaN	0.107485	0.968654	0.0331533	0
FALSE	1004	TG(18:0_18:0_22:4)	TG(58:4)	TG	938.83	24.8797	C61 H110 O6	M+NH4	1	5	1	100	A	0.828215	-0.271923	0.998095	NaN	0.108484	0.964635	0.987094	0
FALSE	1417	PE(P-20:1_20:4)	PE(P-40:5)	PE	777.567	17.1033	C45 H80 N1 O7 P1	M+H	1	2	0	100	B	0.92918	-0.10597	0.883679	NaN	0.108706	0.963747	0.0315895	0
FALSE	2271	PS(18:0_22:6)	PS(40:6)	PS	835.536	14.612	C46 H78 N1 O10 P1	M+H	1	3	2	100	A	1.33614	0.418074	1.30163	NaN	0.108724	0.963675	0.132845	0
FALSE	1948	PC(20:4_22:6)	PC(42:10)	PC	853.562	13.1605	C50 H80 N1 O8 P1	M+H	2	2	3	100	A	0.913919	-0.129862	0.933841	NaN	0.109342	0.961213	0.399359	0
FALSE	1732	PC(35:1)	PC(35:1)	PC	773.593	16.9218	C43 H84 N1 O8 P1	M+H	1	1	16	100	C	0.924568	-0.113148	0.919048	NaN	0.110078	0.958298	0.250566	0
FALSE	1359	PE(P-18:0_20:5)	PE(P-38:5)	PE	749.536	16.3749	C43 H76 N1 O7 P1	M+H	1	3	0	100	B	0.930143	-0.104476	0.915247	NaN	0.110261	0.95758	0.148741	0
FALSE	630	TG(12:0_16:0)	TG(28:0)	TG	526.423	10.3656	C31 H58 O6	M+NH4	1	5	0	100	B	1.19287	0.254434	1.09391	NaN	0.110573	0.956349	0.224815	0
FALSE	2073	PC(17:3_18:0)	PC(35:3)	PC	769.562	17.2272	C43 H80 N1 O8 P1	M+H	1	2	12	100	C	2.89717	1.53465	2.98546	NaN	0.110692	0.955885	0.102418	0
FALSE	1901	PC(40:8)	PC(40:8)	PC	829.562	13.558	C48 H80 N1 O8 P1	M+H	2	2	8	100	C	0.893495	-0.162468	0.879492	NaN	0.111102	0.954277	0.100563	0
FALSE	1507	PE(48:12)	PE(48:12)	PE	891.578	15.2532	C53 H82 N1 O8 P1	M+H	1	1	0	100	C	0.900106	-0.151833	0.930623	NaN	0.112079	0.950475	0.330907	0
FALSE	1558	PC(30:0)	PC(30:0)	PC	705.531	14.7329	C38 H76 N1 O8 P1	M+H	2	3	12	50	C	0.727954	-0.45808	0.862402	NaN	0.112155	0.95018	0.153036	0
FALSE	2035	PC(38:9)	PC(38:9)	PC	799.515	12.9848	C46 H74 N1 O8 P1	M+H	1	1	2	100	C	0.84408	-0.244548	0.973048	NaN	0.112448	0.949049	0.789302	0
FALSE	1548	PC(30:1)	PC(30:1)	PC	703.515	13.2044	C38 H74 N1 O8 P1	M+H	1	1	10	100	C	0.817988	-0.289848	0.959645	NaN	0.11333	0.945653	0.632152	0
FALSE	1411	PE(O-18:3_22:4)	PE(O-40:7)	PE	775.552	15.8831	C45 H78 N1 O7 P1	M+H	1	3	0	100	B	0.913045	-0.131242	0.936624	NaN	0.115055	0.939093	0.363886	0
FALSE	1798	PC(37:6)	PC(37:6)	PC	791.547	14.0796	C45 H78 N1 O8 P1	M+H	1	4	6	100	C	0.855088	-0.225856	0.970795	NaN	0.116158	0.93495	0.76156	0
FALSE	1863	PC(38:4)	PC(38:4)	PC	809.593	16.1896	C46 H84 N1 O8 P1	M+H	1	3	22	100	C	0.408067	-1.29312	0.377684	NaN	0.116801	0.932554	0.100507	0
FALSE	1992	PC(46:12)	PC(46:12)	PC	905.593	13.8627	C54 H84 N1 O8 P1	M+H	2	1	0	100	C	0.877529	-0.188481	0.964884	NaN	0.117051	0.931626	0.528361	0
FALSE	2298	PS(46:12)	PS(46:12)	PS	907.536	12.6348	C52 H78 N1 O10 P1	M+H	1	3	0	100	C	0.198552	-2.33241	0.205334	NaN	0.117487	0.93001	0.110315	0
FALSE	1315	PE(18:1_16:1)	PE(34:2)	PE	715.515	15.2462	C39 H74 N1 O8 P1	M+H	1	4	2	100	B	0.874698	-0.193144	0.840544	NaN	0.117718	0.929159	0.12309	0
FALSE	63	MG(O-19:3)	MG(O-19:3)	MG	352.298	2.34153	C22 H40 O3	M+NH4	1	1	0	100	C	0.720104	-0.473723	0.764679	NaN	0.117782	0.92892	0.0990527	0
FALSE	1902	PC(40:8)	PC(40:8)	PC	829.562	13.7886	C48 H80 N1 O8 P1	M+H	1	2	8	100	C	1.92833	0.947354	2.28536	NaN	0.118406	0.926626	0.0844819	0
FALSE	2305	PS(16:0_18:1)	PS(34:1)	PS	761.521	14.758	C40 H76 N1 O10 P1	M+H	1	4	3	100	A	1.47461	0.560338	1.20781	NaN	0.119116	0.924031	0.372325	0
FALSE	2062	PC(41:11)	PC(41:11)	PC	837.531	13.7502	C49 H76 N1 O8 P1	M+H	1	1	0	50	C	6.27052	2.64858	4.3353	NaN	0.119368	0.923113	0.138585	0
FALSE	1033	TG(16:0_22:6_24:6)	TG(62:12)	TG	978.768	22.7228	C65 H102 O6	M+NH4	2	7	0	100	A	0.9	-0.152003	0.96015	NaN	0.119429	0.922892	0.679337	0
FALSE	1197	LPE(22:6)	LPE(22:6)	LPE	525.286	24.2584	C27 H44 N1 O7 P1	M+H	1	1	2	50	C	1.37723	0.461769	1.18131	NaN	0.11984	0.921397	0.37355	0
FALSE	1738	PC(O-15:2_22:5)	PC(O-37:7)	PC	775.552	16.5672	C45 H78 N1 O7 P1	M+H	2	6	0	50	C	0.771104	-0.375002	0.669693	NaN	0.121488	0.915465	0.126128	0
FALSE	705	TG(8:0_10:0_18:0)	TG(36:0)	TG	638.549	16.84	C39 H74 O6	M+NH4	1	22	0	100	B	1.13449	0.182049	1.01529	NaN	0.121742	0.914559	0.807998	0
FALSE	1990	PC(44:6)	PC(44:6)	PC	889.656	18.5105	C52 H92 N1 O8 P1	M+H	1	1	4	50	C	0.886071	-0.174505	0.973685	NaN	0.121776	0.91444	0.728004	0
FALSE	1482	PE(24:4_18:0)	PE(42:4)	PE	823.609	18.3644	C47 H86 N1 O8 P1	M+H	1	3	0	100	B	0.913558	-0.130431	0.969475	NaN	0.123241	0.909243	0.598818	0
FALSE	2093	PC(41:7)	PC(41:7)	PC	845.593	15.3918	C49 H84 N1 O8 P1	M+H	1	1	2	50	C	0.887593	-0.17203	0.875864	NaN	0.123331	0.908928	0.118258	0
FALSE	658	TG(16:0_16:0)	TG(32:0)	TG	582.486	14.3884	C35 H66 O6	M+NH4	1	15	0	100	B	1.09913	0.136368	1.04411	NaN	0.123425	0.908596	0.422508	0
FALSE	928	TG(16:0_18:2_22:6)	TG(56:8)	TG	902.736	23.1912	C59 H98 O6	M+NH4	2	6	1	100	A	0.910346	-0.135514	0.783553	NaN	0.123492	0.908363	0.000921956	0
FALSE	1451	PE(40:5)	PE(40:5)	PE	793.562	17.8743	C45 H80 N1 O8 P1	M+H	1	4	14	100	C	0.755736	-0.404046	0.753133	NaN	0.12359	0.908018	0.112395	0
FALSE	1227	LPC(20:4)	LPC(20:4)	LPC	543.332	2.17157	C28 H50 N1 O7 P1	M+H	1	1	3	100	C	1.26279	0.33662	1.09136	NaN	0.124665	0.904255	0.441568	0
FALSE	959	TG(16:0_18:1_22:5)	TG(56:6)	TG	906.768	23.6756	C59 H102 O6	M+NH4	1	11	1	100	A	0.887332	-0.172455	0.891068	NaN	0.125085	0.902795	0.556397	0
FALSE	2293	PS(22:4_22:6)	PS(44:10)	PS	883.536	12.9362	C50 H78 N1 O10 P1	M+H	1	2	2	100	A	1.35134	0.434386	1.35964	NaN	0.125344	0.901896	0.123495	0
FALSE	2244	Hex1Cer(d20:1_20:5)	Hex1Cer(d40:6)	Hex1Cer	773.581	15.6934	C46 H79 N1 O8	M+H	1	1	0	100	C	0.910271	-0.135632	1.01285	NaN	0.125643	0.900862	0.828458	0
FALSE	1512	PE(P-14:0_22:6)	PE(P-36:6)	PE	719.489	14.0421	C41 H70 N1 O7 P1	M+H	1	1	0	100	B	0.918448	-0.12273	0.913263	NaN	0.12595	0.899803	0.129401	0
FALSE	1344	PE(36:4)	PE(36:4)	PE	739.515	16.4871	C41 H74 N1 O8 P1	M+H	1	4	14	100	C	1.17284	0.230011	1.18543	NaN	0.127161	0.895647	0.108237	0
FALSE	808	TG(16:0_16:0_16:1)	TG(48:1)	TG	804.721	23.8395	C51 H96 O6	M+NH4	1	3	1	50	A	0.342572	-1.54552	0.329192	NaN	0.127915	0.893077	0.119559	0
FALSE	1878	PC(38:1)	PC(38:1)	PC	815.64	18.6621	C46 H90 N1 O8 P1	M+H	2	1	22	100	C	0.932201	-0.101287	0.953433	NaN	0.128182	0.892174	0.424964	0
FALSE	1092	TG(O-34:5_22:6)	TG(O-56:11)	TG	882.71	21.3641	C59 H94 O5	M+NH4	1	1	0	100	B	0.895779	-0.158785	0.867332	NaN	0.128279	0.891843	0.160303	0
FALSE	1588	PC(32:3)	PC(32:3)	PC	727.515	13.2275	C40 H74 N1 O8 P1	M+H	1	1	10	50	C	3.22678	1.6901	2.60469	NaN	0.129699	0.887063	0.151898	0
FALSE	1854	PC(O-19:2_20:4)	PC(O-39:6)	PC	805.599	18.3455	C47 H84 N1 O7 P1	M+H	2	3	0	100	C	0.91425	-0.12934	1.05178	NaN	0.130029	0.885959	0.545605	0
FALSE	1686	PC(34:1)	PC(34:1)	PC	759.578	16.8301	C42 H82 N1 O8 P1	M+H	2	5	22	100	C	0.862952	-0.212648	0.895744	NaN	0.130553	0.884214	0.165056	0
FALSE	2323	PS(44:8)	PS(44:8)	PS	887.568	14.3743	C50 H82 N1 O10 P1	M+H	1	1	3	50	C	1.33765	0.419698	1.2854	NaN	0.130962	0.882854	0.172887	0
FALSE	1745	PC(O-15:1_22:6)	PC(O-37:7)	PC	775.552	17.385	C45 H78 N1 O7 P1	M+H	1	6	0	50	C	0.782889	-0.353121	0.970694	NaN	0.131356	0.88155	0.830614	0
FALSE	1996	PC(48:6)	PC(48:6)	PC	945.719	19.4682	C56 H100 N1 O8 P1	M+H	2	1	0	100	C	0.906504	-0.141614	0.916528	NaN	0.131367	0.881515	0.180673	0
FALSE	459	DG(16:0_20:4)	DG(36:4)	DG	616.507	17.4009	C39 H68 O5	M+H	3	2	1	100	A	0.899081	-0.153477	0.904194	NaN	0.131702	0.880407	0.196191	0
FALSE	1767	PC(36:2)	PC(36:2)	PC	785.593	16.9895	C44 H84 N1 O8 P1	M+H	1	3	40	50	C	0.66782	-0.582469	0.540007	NaN	0.132376	0.87819	0.124023	0
FALSE	1809	PC(37:5)	PC(37:5)	PC	793.562	17.8825	C45 H80 N1 O8 P1	M+H	1	1	10	100	C	0.762269	-0.391628	0.734278	NaN	0.132444	0.877966	0.0915476	0
FALSE	1081	TG(29:0)	TG(29:0)	TG	540.439	11.0476	C32 H60 O6	M+NH4	1	3	0	50	C	1.28219	0.358614	1.18646	NaN	0.132507	0.877761	0.185747	0
FALSE	76	MG(15:2)	MG(15:2)	MG	312.23	1.06897	C18 H32 O4	M+NH4	2	1	0	100	A	1.07417	0.10322	0.988618	NaN	0.13305	0.875984	0.832056	0
FALSE	569	DG(O-26:4)	DG(O-26:4)	DG	462.371	9.75717	C29 H50 O4	M+H	1	1	0	100	C	0.70633	-0.501585	0.753573	NaN	0.134295	0.871939	0.18712	0
FALSE	1936	PC(16:1_25:8)	PC(41:9)	PC	841.562	15.2957	C49 H80 N1 O8 P1	M+H	1	2	0	100	B	0.860889	-0.2161	0.833067	NaN	0.134656	0.870775	0.0202669	0
FALSE	1735	PC(O-36:1)	PC(O-36:1)	PC	773.63	18.3886	C44 H88 N1 O7 P1	M+H	1	1	0	100	C	0.922135	-0.11695	0.91423	NaN	0.135135	0.869231	0.214179	0
FALSE	1506	PE(48:15)	PE(48:15)	PE	885.531	14.126	C53 H76 N1 O8 P1	M+H	1	1	0	100	C	0.929683	-0.105189	0.957766	NaN	0.135173	0.86911	0.441749	0
FALSE	621	TG(9:0_15:0)	TG(24:0)	TG	470.361	1.59818	C27 H50 O6	M+NH4	1	5	0	50	C	1.36537	0.449294	1.41864	NaN	0.135228	0.868932	0.111569	0
FALSE	1759	PC(36:3)	PC(36:3)	PC	783.578	15.5405	C44 H82 N1 O8 P1	M+H	1	1	20	100	C	0.937676	-0.092838	0.900963	NaN	0.136864	0.863711	0.0131503	0
FALSE	1614	PC(O-34:6)	PC(O-34:6)	PC	735.52	12.7783	C42 H74 N1 O7 P1	M+H	1	1	0	100	C	0.653206	-0.61439	0.634183	NaN	0.138622	0.858168	0.126707	0
FALSE	2296	PS(46:13)	PS(46:13)	PS	905.521	12.9288	C52 H76 N1 O10 P1	M+H	1	1	0	50	C	1.59572	0.67421	1.57029	NaN	0.13899	0.857017	0.217998	0
FALSE	727	TG(4:0_16:0_18:0)	TG(38:0)	TG	666.58	21.0403	C41 H78 O6	M+NH4	1	9	0	100	A	1.11352	0.155133	0.966871	NaN	0.139669	0.8549	0.757099	0
FALSE	1946	PC(42:11)	PC(42:11)	PC	851.547	12.1229	C50 H78 N1 O8 P1	M+H	1	1	2	100	C	0.941014	-0.0877114	0.925395	NaN	0.140147	0.853417	0.124658	0
FALSE	2278	PS(18:0_22:4)	PS(40:4)	PS	839.568	15.8197	C46 H82 N1 O10 P1	M+H	1	3	2	100	A	1.34989	0.432843	1.33451	NaN	0.140855	0.851226	0.17351	0
FALSE	1309	PE(P-18:1_16:0)	PE(P-34:1)	PE	701.536	17.1467	C39 H76 N1 O7 P1	M+H	1	3	0	100	B	0.920097	-0.120142	1.00153	NaN	0.141447	0.849405	0.983316	0
FALSE	890	TG(34:2_20:4)	TG(54:6)	TG	878.736	23.0899	C57 H98 O6	M+NH4	1	10	66	50	C	0.806175	-0.310835	0.649472	NaN	0.142017	0.847659	0.130626	0
FALSE	2281	PS(20:4_22:6)	PS(42:10)	PS	855.505	11.7424	C48 H74 N1 O10 P1	M+H	1	2	2	100	A	1.31561	0.39573	1.32415	NaN	0.142054	0.847546	0.158624	0
FALSE	1825	PC(O-39:9)	PC(O-39:9)	PC	799.552	17.6443	C47 H78 N1 O7 P1	M+H	1	1	0	100	C	1.36108	0.444755	1.40399	NaN	0.142796	0.845283	0.234553	0
FALSE	1406	PE(P-18:2_22:4)	PE(P-40:6)	PE	775.552	15.876	C45 H78 N1 O7 P1	M+H	1	4	0	50	B	0.919296	-0.121399	0.929458	NaN	0.143085	0.844405	0.207353	0
FALSE	1218	LPC(18:0)	LPC(18:0)	LPC	523.364	5.66238	C26 H54 N1 O7 P1	M+H	1	1	2	100	C	0.81369	-0.297448	0.657499	NaN	0.143434	0.843347	0.179125	0
FALSE	889	TG(16:0_18:2_20:4)	TG(54:6)	TG	878.736	23.0028	C57 H98 O6	M+NH4	1	10	1	100	A	0.803756	-0.31517	0.915279	NaN	0.144265	0.84084	0.512867	0
FALSE	2275	PS(40:6)	PS(40:6)	PS	835.536	14.9725	C46 H78 N1 O10 P1	M+H	1	3	11	50	C	1.35493	0.438222	1.3207	NaN	0.145408	0.837412	0.187353	0
FALSE	1481	PE(18:0_24:5)	PE(42:5)	PE	821.593	17.8299	C47 H84 N1 O8 P1	M+H	1	3	0	50	A	0.917757	-0.123815	1.04184	NaN	0.146379	0.83452	0.518253	0
FALSE	2302	PS(24:5_22:6)	PS(46:11)	PS	909.552	13.157	C52 H80 N1 O10 P1	M+H	1	3	0	100	A	1.36071	0.444356	1.32993	NaN	0.148155	0.829284	0.15796	0
FALSE	467	DG(18:0_20:4)	DG(38:4)	DG	644.538	18.5462	C41 H72 O5	M+H	3	2	1	100	A	0.93509	-0.0968224	0.850996	NaN	0.150805	0.821585	0.00742304	0
FALSE	1526	PE(40:10)	PE(40:10)	PE	783.484	11.8499	C45 H70 N1 O8 P1	M+H	1	1	3	50	C	0.883247	-0.179111	0.874688	NaN	0.151732	0.818922	0.0843299	0
FALSE	1840	PC(O-39:7)	PC(O-39:7)	PC	803.583	18.144	C47 H82 N1 O7 P1	M+H	2	2	0	100	A	0.87292	-0.196078	0.88051	NaN	0.151885	0.818485	0.298615	0
FALSE	584	DG(O-18:0)	DG(O-18:0)	DG	358.308	8.5381	C21 H42 O4	M+H	2	1	0	100	A	2.06071	1.04314	2.13778	NaN	0.152583	0.816493	0.132942	0
FALSE	703	TG(9:0_9:0_18:0)	TG(36:0)	TG	638.549	16.5215	C39 H74 O6	M+NH4	1	22	0	100	A	1.13389	0.181281	1.05154	NaN	0.152794	0.815895	0.706419	0
FALSE	979	TG(O-18:0_18:0_22:6)	TG(O-58:6)	TG	920.82	25.0437	C61 H108 O5	M+NH4	1	4	0	100	C	0.917107	-0.124839	1.03178	NaN	0.153266	0.814554	0.756219	0
FALSE	678	TG(7:0_9:0_18:0)	TG(34:0)	TG	610.517	15.4199	C37 H70 O6	M+NH4	1	19	0	100	A	1.11605	0.158398	1.07119	NaN	0.154593	0.81081	0.195596	0
FALSE	1023	TG(22:5_18:0_20:4)	TG(60:9)	TG	956.783	23.4336	C63 H104 O6	M+NH4	1	5	42	100	A	0.907134	-0.140613	0.882524	NaN	0.155439	0.808441	0.0941586	0
FALSE	2282	PS(42:10)	PS(42:10)	PS	855.505	13.2205	C48 H74 N1 O10 P1	M+H	1	2	2	50	C	1.33684	0.418824	1.26162	NaN	0.155589	0.808022	0.21664	0
FALSE	1684	PC(34:1)	PC(34:1)	PC	759.578	16.706	C42 H82 N1 O8 P1	M+H	2	5	22	100	C	0.763299	-0.389681	0.810284	NaN	0.156481	0.80554	0.161285	0
FALSE	1340	PE(20:5_16:0)	PE(36:5)	PE	737.5	14.316	C41 H72 N1 O8 P1	M+H	1	1	2	100	B	0.933052	-0.0999709	0.937667	NaN	0.156588	0.80524	0.240805	0
FALSE	1753	PC(36:5)	PC(36:5)	PC	779.547	13.6073	C44 H78 N1 O8 P1	M+H	2	2	21	100	C	0.896571	-0.157509	0.879316	NaN	0.156655	0.805056	0.142041	0
FALSE	1025	TG(20:0_20:4_20:4)	TG(60:8)	TG	958.799	23.8411	C63 H106 O6	M+NH4	1	6	1	100	A	0.885446	-0.175524	0.955093	NaN	0.156882	0.804426	0.48865	0
FALSE	2288	PS(44:12)	PS(44:12)	PS	879.505	11.7374	C50 H74 N1 O10 P1	M+H	1	2	1	50	C	1.38809	0.473099	1.20279	NaN	0.157977	0.801407	0.461866	0
FALSE	1318	PE(16:1_18:0)	PE(34:1)	PE	717.531	16.6307	C39 H76 N1 O8 P1	M+H	1	4	2	100	B	0.829252	-0.270118	1.13365	NaN	0.158136	0.80097	0.490542	0
FALSE	1084	TG(14:0_15:0_16:1)	TG(45:1)	TG	762.674	22.7391	C48 H90 O6	M+NH4	1	4	1	50	A	0.645611	-0.631262	0.768963	NaN	0.158321	0.80046	0.363342	0
FALSE	2090	PC(37:3)	PC(37:3)	PC	797.593	18.1314	C45 H84 N1 O8 P1	M+H	1	1	14	50	C	0.873624	-0.194915	0.912395	NaN	0.158689	0.799453	0.172587	0
FALSE	1378	PE(16:0_22:6)	PE(38:6)	PE	763.515	14.7573	C43 H74 N1 O8 P1	M+H	1	3	2	50	A	0.790793	-0.338627	0.784326	NaN	0.158916	0.798831	0.28953	0
FALSE	1542	PC(28:0)	PC(28:0)	PC	677.5	12.9977	C36 H72 N1 O8 P1	M+H	1	1	13	100	C	0.905623	-0.143018	0.952305	NaN	0.160133	0.795518	0.446295	0
FALSE	1179	TG(O-70:22)	TG(O-70:22)	TG	1056.76	19.7682	C73 H100 O5	M+NH4	1	1	0	50	C	0.888159	-0.171111	0.922721	NaN	0.160364	0.794893	0.222065	0
FALSE	709	TG(18:0_18:0)	TG(36:0)	TG	638.549	17.5876	C39 H74 O6	M+NH4	1	22	0	100	B	1.10693	0.146564	1.2422	NaN	0.160417	0.794749	0.0122854	0
FALSE	2079	PC(37:8)	PC(37:8)	PC	787.515	15.8379	C45 H74 N1 O8 P1	M+H	1	1	0	50	C	0.721495	-0.470938	0.886646	NaN	0.160494	0.794541	0.490903	0
FALSE	1845	PC(38:6)	PC(38:6)	PC	805.562	14.4206	C46 H80 N1 O8 P1	M+H	1	3	24	100	C	0.496442	-1.0103	0.602846	NaN	0.161606	0.791543	0.159867	0
FALSE	1880	PC(38:1)	PC(38:1)	PC	815.64	19.0943	C46 H90 N1 O8 P1	M+H	1	1	22	50	C	0.755979	-0.403582	0.707858	NaN	0.161712	0.791259	0.121264	0
FALSE	2071	PC(O-35:5)	PC(O-35:5)	PC	751.552	18.3496	C43 H78 N1 O7 P1	M+H	1	1	0	100	C	0.915021	-0.128123	0.913979	NaN	0.161771	0.7911	0.229805	0
FALSE	1233	LPC(30:0)	LPC(30:0)	LPC	691.552	15.6708	C38 H78 N1 O7 P1	M+H	1	1	0	100	C	0.921757	-0.117542	0.943886	NaN	0.163369	0.78683	0.30621	0
FALSE	2230	PA(15:0_18:1)+D7:(s)	PA(33:1)+D7:(s)	PA	667.517	14.8622	C36 H62 D7 O8 P1	M+NH4	1	2	0	100	A	1.16717	0.223016	1.24916	NaN	0.164229	0.78455	0.0312506	0
FALSE	2056	PC(39:10)	PC(39:10)	PC	811.515	15.0102	C47 H74 N1 O8 P1	M+H	1	1	0	100	C	1.36429	0.448151	1.21629	NaN	0.164307	0.784343	0.284075	0
FALSE	1419	PE(P-18:0_22:5)	PE(P-40:5)	PE	777.567	17.3961	C45 H80 N1 O7 P1	M+H	1	2	0	100	B	0.780303	-0.357893	0.715457	NaN	0.164843	0.782928	0.0699634	0
FALSE	887	TG(16:0_18:0_18:1)	TG(52:1)	TG	860.783	24.8781	C55 H104 O6	M+NH4	1	9	1	50	A	0.49934	-1.00191	0.453714	NaN	0.165312	0.781696	0.189887	0
FALSE	1888	PC(17:0_22:6)	PC(39:6)	PC	819.578	15.0748	C47 H82 N1 O8 P1	M+H	1	3	6	100	C	0.848891	-0.236349	0.982052	NaN	0.166015	0.779854	0.865639	0
FALSE	1476	PE(20:2_22:6)	PE(42:8)	PE	815.547	15.1626	C47 H78 N1 O8 P1	M+H	1	4	2	50	A	0.928554	-0.106943	0.881811	NaN	0.166278	0.779166	0.0290518	0
FALSE	2001	PC(50:7)	PC(50:7)	PC	971.734	19.528	C58 H102 N1 O8 P1	M+H	1	1	0	100	C	0.917601	-0.124061	0.904994	NaN	0.166426	0.778778	0.125077	0
FALSE	1183	Ch-D7()	Ch-D7	Ch-D7	393.399	13.9893	C27 H39 D7 O1	M+H-H2O	1	1	0	100	A	0.933942	-0.098595	0.998343	NaN	0.169433	0.771002	0.975916	0
FALSE	1112	TG(15:0_16:0)	TG(31:0)	TG	568.47	12.427	C34 H64 O6	M+NH4	1	3	0	100	C	1.10799	0.14794	1.13896	NaN	0.170092	0.769317	0.174698	0
FALSE	2253	Co(Q9)	Co(Q9)	Co	794.621	20.6974	C54 H82 O4	M+NH4	1	1	0	100	A	0.709887	-0.494339	0.724676	NaN	0.170983	0.767048	0.293994	0
FALSE	719	TG(12:0_7:0_18:0)	TG(37:0)	TG	652.564	17.3065	C40 H76 O6	M+NH4	1	7	1	100	C	1.07739	0.107534	1.10121	NaN	0.171542	0.765628	0.185961	0
FALSE	2107	PG(20:4_16:0)	PG(36:4)	PG	770.51	13.7176	C42 H75 O10 P1	M+NH4	3	2	2	100	B	0.941223	-0.0873912	0.953373	NaN	0.172976	0.762014	0.358101	0
FALSE	1002	TG(18:1_18:0_22:4)	TG(58:5)	TG	936.815	24.4173	C61 H108 O6	M+NH4	1	7	63	50	A	1.16111	0.21551	0.918046	NaN	0.173268	0.761281	0.512074	0
FALSE	1517	PE(P-18:0_20:2)	PE(P-38:2)	PE	755.583	18.4664	C43 H82 N1 O7 P1	M+H	1	1	0	50	C	0.930181	-0.104417	0.944727	NaN	0.17549	0.755748	0.391888	0
FALSE	2016	PC(30:3)	PC(30:3)	PC	699.484	11.3735	C38 H70 N1 O8 P1	M+H	1	1	4	50	C	0.879671	-0.184964	0.932855	NaN	0.177555	0.750667	0.674684	0
FALSE	2312	PS(18:0_20:3)	PS(38:3)	PS	813.552	15.5051	C44 H80 N1 O10 P1	M+H	1	3	2	100	A	1.33645	0.418405	1.23526	NaN	0.177697	0.75032	0.274977	0
FALSE	2325	PI(15:0_18:1)+D7:(s)	PI(33:1)+D7:(s)	PI	829.57	13.8804	C42 H72 D7 O13 P1	M+NH4	3	3	0	100	A	1.29219	0.369815	1.24083	NaN	0.178431	0.748528	0.265972	0
FALSE	1723	PC(35:2)	PC(35:2)	PC	771.578	15.6748	C43 H82 N1 O8 P1	M+H	1	2	14	100	C	0.912889	-0.131488	0.89426	NaN	0.178666	0.747958	0.0579881	0
FALSE	1856	PC(18:1_20:4)	PC(38:5)	PC	807.578	15.1164	C46 H82 N1 O8 P1	M+H	2	3	24	100	A	0.942842	-0.0849119	0.932248	NaN	0.17992	0.744921	0.216788	0
FALSE	2321	PS(48:11)	PS(48:11)	PS	937.583	14.4457	C54 H84 N1 O10 P1	M+H	1	1	0	100	C	1.41539	0.501205	1.38806	NaN	0.180264	0.74409	0.0895436	0
FALSE	2041	PC(O-39:10)	PC(O-39:10)	PC	797.536	16.1945	C47 H76 N1 O7 P1	M+H	1	1	0	50	C	1.19795	0.260571	1.27578	NaN	0.182006	0.739914	0.0878608	0
FALSE	708	TG(18:0_18:0)	TG(36:0)	TG	638.549	17.2867	C39 H74 O6	M+NH4	1	22	0	100	B	1.06296	0.0880888	1.00416	NaN	0.184604	0.733758	0.943459	0
FALSE	618	TG(21:1)	TG(21:1)	TG	426.298	2.13883	C24 H42 O6	M+NH4	1	1	0	100	C	0.506207	-0.982201	0.495305	NaN	0.184665	0.733616	0.207337	0
FALSE	1556	PC(30:1)	PC(30:1)	PC	703.515	14.4573	C38 H74 N1 O8 P1	M+H	1	1	10	100	C	0.806678	-0.309935	0.839991	NaN	0.184765	0.73338	0.275274	0
FALSE	2066	PC(46:10)	PC(46:10)	PC	909.625	15.5265	C54 H88 N1 O8 P1	M+H	1	1	0	100	C	1.12162	0.165588	1.17384	NaN	0.184923	0.733009	0.109066	0
FALSE	788	TG(15:0_16:0_16:0)	TG(47:0)	TG	792.721	23.873	C50 H96 O6	M+NH4	1	3	1	100	A	0.838398	-0.254292	1.01295	NaN	0.185179	0.732409	0.945183	0
FALSE	1869	PC(38:4)	PC(38:4)	PC	809.593	16.7852	C46 H84 N1 O8 P1	M+H	1	3	22	100	C	0.817451	-0.290796	0.792786	NaN	0.185594	0.731437	0.188878	0
FALSE	902	TG(18:1_18:1_18:2)	TG(54:4)	TG	882.768	23.6635	C57 H102 O6	M+NH4	1	11	1	100	A	0.766971	-0.382756	0.732518	NaN	0.186074	0.730314	0.264715	0
FALSE	1833	PC(38:7)	PC(38:7)	PC	803.547	13.2116	C46 H78 N1 O8 P1	M+H	2	1	11	100	C	0.889391	-0.169111	0.898566	NaN	0.186364	0.729637	0.0741149	0
FALSE	1000	TG(18:0_18:0_22:6)	TG(58:6)	TG	934.799	24.3704	C61 H106 O6	M+NH4	1	11	1	100	A	1.07934	0.110146	1.10949	NaN	0.186433	0.729477	0.0609321	0
FALSE	2295	PS(22:3_22:6)	PS(44:9)	PS	885.552	14.0308	C50 H80 N1 O10 P1	M+H	1	3	0	100	A	1.29998	0.378487	1.28992	NaN	0.187046	0.728053	0.173262	0
FALSE	1184	LPE(18:0)	LPE(18:0)	LPE	481.317	5.26956	C23 H48 N1 O7 P1	M+H	1	1	2	100	A	1.15893	0.21279	1.07382	NaN	0.18744	0.727138	0.356804	0
FALSE	1628	PC(33:1)	PC(33:1)	PC	745.562	15.8165	C41 H80 N1 O8 P1	M+H	1	1	15	100	C	0.868957	-0.202643	0.900792	NaN	0.188175	0.725437	0.291079	0
FALSE	2320	PS(48:12)	PS(48:12)	PS	935.568	13.5696	C54 H82 N1 O10 P1	M+H	1	1	0	100	C	1.3072	0.386482	1.2706	NaN	0.188414	0.724888	0.253461	0
FALSE	1641	PC(33:0)	PC(33:0)	PC	747.578	16.566	C41 H82 N1 O8 P1	M+H	1	2	13	100	C	0.950376	-0.0734295	0.802201	NaN	0.188607	0.724442	0.00996764	0
FALSE	2276	PS(18:0_22:5)	PS(40:5)	PS	837.552	14.9727	C46 H80 N1 O10 P1	M+H	1	2	0	100	A	1.32941	0.410783	1.35429	NaN	0.188991	0.723559	0.175623	0
FALSE	2003	PC(50:6)	PC(50:6)	PC	973.75	20.397	C58 H104 N1 O8 P1	M+H	2	2	0	100	C	0.936591	-0.0945093	0.933478	NaN	0.189188	0.723106	0.207776	0
FALSE	61	MG(O-19:3)	MG(O-19:3)	MG	352.298	2.21175	C22 H40 O3	M+NH4	1	1	0	100	C	0.747064	-0.420696	0.796788	NaN	0.189242	0.722983	0.124695	0
FALSE	1786	PC(37:7)	PC(37:7)	PC	789.531	15.1088	C45 H76 N1 O8 P1	M+H	1	2	4	50	C	1.98538	0.989418	1.846	NaN	0.189445	0.722518	0.238914	0
FALSE	2080	PC(34:7)	PC(34:7)	PC	747.484	9.93344	C42 H70 N1 O8 P1	M+H	1	1	0	100	C	0.81836	-0.289192	0.873529	NaN	0.190427	0.720271	0.345455	0
FALSE	1492	PE(22:5_22:6)	PE(44:11)	PE	837.531	13.6333	C49 H76 N1 O8 P1	M+H	1	2	0	100	A	0.936333	-0.0949068	1.03006	NaN	0.190495	0.720116	0.539934	0
FALSE	446	DG(18:0_18:0)	DG(36:0)	DG	624.569	20.5196	C39 H76 O5	M+H	2	1	2	100	A	1.07947	0.110324	1.13795	NaN	0.190852	0.719304	0.109846	0
FALSE	1535	PE(2:0_22:6)	PE(24:6)	PE	567.296	14.0209	C29 H46 N1 O8 P1	M+H	1	1	0	50	C	0.541491	-0.88499	0.617034	NaN	0.191393	0.718073	0.241964	0
FALSE	1829	PC(37:1)	PC(37:1)	PC	801.625	18.1824	C45 H88 N1 O8 P1	M+H	1	1	14	100	C	0.925944	-0.111004	0.87706	NaN	0.191629	0.717539	0.0827877	0
FALSE	2380	CL(74:7)	CL(74:7)	CL	1479.02	22.4625	C83 H148 O17 P2	M+Na	1	1	0	100	C	1.46325	0.549172	1.34926	NaN	0.191638	0.717519	0.239569	0
FALSE	1913	PC(40:7)	PC(40:7)	PC	831.578	15.1774	C48 H82 N1 O8 P1	M+H	2	2	12	100	C	0.918325	-0.122924	0.908444	NaN	0.19214	0.716383	0.0256813	0
FALSE	765	TG(15:0_15:0_15:0)	TG(45:0)	TG	764.689	23.4106	C48 H92 O6	M+NH4	1	8	1	50	A	0.170763	-2.54993	0.191794	NaN	0.192697	0.715126	0.202954	0
FALSE	1224	LPC(18:1)+D7:(s)	LPC(18:1)+D7:(s)	LPC	528.392	3.4763	C26 H45 D7 N1 O7 P1	M+H	2	1	0	100	C	0.925681	-0.111413	0.842774	NaN	0.193003	0.714436	0.0398923	0
FALSE	1375	PE(22:6_16:1)	PE(38:7)	PE	761.5	14.0361	C43 H72 N1 O8 P1	M+H	1	2	2	100	B	0.94049	-0.0885147	0.90901	NaN	0.193721	0.712823	0.146548	0
FALSE	681	TG(16:0_18:0)	TG(34:0)	TG	610.517	15.9431	C37 H70 O6	M+NH4	1	19	0	100	B	1.11871	0.161835	1.0856	NaN	0.193908	0.712404	0.269652	0
FALSE	1222	LPC(18:1)+D7:(s)	LPC(18:1)+D7:(s)	LPC	528.392	3.17507	C26 H45 D7 N1 O7 P1	M+H	1	1	0	100	C	0.925945	-0.111001	0.856302	NaN	0.196632	0.706346	0.194108	0
FALSE	1128	TG(40:4_22:6)	TG(62:10)	TG	982.799	23.4574	C65 H106 O6	M+NH4	1	1	34	50	C	1.1177	0.160535	0.959235	NaN	0.197568	0.704283	0.635402	0
FALSE	1192	LPE(20:4)	LPE(20:4)	LPE	501.286	15.9511	C25 H44 N1 O7 P1	M+H	1	1	4	50	C	1.18319	0.242688	1.17277	NaN	0.197879	0.703599	0.163364	0
FALSE	1382	PE(22:5_16:0)	PE(38:5)	PE	765.531	13.9526	C43 H76 N1 O8 P1	M+H	1	4	0	100	B	0.940685	-0.0882159	0.932707	NaN	0.198435	0.702381	0.193052	0
FALSE	795	TG(14:1_16:1_18:1)	TG(48:3)	TG	800.689	22.8847	C51 H92 O6	M+NH4	1	8	35	50	C	0.544553	-0.876857	0.506748	NaN	0.198972	0.701208	0.187407	0
FALSE	1975	PC(42:4)	PC(42:4)	PC	865.656	18.7819	C50 H92 N1 O8 P1	M+H	1	1	20	50	C	0.893323	-0.162745	0.952094	NaN	0.199329	0.70043	0.545862	0
FALSE	662	TG(16:0_17:0)	TG(33:0)	TG	596.502	13.4523	C36 H68 O6	M+NH4	1	6	0	100	C	1.10928	0.14962	1.17147	NaN	0.199362	0.700359	0.0670516	0
FALSE	58	MG(18:0)	MG(18:0)	MG	358.308	8.32351	C21 H42 O4	M+NH4	2	1	1	100	A	1.18406	0.243743	1.10724	NaN	0.201624	0.695457	0.39821	0
FALSE	2231	PA(22:6_22:6)	PA(44:12)	PA	792.473	12.203	C47 H69 O8 P1	M+NH4	1	2	0	100	B	1.13702	0.185257	1.05244	NaN	0.204535	0.689232	0.672758	0
FALSE	2307	PS(20:4_16:0)	PS(36:4)	PS	783.505	13.5315	C42 H74 N1 O10 P1	M+H	1	1	2	100	B	1.28193	0.358321	1.17679	NaN	0.20491	0.688436	0.40172	0
FALSE	1943	PC(O-43:13)	PC(O-43:13)	PC	847.552	16.4135	C51 H78 N1 O7 P1	M+H	1	1	0	100	C	1.2296	0.298184	1.24846	NaN	0.205343	0.687519	0.0706213	0
FALSE	1133	TG(34:0_21:5)	TG(55:5)	TG	894.768	23.5038	C58 H102 O6	M+NH4	1	1	66	50	C	0.901128	-0.150196	1.02506	NaN	0.206352	0.685392	0.771429	0
FALSE	1656	PC(34:4)	PC(34:4)	PC	753.531	13.271	C42 H76 N1 O8 P1	M+H	1	1	22	50	C	1.51838	0.602533	1.62309	NaN	0.207124	0.683771	0.220194	0
FALSE	1437	PE(18:1_22:6)	PE(40:7)	PE	789.531	14.9816	C45 H76 N1 O8 P1	M+H	1	4	2	100	A	0.939824	-0.0895373	0.926352	NaN	0.208279	0.681355	0.189263	0
FALSE	1472	PE(42:9)	PE(42:9)	PE	813.531	14.4032	C47 H76 N1 O8 P1	M+H	1	4	4	100	C	0.0852969	-3.55136	0.121185	NaN	0.208684	0.680512	0.214273	0
FALSE	695	TG(35:0)	TG(35:0)	TG	624.533	16.7561	C38 H72 O6	M+NH4	1	6	0	50	C	1.07741	0.107569	1.14036	NaN	0.209525	0.678763	0.0642539	0
FALSE	1872	PC(38:3)	PC(38:3)	PC	811.609	17.3265	C46 H86 N1 O8 P1	M+H	1	2	19	100	C	0.935906	-0.0955652	0.95631	NaN	0.209859	0.678072	0.542915	0
FALSE	1984	PC(44:11)	PC(44:11)	PC	879.578	13.3413	C52 H82 N1 O8 P1	M+H	1	2	0	100	C	1.11224	0.153473	1.1254	NaN	0.209896	0.677997	0.182166	0
FALSE	1019	TG(18:0_20:4_22:6)	TG(60:10)	TG	954.768	23.1682	C63 H102 O6	M+NH4	2	8	1	100	A	0.928367	-0.107232	0.954772	NaN	0.210106	0.677561	0.608056	0
FALSE	2287	PS(44:12)	PS(44:12)	PS	879.505	11.6298	C50 H74 N1 O10 P1	M+H	1	2	1	100	C	0.0168043	-5.89502	0.0241847	NaN	0.215754	0.666042	0.214568	0
FALSE	696	TG(O-15:0_18:0_3:0)	TG(O-36:0)	TG	624.569	20.5087	C39 H76 O5	M+NH4	2	1	0	100	B	1.08031	0.11144	1.08912	NaN	0.216314	0.664916	0.231277	0
FALSE	2254	Co(Q9)	Co(Q9)	Co	794.621	20.9525	C54 H82 O4	M+NH4	2	1	0	100	A	0.939382	-0.090216	0.985923	NaN	0.217195	0.663149	0.8555	0
FALSE	1367	PE(P-18:0_20:4)	PE(P-38:4)	PE	751.552	17.4403	C43 H78 N1 O7 P1	M+H	1	2	0	100	B	0.326859	-1.61326	0.326801	NaN	0.217561	0.662419	0.20802	0
FALSE	1877	PC(O-40:8)	PC(O-40:8)	PC	815.583	15.3063	C48 H82 N1 O7 P1	M+H	1	2	0	100	C	0.940009	-0.0892541	0.957223	NaN	0.217596	0.662349	0.492786	0
FALSE	861	TG(17:0_16:0_18:0)	TG(51:0)	TG	848.783	24.9992	C54 H104 O6	M+NH4	1	6	18	50	C	0.142204	-2.81397	0.190263	NaN	0.217977	0.661589	0.228554	0
FALSE	1187	LPE(18:1)+D7:(s)	LPE(18:1)+D7:(s)	LPE	486.345	3.30711	C23 H39 D7 N1 O7 P1	M+H	1	1	0	100	C	0.894208	-0.161318	0.954439	NaN	0.21939	0.658783	0.599599	0
FALSE	2072	PC(17:3_18:0)	PC(35:3)	PC	769.562	17.0949	C43 H80 N1 O8 P1	M+H	1	2	12	50	C	0.929676	-0.105201	0.858214	NaN	0.21969	0.658189	0.0265524	0
FALSE	2318	PS(24:6_18:0)	PS(42:6)	PS	863.568	15.3774	C48 H82 N1 O10 P1	M+H	1	1	0	100	B	1.28079	0.357031	1.33466	NaN	0.219848	0.657878	0.147456	0
FALSE	711	TG(18:0_18:0)	TG(36:0)	TG	638.549	18.404	C39 H74 O6	M+NH4	1	22	0	100	B	1.06046	0.0846859	0.97947	NaN	0.220211	0.657162	0.709504	0
FALSE	1483	PE(42:4)	PE(42:4)	PE	823.609	18.8996	C47 H86 N1 O8 P1	M+H	1	3	8	50	C	0.897007	-0.156809	0.892259	NaN	0.220975	0.655657	0.155911	0
FALSE	1129	TG(40:4_22:6)	TG(62:10)	TG	982.799	23.5549	C65 H106 O6	M+NH4	1	1	34	100	C	0.911582	-0.133556	0.816089	NaN	0.221088	0.655435	0.0206956	0
FALSE	2348	PI(22:6_16:0)	PI(38:6)	PI	882.526	13.0237	C47 H79 O13 P1	M+NH4	2	2	2	100	B	3.2132	1.68401	2.2942	NaN	0.221106	0.655399	0.428477	0
FALSE	1474	PE(42:9)	PE(42:9)	PE	813.531	16.305	C47 H76 N1 O8 P1	M+H	1	4	4	50	C	0.497967	-1.00588	0.351297	NaN	0.221279	0.65506	0.0593578	0
FALSE	1473	PE(42:9)	PE(42:9)	PE	813.531	14.5806	C47 H76 N1 O8 P1	M+H	1	4	4	100	C	0.795125	-0.330746	0.945064	NaN	0.221352	0.654917	0.728617	0
FALSE	702	TG(11:0_7:0_18:0)	TG(36:0)	TG	638.549	16.3952	C39 H74 O6	M+NH4	1	22	0	100	B	1.14797	0.199087	1.19891	NaN	0.221653	0.654326	0.139058	0
FALSE	1722	PC(O-37:9)	PC(O-37:9)	PC	771.52	16.5192	C45 H74 N1 O7 P1	M+H	1	1	0	50	C	0.783407	-0.352166	0.732074	NaN	0.222853	0.651981	0.128967	0
FALSE	2345	PI(20:5_16:0)	PI(36:5)	PI	856.51	12.2817	C45 H77 O13 P1	M+NH4	2	2	2	100	B	1.22046	0.287422	1.23532	NaN	0.222938	0.651817	0.145191	0
FALSE	822	TG(O-18:1_16:0_16:0)	TG(O-50:1)	TG	818.773	24.8834	C53 H102 O5	M+NH4	1	3	0	100	C	0.899904	-0.152157	0.87503	NaN	0.223187	0.651331	0.074787	0
FALSE	116	MG(O-29:3)	MG(O-29:3)	MG	492.454	10.3829	C32 H60 O3	M+NH4	1	1	0	100	C	1.11301	0.154464	1.12934	NaN	0.223569	0.650589	0.15552	0
FALSE	975	TG(18:0_18:0_20:0)	TG(56:0)	TG	918.862	25.5444	C59 H114 O6	M+NH4	1	11	1	100	A	1.09027	0.124692	1.17481	NaN	0.223697	0.65034	0.0557019	0
FALSE	1574	PC(13:1_18:0)	PC(31:1)	PC	717.531	16.7181	C39 H76 N1 O8 P1	M+H	1	2	13	50	C	0.92308	-0.115472	0.775223	NaN	0.224189	0.649386	0.045566	0
FALSE	1317	PE(16:0_18:1)	PE(34:1)	PE	717.531	16.4977	C39 H76 N1 O8 P1	M+H	1	4	4	100	A	0.940555	-0.0884161	0.890693	NaN	0.225092	0.647639	0.0401585	0
FALSE	1459	PE(22:3_18:0)	PE(40:3)	PE	797.593	18.3027	C45 H84 N1 O8 P1	M+H	1	3	0	100	B	0.929934	-0.104799	0.894761	NaN	0.225097	0.64763	0.114522	0
FALSE	1600	PC(32:1)	PC(32:1)	PC	731.547	15.0682	C40 H78 N1 O8 P1	M+H	2	3	16	100	C	1.29535	0.373343	1.13867	NaN	0.225756	0.64636	0.347077	0
FALSE	2360	Hex2Cer(d18:1_16:0)	Hex2Cer(d34:1)	Hex2Cer	861.618	14.6048	C46 H87 N1 O13	M+H	1	1	0	100	B	1.09138	0.126154	1.0586	NaN	0.226365	0.645191	0.539458	0
FALSE	2064	PC(41:11)	PC(41:11)	PC	837.531	15.1564	C49 H76 N1 O8 P1	M+H	1	1	0	100	C	1.29531	0.373297	1.14389	NaN	0.226643	0.644657	0.501139	0
FALSE	2000	PC(50:11)	PC(50:11)	PC	963.672	16.9453	C58 H94 N1 O8 P1	M+H	1	1	0	100	C	1.077	0.107015	1.07259	NaN	0.228566	0.640989	0.327748	0
FALSE	1905	PC(40:8)	PC(40:8)	PC	829.562	13.9922	C48 H80 N1 O8 P1	M+H	1	2	8	100	C	0.910166	-0.135799	0.826349	NaN	0.229615	0.639	0.0316802	0
FALSE	624	TG(8:0_8:0_8:0)	TG(24:0)	TG	470.361	10.802	C27 H50 O6	M+NH4	2	5	0	100	A	0.871315	-0.198733	0.799212	NaN	0.229697	0.638845	0.0405378	0
FALSE	1792	PC(36:0)	PC(36:0)	PC	789.625	19.1271	C44 H88 N1 O8 P1	M+H	1	2	12	100	C	0.780587	-0.357368	0.776727	NaN	0.2299	0.63846	0.238752	0
FALSE	1214	LPC(18:0)	LPC(18:0)	LPC	523.364	4.71987	C26 H54 N1 O7 P1	M+H	1	1	2	100	C	0.907057	-0.140735	0.835165	NaN	0.230039	0.638199	0.017931	0
FALSE	2055	PC(P-40:12)	PC(P-40:12)	PC	805.505	16.6891	C48 H72 N1 O7 P1	M+H	1	1	0	50	C	0.735357	-0.443482	0.95042	NaN	0.230125	0.638037	0.836713	0
FALSE	863	TG(32:2_20:4)	TG(52:6)	TG	850.705	22.7857	C55 H94 O6	M+NH4	1	6	51	50	C	0.60237	-0.731279	0.767451	NaN	0.230406	0.637507	0.446351	0
FALSE	1768	PC(36:2)	PC(36:2)	PC	785.593	17.0635	C44 H84 N1 O8 P1	M+H	1	3	40	100	C	0.73309	-0.447937	0.696564	NaN	0.232979	0.632684	0.259994	0
FALSE	1363	PE(O-38:5)	PE(O-38:5)	PE	751.552	18.3044	C43 H78 N1 O7 P1	M+H	1	1	0	100	C	0.923753	-0.114421	0.882719	NaN	0.2334	0.631899	0.0601065	0
FALSE	1698	PC(35:6)	PC(35:6)	PC	763.515	14.7943	C43 H74 N1 O8 P1	M+H	1	3	6	50	C	0.884137	-0.177657	0.842008	NaN	0.233717	0.63131	0.304561	0
FALSE	1705	PC(35:5)	PC(35:5)	PC	765.531	15.8568	C43 H76 N1 O8 P1	M+H	2	2	10	100	B	0.885845	-0.174873	0.798334	NaN	0.234663	0.629556	0.0208437	0
FALSE	1368	PE(P-18:0_20:4)	PE(P-38:4)	PE	751.552	17.5354	C43 H78 N1 O7 P1	M+H	1	2	0	50	C	1.40128	0.486742	1.29409	NaN	0.235018	0.628899	0.472583	0
FALSE	1920	PC(40:6)	PC(40:6)	PC	833.593	16.2989	C48 H84 N1 O8 P1	M+H	1	3	13	100	C	0.75444	-0.406523	0.620267	NaN	0.237189	0.624905	0.182635	0
FALSE	816	TG(16:1_16:1_18:2)	TG(50:4)	TG	826.705	23.5089	C53 H94 O6	M+NH4	1	5	1	50	A	0.404867	-1.30448	0.525741	NaN	0.237368	0.624578	0.307659	0
FALSE	1479	PE(18:0_24:6)	PE(42:6)	PE	819.578	17.0627	C47 H82 N1 O8 P1	M+H	1	2	0	100	A	0.937661	-0.0928621	0.906815	NaN	0.238936	0.621718	0.0631503	0
FALSE	916	TG(16:0_16:1_22:6)	TG(54:7)	TG	876.721	23.1664	C57 H96 O6	M+NH4	1	5	1	100	A	0.924609	-0.113085	0.933655	NaN	0.239028	0.621552	0.328711	0
FALSE	1658	PC(34:4)	PC(34:4)	PC	753.531	15.4498	C42 H76 N1 O8 P1	M+H	1	1	22	100	C	1.09969	0.137099	0.918323	NaN	0.239479	0.620733	0.413077	0
FALSE	1862	PC(38:4)	PC(38:4)	PC	809.593	15.9139	C46 H84 N1 O8 P1	M+H	1	3	22	100	C	1.09033	0.124768	0.973159	NaN	0.239595	0.620523	0.604647	0
FALSE	876	TG(16:0_18:1_18:2)	TG(52:3)	TG	856.752	23.6897	C55 H100 O6	M+NH4	1	2	1	100	A	0.793398	-0.333883	0.728386	NaN	0.240616	0.618676	0.193716	0
FALSE	1353	PE(P-18:2_20:4)	PE(P-38:6)	PE	747.52	15.0655	C43 H74 N1 O7 P1	M+H	1	3	0	50	B	0.939795	-0.0895817	0.951433	NaN	0.242267	0.615706	0.224176	0
FALSE	1244	LPC(20:2)	LPC(20:2)	LPC	547.364	3.44638	C28 H54 N1 O7 P1	M+H	1	1	1	50	C	0.912228	-0.132534	0.951716	NaN	0.245259	0.610375	0.570598	0
FALSE	1205	LPC(16:0)	LPC(16:0)	LPC	495.332	3.17449	C24 H50 N1 O7 P1	M+H	2	1	3	100	C	0.935508	-0.0961782	0.949116	NaN	0.245644	0.609693	0.364994	0
FALSE	944	TG(O-18:0_16:0_22:6)	TG(O-56:6)	TG	892.788	24.5997	C59 H104 O5	M+NH4	1	2	0	100	C	0.925775	-0.111266	0.850566	NaN	0.245719	0.609561	0.0960481	0
FALSE	2269	PS(40:7)	PS(40:7)	PS	833.521	13.7617	C46 H76 N1 O10 P1	M+H	1	2	10	100	C	1.29381	0.371623	1.34788	NaN	0.246062	0.608955	0.166774	0
FALSE	2116	PG(9:0_18:0)	PG(27:0)	PG	652.432	12.4808	C33 H65 O10 P1	M+NH4	1	2	4	100	C	1.12539	0.170428	1.14533	NaN	0.247095	0.607136	0.200268	0
FALSE	815	TG(16:1_16:1_18:2)	TG(50:4)	TG	826.705	23.3903	C53 H94 O6	M+NH4	1	5	1	100	A	0.585831	-0.771442	0.644485	NaN	0.247273	0.606823	0.331177	0
FALSE	1800	PC(37:6)	PC(37:6)	PC	791.547	15.6225	C45 H78 N1 O8 P1	M+H	1	4	6	50	C	0.861611	-0.214892	0.864226	NaN	0.2478	0.605899	0.40713	0
FALSE	1746	PC(35:0)	PC(35:0)	PC	775.609	17.8484	C43 H86 N1 O8 P1	M+H	1	1	13	50	C	0.946234	-0.0797311	0.901199	NaN	0.248032	0.605493	0.0652199	0
FALSE	1364	PE(P-16:0_22:4)	PE(P-38:4)	PE	751.552	16.8824	C43 H78 N1 O7 P1	M+H	1	2	0	100	B	0.958026	-0.0618629	0.953466	NaN	0.249121	0.60359	0.264519	0
FALSE	668	TG(2:0_15:0_16:0)	TG(33:0)	TG	596.502	14.1782	C36 H68 O6	M+NH4	1	6	0	100	B	0.877628	-0.188319	0.967054	NaN	0.249196	0.60346	0.696112	0
FALSE	640	TG(14:0_16:0)	TG(30:0)	TG	554.455	11.7628	C33 H62 O6	M+NH4	1	7	0	100	B	1.06797	0.0948751	1.07006	NaN	0.250565	0.601079	0.296417	0
FALSE	1814	PC(P-39:10)	PC(P-39:10)	PC	795.52	15.1757	C47 H74 N1 O7 P1	M+H	1	1	0	50	C	1.28107	0.357348	0.989498	NaN	0.251238	0.599915	0.962142	0
FALSE	2311	PS(22:6_16:0)	PS(38:6)	PS	807.505	13.1635	C44 H74 N1 O10 P1	M+H	1	2	2	100	B	1.25817	0.331327	1.19646	NaN	0.252476	0.597779	0.395724	0
FALSE	1707	PC(35:5)	PC(35:5)	PC	765.531	16.8308	C43 H76 N1 O8 P1	M+H	1	2	10	100	C	0.923603	-0.114656	0.906118	NaN	0.254055	0.595072	0.19838	0
FALSE	1778	PC(36:1)	PC(36:1)	PC	787.609	18.1345	C44 H86 N1 O8 P1	M+H	1	4	26	100	C	1.12115	0.164981	1.19269	NaN	0.254084	0.595023	0.119856	0
FALSE	1925	PC(40:5)	PC(40:5)	PC	835.609	16.4315	C48 H86 N1 O8 P1	M+H	2	1	24	100	C	1.04266	0.0602649	1.07327	NaN	0.256472	0.59096	0.0660427	0
FALSE	1496	PE(44:11)	PE(44:11)	PE	837.531	15.168	C49 H76 N1 O8 P1	M+H	1	2	0	50	C	1.2578	0.330901	1.20074	NaN	0.257396	0.589398	0.325575	0
FALSE	1384	PE(18:1_20:4)	PE(38:5)	PE	765.531	15.3856	C43 H76 N1 O8 P1	M+H	1	4	2	100	A	0.93518	-0.0966834	0.842523	NaN	0.258546	0.587462	0.0199437	0
FALSE	2030	PC(36:7)	PC(36:7)	PC	775.515	13.4261	C44 H74 N1 O8 P1	M+H	1	1	6	50	C	0.844709	-0.243474	0.927764	NaN	0.258842	0.586965	0.560442	0
FALSE	1103	TG(22:0_22:0_22:0)	TG(66:0)	TG	1059.02	27.4887	C69 H134 O6	M+NH4	1	1	1	100	A	1.28982	0.367171	1.02507	NaN	0.261293	0.582873	0.862104	0
FALSE	1414	PE(17:0_22:6)	PE(39:6)	PE	777.531	15.5912	C44 H76 N1 O8 P1	M+H	1	2	2	100	A	0.924475	-0.113294	0.958033	NaN	0.261891	0.58188	0.573521	0
FALSE	1329	PE(P-16:0_20:3)	PE(P-36:3)	PE	725.536	16.8675	C41 H76 N1 O7 P1	M+H	1	4	0	50	B	0.937995	-0.0923476	0.922675	NaN	0.262617	0.580677	0.184708	0
FALSE	829	TG(16:0_16:1_18:2)	TG(50:3)	TG	828.721	23.6936	C53 H96 O6	M+NH4	1	3	1	100	A	0.690554	-0.534174	0.650158	NaN	0.263335	0.579491	0.412328	0
FALSE	2057	PC(P-41:12)	PC(P-41:12)	PC	819.52	14.948	C49 H74 N1 O7 P1	M+H	1	1	0	100	C	1.35454	0.4378	1.00979	NaN	0.264594	0.577419	0.967287	0
FALSE	1793	PC(36:0)	PC(36:0)	PC	789.625	19.33	C44 H88 N1 O8 P1	M+H	1	2	12	50	C	1.35237	0.435491	1.27596	NaN	0.265019	0.576724	0.262762	0
FALSE	853	TG(O-18:1_16:0_18:1)	TG(O-52:2)	TG	844.788	24.8761	C55 H104 O5	M+NH4	1	2	0	100	C	0.894811	-0.160346	0.848664	NaN	0.265137	0.57653	0.00504302	0
FALSE	1498	PE(22:4_22:6)	PE(44:10)	PE	839.547	14.6392	C49 H78 N1 O8 P1	M+H	1	4	2	100	A	1.06489	0.0906977	1.10476	NaN	0.265717	0.575581	0.116126	0
FALSE	2268	PS(22:6_18:1)	PS(40:7)	PS	833.521	13.2514	C46 H76 N1 O10 P1	M+H	1	2	2	100	B	1.28994	0.367305	1.24673	NaN	0.265765	0.575502	0.276888	0
FALSE	2021	PC(33:3)	PC(33:3)	PC	741.531	15.7948	C41 H76 N1 O8 P1	M+H	1	1	10	100	C	0.93947	-0.0900803	0.923745	NaN	0.267114	0.573303	0.330323	0
FALSE	55	MG(16:0)	MG(16:0)	MG	330.277	5.90424	C19 H38 O4	M+NH4	2	1	3	100	A	1.16797	0.224003	1.29637	NaN	0.267593	0.572526	0.00975184	0
FALSE	81	MG(O-17:3)	MG(O-17:3)	MG	324.266	1.39439	C20 H36 O3	M+NH4	1	1	0	50	C	0.881043	-0.182716	0.897779	NaN	0.267786	0.572212	0.215588	0
FALSE	2304	PS(24:4_22:6)	PS(46:10)	PS	911.568	14.1099	C52 H82 N1 O10 P1	M+H	1	3	0	100	A	1.2568	0.329752	1.29603	NaN	0.268276	0.571418	0.226751	0
FALSE	1239	LPC(20:3)	LPC(20:3)	LPC	545.348	2.57977	C28 H52 N1 O7 P1	M+H	1	1	2	50	C	1.19884	0.261642	1.11819	NaN	0.268562	0.570955	0.317394	0
FALSE	2065	PC(42:1)	PC(42:1)	PC	871.703	20.6235	C50 H98 N1 O8 P1	M+H	1	1	15	100	C	0.852376	-0.230438	0.970272	NaN	0.268945	0.570336	0.809143	0
FALSE	1615	PC(13:1_20:4)	PC(33:5)	PC	737.5	13.9743	C41 H72 N1 O8 P1	M+H	1	2	4	100	C	0.931899	-0.101754	0.918277	NaN	0.269249	0.569846	0.190706	0
FALSE	783	TG(15:0_16:0_16:1)	TG(47:1)	TG	790.705	23.381	C50 H94 O6	M+NH4	1	2	1	50	A	1.31184	0.391594	0.975616	NaN	0.269792	0.568971	0.928242	0
FALSE	1604	PC(32:1)	PC(32:1)	PC	731.547	15.5351	C40 H78 N1 O8 P1	M+H	1	3	16	100	C	0.888526	-0.170513	0.907375	NaN	0.271218	0.566682	0.375405	0
FALSE	2266	PS(20:4_18:0)	PS(38:4)	PS	811.536	15.1512	C44 H78 N1 O10 P1	M+H	1	3	2	50	B	9.94801	3.31441	8.69074	NaN	0.271952	0.565507	0.268469	0
FALSE	839	TG(16:0_16:0_18:1)	TG(50:1)	TG	832.752	24.3692	C53 H100 O6	M+NH4	1	6	2	100	A	11.4908	3.52241	10.078	NaN	0.272206	0.565102	0.263797	0
FALSE	2283	PS(42:9)	PS(42:9)	PS	857.521	12.5037	C48 H76 N1 O10 P1	M+H	1	1	4	100	C	1.28851	0.365699	1.23855	NaN	0.272253	0.565027	0.291691	0
FALSE	923	TG(18:0_18:1_18:2)	TG(54:3)	TG	884.783	24.1591	C57 H104 O6	M+NH4	2	7	1	100	A	0.762293	-0.391582	0.779029	NaN	0.273003	0.563833	0.341645	0
FALSE	1052	TG(67:19)	TG(67:19)	TG	1034.74	6.57963	C70 H98 O6	M+NH4	1	1	0	50	C	0.0733347	-3.76936	0.116793	NaN	0.274018	0.562221	0.220878	0
FALSE	2294	PS(44:10)	PS(44:10)	PS	883.536	13.0794	C50 H78 N1 O10 P1	M+H	1	2	2	100	C	1.55264	0.63472	1.46198	NaN	0.274089	0.562108	0.32456	0
FALSE	925	TG(18:0_18:1_18:2)	TG(54:3)	TG	884.783	24.2992	C57 H104 O6	M+NH4	1	7	1	100	A	0.471628	-1.08428	0.420475	NaN	0.274378	0.561651	0.291821	0
FALSE	1581	PC(31:0)	PC(31:0)	PC	719.547	15.752	C39 H78 N1 O8 P1	M+H	1	2	13	100	C	0.843451	-0.245624	0.866815	NaN	0.27454	0.561394	0.234344	0
FALSE	1316	PE(16:0_18:2)	PE(34:2)	PE	715.515	15.4217	C39 H74 N1 O8 P1	M+H	1	4	3	100	A	0.947987	-0.077061	0.932994	NaN	0.275956	0.559161	0.358689	0
FALSE	1625	PC(O-34:2)	PC(O-34:2)	PC	743.583	16.9344	C42 H82 N1 O7 P1	M+H	2	1	0	100	C	0.936455	-0.0947187	0.984082	NaN	0.276438	0.558403	0.76359	0
FALSE	2378	CL(70:3)	CL(70:3)	CL	1431.02	22.4718	C79 H148 O17 P2	M+Na	1	1	0	50	C	1.41822	0.504085	1.34236	NaN	0.276762	0.557893	0.320288	0
FALSE	2277	PS(18:0_22:5)	PS(40:5)	PS	837.552	15.4515	C46 H80 N1 O10 P1	M+H	1	2	0	100	A	1.25328	0.325703	1.22773	NaN	0.278845	0.554637	0.316377	0
FALSE	631	TG(10:0_18:0)	TG(28:0)	TG	526.423	11.0376	C31 H58 O6	M+NH4	1	5	0	100	B	1.11679	0.15936	0.933165	NaN	0.27886	0.554614	0.411632	0
FALSE	115	MG(O-26:3)	MG(O-26:3)	MG	450.407	7.98449	C29 H54 O3	M+NH4	1	1	0	100	C	0.904366	-0.145021	1.02236	NaN	0.279561	0.553523	0.662029	0
FALSE	755	TG(13:0_15:0_16:0)	TG(44:0)	TG	750.674	22.8416	C47 H90 O6	M+NH4	2	7	1	100	A	0.719833	-0.474267	0.741081	NaN	0.280094	0.552695	0.313286	0
FALSE	2297	PS(22:6_24:6)	PS(46:12)	PS	907.536	12.5094	C52 H78 N1 O10 P1	M+H	1	3	0	100	A	1.24145	0.312027	1.21561	NaN	0.280201	0.55253	0.378702	0
FALSE	704	TG(9:0_9:0_18:0)	TG(36:0)	TG	638.549	16.6603	C39 H74 O6	M+NH4	1	22	0	100	A	1.14627	0.196948	1.08788	NaN	0.28111	0.551124	0.424027	0
FALSE	2370	CL(72:5)	CL(72:5)	CL	1455.02	22.0197	C81 H148 O17 P2	M+Na	1	1	0	50	C	1.42798	0.513978	1.19741	NaN	0.28249	0.548997	0.553196	0
FALSE	1088	TG(28:0_22:6)	TG(50:6)	TG	822.674	21.971	C53 H90 O6	M+NH4	1	3	31	100	B	0.928616	-0.106846	1.06109	NaN	0.283183	0.547932	0.524604	0
FALSE	1915	PC(40:6)	PC(40:6)	PC	833.593	15.8602	C48 H84 N1 O8 P1	M+H	2	3	13	50	C	3.65009	1.86793	3.01263	NaN	0.283326	0.547713	0.336481	0
FALSE	1582	PC(O-32:0)	PC(O-32:0)	PC	719.583	17.0999	C40 H82 N1 O7 P1	M+H	1	2	0	100	C	0.939843	-0.0895087	0.931401	NaN	0.286663	0.542628	0.165139	0
FALSE	844	TG(16:0_16:0_18:0)	TG(50:0)	TG	834.768	24.7886	C53 H102 O6	M+NH4	1	4	1	100	A	1.76398	0.818834	1.74631	NaN	0.288059	0.540519	0.295323	0
FALSE	101	MG(O-19:4)	MG(O-19:4)	MG	350.282	2.93433	C22 H38 O3	M+NH4	1	1	0	100	C	0.718253	-0.477437	0.744462	NaN	0.28807	0.540503	0.36801	0
FALSE	1894	PC(O-17:2_22:6)	PC(O-39:8)	PC	801.567	16.8355	C47 H80 N1 O7 P1	M+H	2	2	0	100	C	0.945869	-0.0802882	0.976672	NaN	0.288741	0.539491	0.754228	0
FALSE	617	TG(21:1)	TG(21:1)	TG	426.298	1.93773	C24 H42 O6	M+NH4	1	1	0	50	C	0.571683	-0.806712	0.514442	NaN	0.289061	0.539011	0.242337	0
FALSE	2036	PC(38:8)	PC(38:8)	PC	801.531	12.0471	C46 H76 N1 O8 P1	M+H	1	1	6	100	C	0.880058	-0.18433	0.985079	NaN	0.290076	0.537488	0.851626	0
FALSE	1306	PE(16:0_16:1)	PE(32:1)	PE	689.5	15.165	C37 H72 N1 O8 P1	M+H	1	3	3	100	B	0.938859	-0.0910194	0.997604	NaN	0.293287	0.532707	0.973841	0
FALSE	834	TG(16:0_16:1_18:1)	TG(50:2)	TG	830.736	23.7102	C53 H98 O6	M+NH4	1	3	1	100	A	0.780783	-0.357006	0.786148	NaN	0.293416	0.532516	0.290488	0
FALSE	791	TG(15:0_15:0_18:1)+D7:(s)	TG(48:1)+D7:(s)	TG	811.765	23.7122	C51 H89 D7 O6	M+NH4	2	3	0	100	A	0.68943	-0.536524	0.678675	NaN	0.294903	0.53032	0.268455	0
FALSE	1563	PC(O-32:6)	PC(O-32:6)	PC	707.489	10.5866	C40 H70 N1 O7 P1	M+H	1	1	0	100	C	0.942752	-0.0850495	0.909867	NaN	0.297197	0.526955	0.132354	0
FALSE	2313	PS(40:8)	PS(40:8)	PS	831.505	13.5985	C46 H74 N1 O10 P1	M+H	1	1	7	50	C	1.27979	0.35591	1.20444	NaN	0.297267	0.526853	0.365341	0
FALSE	652	TG(3:0_13:0_16:0)	TG(32:0)	TG	582.486	13.5753	C35 H66 O6	M+NH4	1	15	0	100	B	1.07852	0.109054	1.05008	NaN	0.297464	0.526566	0.616583	0
FALSE	1035	TG(16:0_24:5_22:6)	TG(62:11)	TG	980.783	23.0322	C65 H104 O6	M+NH4	1	5	0	100	A	0.856514	-0.223451	0.884254	NaN	0.297577	0.526401	0.0436276	0
FALSE	684	TG(3:0_15:0_16:0)	TG(34:0)	TG	610.517	16.7707	C37 H70 O6	M+NH4	1	19	0	100	B	1.06106	0.085513	1.07196	NaN	0.297844	0.526012	0.374137	0
FALSE	1220	LPC(18:0)	LPC(18:0)	LPC	523.364	5.9344	C26 H54 N1 O7 P1	M+H	1	1	2	50	C	1.20522	0.269292	1.03627	NaN	0.297999	0.525786	0.814697	0
FALSE	989	TG(18:2_18:0_22:6)	TG(58:8)	TG	930.768	23.3934	C61 H102 O6	M+NH4	1	5	53	100	C	0.868163	-0.203963	0.838168	NaN	0.29801	0.52577	0.172211	0
FALSE	2260	PS(18:0_18:1)	PS(36:1)	PS	789.552	16.1109	C42 H80 N1 O10 P1	M+H	1	3	2	100	A	1.29709	0.375279	1.23451	NaN	0.298038	0.525729	0.374433	0
FALSE	2316	PS(22:6_20:1)	PS(42:7)	PS	861.552	14.6371	C48 H80 N1 O10 P1	M+H	1	2	2	100	B	1.47098	0.556774	1.64585	NaN	0.298487	0.525074	0.130675	0
FALSE	1105	TG(54:12_22:6)	TG(76:18)	TG	1162.89	23.7643	C79 H118 O6	M+NH4	1	1	0	100	C	0.932379	-0.101011	0.965934	NaN	0.299769	0.523214	0.658286	0
FALSE	1603	PC(32:1)	PC(32:1)	PC	731.547	15.4053	C40 H78 N1 O8 P1	M+H	1	3	16	50	C	0.896236	-0.158049	0.950042	NaN	0.300123	0.522701	0.734294	0
FALSE	898	TG(18:1_18:2_18:2)	TG(54:5)	TG	880.752	23.1651	C57 H100 O6	M+NH4	1	8	1	100	A	0.755644	-0.404222	0.79285	NaN	0.300667	0.521914	0.337669	0
FALSE	1961	PC(42:7)	PC(42:7)	PC	859.609	15.5547	C50 H86 N1 O8 P1	M+H	1	2	6	100	C	0.959184	-0.0601209	0.921696	NaN	0.30191	0.520123	0.278981	0
FALSE	1883	PC(39:7)	PC(39:7)	PC	817.562	16.2614	C47 H80 N1 O8 P1	M+H	1	1	2	100	C	0.929791	-0.105022	0.928376	NaN	0.302528	0.519235	0.404425	0
FALSE	1017	TG(38:4_22:6)	TG(60:10)	TG	954.768	22.8377	C63 H102 O6	M+NH4	1	8	34	50	C	0.85006	-0.234363	0.774794	NaN	0.302782	0.51887	0.0160973	0
FALSE	821	TG(33:0_16:1)	TG(49:1)	TG	818.736	24.1473	C52 H98 O6	M+NH4	1	3	34	50	C	0.272806	-1.87406	0.213329	NaN	0.303089	0.51843	0.323476	0
FALSE	1890	PC(39:6)	PC(39:6)	PC	819.578	16.1839	C47 H82 N1 O8 P1	M+H	1	3	6	100	C	1.05431	0.0762996	1.10709	NaN	0.305478	0.515021	0.0405547	0
FALSE	1208	LPC(18:2)	LPC(18:2)	LPC	519.332	2.24381	C26 H50 N1 O7 P1	M+H	1	1	2	100	C	1.13948	0.188379	1.1966	NaN	0.305862	0.514474	0.26794	0
FALSE	1396	PE(38:3)	PE(38:3)	PE	769.562	18.7304	C43 H80 N1 O8 P1	M+H	1	3	12	100	C	0.948862	-0.07573	0.916569	NaN	0.306294	0.513861	0.238105	0
FALSE	1500	PE(46:14)	PE(46:14)	PE	859.515	13.6863	C51 H74 N1 O8 P1	M+H	1	1	0	100	C	0.956816	-0.0636865	0.998561	NaN	0.310102	0.508495	0.979801	0
FALSE	1226	LPC(20:4)	LPC(20:4)	LPC	543.332	2.07372	C28 H50 N1 O7 P1	M+H	1	1	3	100	C	1.29214	0.36976	1.16769	NaN	0.311197	0.506965	0.491921	0
FALSE	407	DG(O-32:4)	DG(O-32:4)	DG	546.465	18.4077	C35 H62 O4	M+H	2	1	0	100	C	0.948371	-0.076477	0.98458	NaN	0.312432	0.505245	0.805408	0
FALSE	840	TG(15:0_17:0_18:0)	TG(50:0)	TG	834.768	24.3991	C53 H102 O6	M+NH4	1	4	1	100	A	1.14931	0.200765	1.21804	NaN	0.314354	0.502581	0.224031	0
FALSE	2242	Hex1Cer(d18:1_20:0)	Hex1Cer(d38:1)	Hex1Cer	755.628	17.8116	C44 H85 N1 O8	M+H	1	1	0	100	B	0.856124	-0.224109	0.814539	NaN	0.315189	0.501429	0.236406	0
FALSE	1299	PE(21:4)	PE(21:4)	PE	529.28	2.57014	C26 H44 N1 O8 P1	M+H	1	2	0	100	C	0.92597	-0.110962	0.955556	NaN	0.315341	0.501219	0.570727	0
FALSE	1458	PE(40:3)	PE(40:3)	PE	797.593	18.1045	C45 H84 N1 O8 P1	M+H	1	3	12	50	C	0.913483	-0.13055	0.875433	NaN	0.315551	0.50093	0.157071	0
FALSE	1576	PC(O-32:1)	PC(O-32:1)	PC	717.567	17.1697	C40 H80 N1 O7 P1	M+H	1	1	0	100	C	1.28283	0.359331	1.24014	NaN	0.315646	0.500799	0.315773	0
FALSE	2248	Hex1Cer(d18:1_24:0)	Hex1Cer(d42:1)	Hex1Cer	811.69	19.8915	C48 H93 N1 O8	M+H	1	1	0	100	B	0.823606	-0.279973	0.839022	NaN	0.315798	0.50059	0.382614	0
FALSE	993	TG(18:0_18:1_22:6)	TG(58:7)	TG	932.783	23.8347	C61 H104 O6	M+NH4	2	9	1	100	A	0.938268	-0.0919283	0.894236	NaN	0.317022	0.498911	0.164	0
FALSE	1824	PC(O-39:9)	PC(O-39:9)	PC	799.552	17.3994	C47 H78 N1 O7 P1	M+H	1	1	0	50	C	1.22061	0.287608	1.04196	NaN	0.317837	0.497795	0.824433	0
FALSE	2309	PS(18:0_18:2)	PS(36:2)	PS	787.536	15.1543	C42 H78 N1 O10 P1	M+H	1	3	2	100	A	1.21535	0.281372	1.11811	NaN	0.317855	0.497771	0.584017	0
FALSE	1099	TG(18:0_22:6_24:6)	TG(64:12)	TG	1006.8	23.3308	C67 H106 O6	M+NH4	1	5	0	100	A	0.894857	-0.160271	0.871473	NaN	0.318122	0.497407	0.128849	0
FALSE	1362	PE(O-38:5)	PE(O-38:5)	PE	751.552	16.1824	C43 H78 N1 O7 P1	M+H	1	1	0	100	C	1.09035	0.124797	1.10735	NaN	0.319799	0.495122	0.335878	0
FALSE	1566	PC(O-32:2)	PC(O-32:2)	PC	715.552	15.5806	C40 H78 N1 O7 P1	M+H	1	1	0	100	C	1.07048	0.0982644	1.05457	NaN	0.320843	0.493707	0.461609	0
FALSE	1511	PE(20:4_14:0)	PE(34:4)	PE	711.484	13.7052	C39 H70 N1 O8 P1	M+H	1	1	2	50	B	0.949797	-0.0743087	0.920712	NaN	0.321225	0.493191	0.0847812	0
FALSE	1754	PC(36:5)	PC(36:5)	PC	779.547	13.8691	C44 H78 N1 O8 P1	M+H	1	2	21	50	C	0.711189	-0.491695	0.57799	NaN	0.321698	0.492552	0.360553	0
FALSE	2364	CL(70:4)	CL(70:4)	CL	1429	22.5327	C79 H146 O17 P2	M+Na	1	1	0	100	C	1.31366	0.393589	1.26162	NaN	0.322145	0.491948	0.371752	0
FALSE	1933	PC(40:4)	PC(40:4)	PC	837.625	17.4722	C48 H88 N1 O8 P1	M+H	1	2	24	50	C	1.7079	0.772225	1.22982	NaN	0.322886	0.490951	0.660902	0
FALSE	871	TG(16:0_18:2_18:2)	TG(52:4)	TG	854.736	23.1628	C55 H98 O6	M+NH4	1	8	1	100	A	0.809754	-0.304444	0.555807	NaN	0.323403	0.490256	0.29731	0
FALSE	1132	TG(25:3_7:0_7:0)	TG(39:3)	TG	674.549	19.0217	C42 H74 O6	M+NH4	1	1	0	100	C	0.95157	-0.0716186	1.08919	NaN	0.324805	0.488378	0.209638	0
FALSE	1056	TG(69:19)	TG(69:19)	TG	1062.77	8.76869	C72 H102 O6	M+NH4	1	1	0	50	C	0.0675534	-3.88783	0.164712	NaN	0.325537	0.4874	0.322509	0
FALSE	1371	PE(P-18:0_20:1)	PE(P-38:1)	PE	757.599	19.3223	C43 H84 N1 O7 P1	M+H	1	1	0	100	B	0.940775	-0.0880782	0.878432	NaN	0.327537	0.484739	0.034063	0
FALSE	2113	PG(22:6_22:6)	PG(44:12)	PG	866.51	10.9943	C50 H75 O10 P1	M+NH4	3	2	1	100	A	0.928023	-0.107768	0.940915	NaN	0.327717	0.484501	0.418585	0
FALSE	1308	PE(P-16:0_18:2)	PE(P-34:2)	PE	699.52	16.121	C39 H74 N1 O7 P1	M+H	1	1	0	100	B	0.908454	-0.138514	0.819809	NaN	0.329068	0.482714	0.0492585	0
FALSE	1441	PE(40:6)	PE(40:6)	PE	791.547	14.142	C45 H78 N1 O8 P1	M+H	1	3	11	100	C	0.909587	-0.136717	1.0064	NaN	0.329313	0.482391	0.908252	0
FALSE	872	TG(16:0_18:2_18:2)	TG(52:4)	TG	854.736	23.319	C55 H98 O6	M+NH4	1	8	1	100	A	0.441484	-1.17957	0.523493	NaN	0.330371	0.480998	0.288781	0
FALSE	1108	TG(8:0_22:2)	TG(30:2)	TG	550.423	4.05686	C33 H58 O6	M+NH4	1	1	0	50	C	0.786938	-0.345678	0.626983	NaN	0.331741	0.4792	0.291606	0
FALSE	1876	PC(O-39:2)	PC(O-39:2)	PC	813.661	20.0701	C47 H92 N1 O7 P1	M+H	1	1	0	100	C	0.602278	-0.731499	0.622927	NaN	0.332307	0.47846	0.35694	0
FALSE	1966	PC(42:6)	PC(42:6)	PC	861.625	17.2608	C50 H88 N1 O8 P1	M+H	1	1	8	100	C	0.937198	-0.0935735	0.920942	NaN	0.333146	0.477365	0.29873	0
FALSE	968	TG(16:0_18:0_22:4)	TG(56:4)	TG	910.799	24.4348	C59 H106 O6	M+NH4	1	15	1	100	A	1.08446	0.116979	0.978855	NaN	0.333398	0.477037	0.765449	0
FALSE	1219	LPC(18:0)	LPC(18:0)	LPC	523.364	5.78414	C26 H54 N1 O7 P1	M+H	1	1	2	50	C	0.839292	-0.252754	0.789333	NaN	0.334318	0.47584	0.242102	0
FALSE	1755	PC(36:5)	PC(36:5)	PC	779.547	14.016	C44 H78 N1 O8 P1	M+H	2	2	21	100	C	0.955765	-0.0652728	0.933147	NaN	0.334658	0.475399	0.219916	0
FALSE	1989	PC(44:6)	PC(44:6)	PC	889.656	17.7476	C52 H92 N1 O8 P1	M+H	1	1	4	100	C	0.955365	-0.0658765	0.916839	NaN	0.335294	0.474574	0.187547	0
FALSE	2263	PS(38:4)	PS(38:4)	PS	811.536	14.4442	C44 H78 N1 O10 P1	M+H	1	3	14	50	C	1.70384	0.76879	1.61942	NaN	0.336276	0.473304	0.283824	0
FALSE	2289	PS(22:5_22:6)	PS(44:11)	PS	881.521	11.9923	C50 H76 N1 O10 P1	M+H	1	2	0	100	A	1.22989	0.298535	1.2255	NaN	0.336689	0.472771	0.335836	0
FALSE	1399	PE(38:2)	PE(38:2)	PE	771.578	17.971	C43 H82 N1 O8 P1	M+H	1	3	16	100	C	1.05738	0.0804975	1.02085	NaN	0.336698	0.47276	0.779494	0
FALSE	1432	PE(18:3_22:6)	PE(40:9)	PE	785.5	12.9164	C45 H72 N1 O8 P1	M+H	1	2	4	100	B	0.948061	-0.0769479	0.955583	NaN	0.337941	0.471159	0.476684	0
FALSE	728	TG(2:0_18:0_18:0)	TG(38:0)	TG	666.58	21.1536	C41 H78 O6	M+NH4	1	9	0	100	A	1.14326	0.193148	1.10155	NaN	0.337969	0.471123	0.530341	0
FALSE	798	TG(16:1_16:1_16:1)	TG(48:3)	TG	800.689	23.0771	C51 H92 O6	M+NH4	2	8	1	100	A	0.758275	-0.399207	0.76322	NaN	0.339583	0.469054	0.371201	0
FALSE	2047	PC(44:4)	PC(44:4)	PC	893.687	19.1738	C52 H96 N1 O8 P1	M+H	1	1	3	100	C	0.938583	-0.0914433	0.908828	NaN	0.339953	0.468582	0.284833	0
FALSE	2061	PC(21:5_18:0)	PC(39:5)	PC	821.593	17.824	C47 H84 N1 O8 P1	M+H	1	3	8	50	C	0.942862	-0.0848809	0.90527	NaN	0.340842	0.467447	0.0856984	0
FALSE	1188	LPE(18:1)+D7:(s)	LPE(18:1)+D7:(s)	LPE	486.345	3.47307	C23 H39 D7 N1 O7 P1	M+H	1	1	0	100	B	0.94214	-0.0859862	0.925408	NaN	0.341523	0.46658	0.296691	0
FALSE	1898	PC(40:9)	PC(40:9)	PC	827.547	12.4326	C48 H78 N1 O8 P1	M+H	1	1	6	50	C	0.559063	-0.838918	0.672706	NaN	0.342493	0.465348	0.41694	0
FALSE	966	TG(18:1_20:1_18:2)	TG(56:4)	TG	910.799	24.1714	C59 H106 O6	M+NH4	1	15	1	100	A	0.804956	-0.313018	0.871285	NaN	0.342502	0.465337	0.497009	0
FALSE	2262	PS(18:0_20:5)	PS(38:5)	PS	809.521	14.0634	C44 H76 N1 O10 P1	M+H	1	3	2	100	A	1.19262	0.254133	1.13728	NaN	0.342809	0.464947	0.520025	0
FALSE	738	TG(12:0_14:0_16:1)	TG(42:1)	TG	720.627	21.7203	C45 H84 O6	M+NH4	1	5	1	100	A	0.802856	-0.316787	1.01186	NaN	0.342948	0.464772	0.966918	0
FALSE	1199	LPE(16:0)	LPE(16:0)	LPE	453.286	3.29375	C21 H44 N1 O7 P1	M+H	1	1	2	100	A	1.06336	0.0886257	1.05387	NaN	0.343017	0.464685	0.490999	0
FALSE	1174	TG(O-15:1_20:1_2:0)	TG(O-37:2)	TG	634.554	10.3324	C40 H74 O5	M+NH4	1	1	0	50	C	3.34385	1.74151	3.58607	NaN	0.343218	0.46443	0.338422	0
FALSE	2104	PG(33:1)+D7:(s)	PG(33:1)+D7:(s)	PG	741.554	14.4426	C39 H68 D7 O10 P1	M+NH4	1	2	0	50	C	0.924796	-0.112793	0.843691	NaN	0.343535	0.464029	0.25016	0
FALSE	1231	LPC(22:6)	LPC(22:6)	LPC	567.332	2.18218	C30 H50 N1 O7 P1	M+H	1	1	1	100	C	1.50265	0.587507	1.58441	NaN	0.344716	0.462538	0.303033	0
FALSE	1328	PE(P-16:0_20:3)	PE(P-36:3)	PE	725.536	16.4536	C41 H76 N1 O7 P1	M+H	1	4	0	100	B	0.953656	-0.0684592	0.837349	NaN	0.345687	0.461317	0.0108164	0
FALSE	2315	PS(42:8)	PS(42:8)	PS	859.536	15.4273	C48 H78 N1 O10 P1	M+H	1	1	4	50	C	1.30488	0.383922	1.18398	NaN	0.346662	0.460094	0.561445	0
FALSE	2300	PS(46:12)	PS(46:12)	PS	907.536	12.8371	C52 H78 N1 O10 P1	M+H	1	3	0	50	C	0.643218	-0.63662	0.736336	NaN	0.346819	0.459897	0.410117	0
FALSE	2261	PS(20:4_18:1)	PS(38:5)	PS	809.521	13.6681	C44 H76 N1 O10 P1	M+H	1	3	2	100	B	1.19477	0.256735	1.20686	NaN	0.347304	0.459291	0.343415	0
FALSE	1186	LPE(18:1)+D7:(s)	LPE(18:1)+D7:(s)	LPE	486.345	3.16348	C23 H39 D7 N1 O7 P1	M+H	1	1	0	100	C	0.925571	-0.111584	0.88497	NaN	0.347429	0.459134	0.105134	0
FALSE	1851	PC(O-39:6)	PC(O-39:6)	PC	805.599	17.7923	C47 H84 N1 O7 P1	M+H	1	3	0	100	C	0.932423	-0.100944	1.02322	NaN	0.349932	0.456016	0.703403	0
FALSE	1376	PE(38:7)	PE(38:7)	PE	761.5	14.1507	C43 H72 N1 O8 P1	M+H	1	2	10	50	C	0.575153	-0.797983	0.580064	NaN	0.35004	0.455882	0.328885	0
FALSE	99	MG(O-19:4)	MG(O-19:4)	MG	350.282	2.02726	C22 H38 O3	M+NH4	1	1	0	50	C	0.79379	-0.33317	0.868836	NaN	0.350473	0.455345	0.603715	0
FALSE	1175	TG(O-17:1_18:0_4:0)	TG(O-39:1)	TG	664.601	20.795	C42 H80 O5	M+NH4	1	1	0	50	C	1.32881	0.410133	1.46214	NaN	0.351142	0.454517	0.279643	0
FALSE	2377	CL(72:4)	CL(72:4)	CL	1457.03	22.969	C81 H150 O17 P2	M+Na	1	1	0	100	C	1.29238	0.370025	1.2587	NaN	0.351379	0.454224	0.377453	0
FALSE	1852	PC(O-23:4_16:2)	PC(O-39:6)	PC	805.599	18.1391	C47 H84 N1 O7 P1	M+H	1	3	0	100	C	0.943938	-0.0832363	0.944306	NaN	0.351696	0.453833	0.409928	0
FALSE	712	TG(2:0_16:0_18:0)	TG(36:0)	TG	638.549	18.9436	C39 H74 O6	M+NH4	1	22	1	50	C	0.821289	-0.284039	0.964982	NaN	0.351929	0.453544	0.805464	0
FALSE	680	TG(9:0_9:0_16:0)	TG(34:0)	TG	610.517	15.8167	C37 H70 O6	M+NH4	1	19	0	50	A	0.944484	-0.0824012	1.08692	NaN	0.352454	0.452897	0.235184	0
FALSE	1850	PC(38:6)	PC(38:6)	PC	805.562	14.8816	C46 H80 N1 O8 P1	M+H	2	3	24	100	C	1.91902	0.940373	2.02196	NaN	0.354011	0.450983	0.31954	0
FALSE	977	TG(15:0_16:0_25:0)	TG(56:0)	TG	918.862	25.7931	C59 H114 O6	M+NH4	1	11	0	100	A	0.805193	-0.312593	0.877774	NaN	0.354559	0.450312	0.546679	0
FALSE	930	TG(18:0_18:1_18:1)	TG(54:2)	TG	886.799	24.4836	C57 H106 O6	M+NH4	1	4	50	50	C	0.0695987	-3.84479	0.110081	NaN	0.354784	0.450036	0.342453	0
FALSE	102	MG(O-19:4)	MG(O-19:4)	MG	350.282	2.96659	C22 H38 O3	M+NH4	1	1	0	100	C	0.74379	-0.427034	0.744462	NaN	0.355646	0.448982	0.36801	0
FALSE	1868	PC(38:4)	PC(38:4)	PC	809.593	16.6669	C46 H84 N1 O8 P1	M+H	2	3	22	100	C	2.03918	1.02799	1.72115	NaN	0.355737	0.448871	0.404764	0
FALSE	589	DG(O-21:2)	DG(O-21:2)	DG	396.324	3.08073	C24 H44 O4	M+H	1	1	0	50	C	1.10421	0.143009	0.979599	NaN	0.359021	0.44488	0.851537	0
FALSE	850	TG(35:2_16:1)	TG(51:3)	TG	842.736	23.9057	C54 H98 O6	M+NH4	1	7	51	50	C	0.724691	-0.464562	0.802755	NaN	0.35914	0.444737	0.51381	0
FALSE	1067	TG(O-6:0_3:0_9:0)	TG(O-18:0)	TG	372.288	2.53257	C21 H40 O5	M+NH4	2	6	0	100	B	1.05848	0.081999	1.08486	NaN	0.359542	0.44425	0.271982	0
FALSE	1154	TG(O-34:0_20:4)	TG(O-54:4)	TG	868.788	24.7725	C57 H104 O5	M+NH4	1	1	0	50	C	0.840329	-0.250974	0.900157	NaN	0.360736	0.442811	0.294059	0
FALSE	2299	PS(46:12)	PS(46:12)	PS	907.536	12.7268	C52 H78 N1 O10 P1	M+H	1	3	0	100	C	1.31874	0.399165	1.12855	NaN	0.361535	0.441849	0.695827	0
FALSE	638	TG(8:0_22:1)	TG(30:1)	TG	552.439	5.71761	C33 H60 O6	M+NH4	1	3	0	50	C	0.870424	-0.20021	0.602081	NaN	0.361852	0.44147	0.0882389	0
FALSE	1733	PC(35:1)	PC(35:1)	PC	773.593	17.1806	C43 H84 N1 O8 P1	M+H	1	1	16	50	C	0.690789	-0.533684	0.681284	NaN	0.361882	0.441433	0.357068	0
FALSE	664	TG(17:0_16:0)	TG(33:0)	TG	596.502	13.6818	C36 H68 O6	M+NH4	1	6	0	100	C	1.09487	0.130762	1.16007	NaN	0.363394	0.439622	0.0628855	0
FALSE	1235	LPC(14:0)	LPC(14:0)	LPC	467.301	1.88566	C22 H46 N1 O7 P1	M+H	1	1	2	100	C	0.927808	-0.108102	0.902482	NaN	0.363411	0.439602	0.143468	0
FALSE	1717	PC(O-36:3)	PC(O-36:3)	PC	769.599	16.9649	C44 H84 N1 O7 P1	M+H	1	1	0	100	C	0.924699	-0.112945	0.960616	NaN	0.364142	0.438729	0.570839	0
FALSE	535	DG(O-27:2)	DG(O-27:2)	DG	480.418	7.51258	C30 H56 O4	M+H	1	1	0	50	C	1.1105	0.151208	0.970542	NaN	0.365239	0.437423	0.593215	0
FALSE	1583	PC(O-16:0_16:0)	PC(O-32:0)	PC	719.583	17.6171	C40 H82 N1 O7 P1	M+H	1	2	0	50	C	1.22383	0.2914	1.012	NaN	0.367511	0.43473	0.954798	0
FALSE	653	TG(11:0_5:0_16:0)	TG(32:0)	TG	582.486	13.6822	C35 H66 O6	M+NH4	1	15	0	100	B	1.11392	0.155643	1.04949	NaN	0.368401	0.43368	0.386171	0
FALSE	1965	PC(42:6)	PC(42:6)	PC	861.625	17.0615	C50 H88 N1 O8 P1	M+H	1	1	8	100	C	0.256355	-1.96379	0.303279	NaN	0.368605	0.433438	0.358688	0
FALSE	2236	PA(16:0_20:4)	PA(36:4)	PA	696.473	14.333	C39 H69 O8 P1	M+NH4	1	2	0	50	A	1.1362	0.184211	1.28252	NaN	0.368804	0.433205	0.0384353	0
FALSE	119	MG(19:2)	MG(19:2)	MG	368.293	6.06538	C22 H40 O4	M+NH4	1	1	0	50	A	0.504022	-0.98844	0.505579	NaN	0.368964	0.433016	0.33438	0
FALSE	1586	PC(32:3)	PC(32:3)	PC	727.515	12.7789	C40 H74 N1 O8 P1	M+H	1	1	10	100	C	0.899074	-0.153489	0.93741	NaN	0.369325	0.432591	0.506268	0
FALSE	488	DG(18:0_22:6)	DG(40:6)	DG	668.538	18.2057	C43 H72 O5	M+H	3	3	1	100	A	0.934021	-0.0984727	0.788683	NaN	0.369666	0.432191	0.0423905	0
FALSE	675	TG(3:0_13:0_18:0)	TG(34:0)	TG	610.517	15.0748	C37 H70 O6	M+NH4	1	19	0	50	B	1.11859	0.161685	1.19364	NaN	0.370287	0.431461	0.103627	0
FALSE	1011	TG(P-62:19)	TG(P-62:19)	TG	948.663	3.40451	C65 H88 O5	M+NH4	1	1	0	50	C	0.0281026	-5.15315	0.110565	NaN	0.371355	0.430211	0.390368	0
FALSE	1234	LPC(14:0)	LPC(14:0)	LPC	467.301	1.69751	C22 H46 N1 O7 P1	M+H	1	1	2	50	C	1.07635	0.106152	1.05819	NaN	0.371417	0.430138	0.432466	0
FALSE	1646	PC(O-34:0)	PC(O-34:0)	PC	747.614	19.1042	C42 H86 N1 O7 P1	M+H	1	1	0	100	C	0.923952	-0.11411	0.94501	NaN	0.371987	0.429472	0.411165	0
FALSE	1900	PC(40:9)	PC(40:9)	PC	827.547	12.6087	C48 H78 N1 O8 P1	M+H	1	1	6	100	C	0.934128	-0.0983086	0.900254	NaN	0.372124	0.429313	0.182896	0
FALSE	1194	LPE(22:6)	LPE(22:6)	LPE	525.286	1.93045	C27 H44 N1 O7 P1	M+H	1	1	2	100	A	0.846006	-0.24126	0.944678	NaN	0.372679	0.428665	0.655035	0
FALSE	1349	PE(18:0_18:1)	PE(36:1)	PE	745.562	17.7253	C41 H80 N1 O8 P1	M+H	1	3	5	100	A	0.954557	-0.0670962	0.939036	NaN	0.37293	0.428372	0.287109	0
FALSE	1790	PC(O-38:7)	PC(O-38:7)	PC	789.567	15.2391	C46 H80 N1 O7 P1	M+H	2	3	0	100	C	0.949147	-0.0752973	0.92012	NaN	0.374115	0.426995	0.0953824	0
FALSE	649	TG(2:0_14:0_16:0)	TG(32:0)	TG	582.486	12.9951	C35 H66 O6	M+NH4	1	15	0	100	B	1.05663	0.079466	1.03831	NaN	0.374396	0.426669	0.564746	0
FALSE	867	TG(16:1_16:0_20:4)	TG(52:5)	TG	852.721	23.4151	C55 H96 O6	M+NH4	1	9	1	100	A	0.877951	-0.187787	0.838057	NaN	0.374682	0.426338	0.319056	0
FALSE	1808	PC(37:5)	PC(37:5)	PC	793.562	17.2457	C45 H80 N1 O8 P1	M+H	1	1	10	100	C	0.532344	-0.90957	0.547838	NaN	0.375447	0.425452	0.380786	0
FALSE	1701	PC(O-36:6)	PC(O-36:6)	PC	763.552	14.6122	C44 H78 N1 O7 P1	M+H	1	2	0	100	C	0.959146	-0.0601774	1.01072	NaN	0.375502	0.425388	0.876877	0
FALSE	1873	PC(38:2)	PC(38:2)	PC	813.625	17.533	C46 H88 N1 O8 P1	M+H	1	1	19	100	C	0.945606	-0.0806896	0.949751	NaN	0.37559	0.425286	0.44792	0
FALSE	1807	PC(37:5)	PC(37:5)	PC	793.562	16.804	C45 H80 N1 O8 P1	M+H	1	1	10	50	C	0.0999493	-3.32266	0.18005	NaN	0.376322	0.42444	0.371414	0
FALSE	612	Ch()	Ch	Ch	386.355	14.0577	C27 H46 O1	M+H-H2O	1	1	0	100	B	0.965	-0.0513986	0.938783	NaN	0.376704	0.423999	0.285717	0
FALSE	818	TG(30:0_20:4)	TG(50:4)	TG	826.705	23.8357	C53 H94 O6	M+NH4	1	5	48	50	C	0.142785	-2.80808	0.298129	NaN	0.376741	0.423958	0.335707	0
FALSE	1144	TG(16:0_16:3_22:6)	TG(54:9)	TG	872.689	21.8685	C57 H92 O6	M+NH4	1	3	27	100	A	0.934117	-0.0983246	0.960423	NaN	0.377146	0.42349	0.657895	0
FALSE	2257	Co(Q10)	Co(Q10)	Co	862.684	22.2197	C59 H90 O4	M+NH4	2	1	0	100	A	1.41206	0.497798	1.32832	NaN	0.377225	0.423399	0.465463	0
FALSE	113	MG(O-23:3)	MG(O-23:3)	MG	408.36	5.34393	C26 H48 O3	M+NH4	1	1	0	100	C	0.921393	-0.118111	0.955366	NaN	0.377263	0.423356	0.459277	0
FALSE	1747	PC(35:0)	PC(35:0)	PC	775.609	18.1233	C43 H86 N1 O8 P1	M+H	1	1	13	100	C	0.950867	-0.072685	0.934039	NaN	0.38018	0.42001	0.260028	0
FALSE	2052	PC(46:5)	PC(46:5)	PC	919.703	19.2766	C54 H98 N1 O8 P1	M+H	1	1	0	100	C	0.925123	-0.112283	0.92678	NaN	0.380259	0.41992	0.344904	0
FALSE	2361	Hex2Cer(d18:1_18:0)	Hex2Cer(d36:1)	Hex2Cer	889.649	16.0834	C48 H91 N1 O13	M+H	1	1	0	100	B	1.08874	0.122664	1.01528	NaN	0.380528	0.419614	0.898801	0
FALSE	697	TG(3:0_15:0_18:0)	TG(36:0)	TG	638.549	15.6724	C39 H74 O6	M+NH4	1	22	0	100	B	1.07221	0.100588	1.16847	NaN	0.380786	0.419319	0.308475	0
FALSE	693	TG(2:0_16:0_17:0)	TG(35:0)	TG	624.533	15.4001	C38 H72 O6	M+NH4	1	6	0	100	B	1.11698	0.15961	1.15132	NaN	0.381709	0.418268	0.0120918	0
FALSE	1436	PE(40:8)	PE(40:8)	PE	787.515	15.4095	C45 H74 N1 O8 P1	M+H	1	4	7	100	C	0.921819	-0.117445	0.912315	NaN	0.381743	0.418228	0.486986	0
FALSE	1587	PC(32:3)	PC(32:3)	PC	727.515	12.8526	C40 H74 N1 O8 P1	M+H	1	1	10	50	C	0.900759	-0.150787	0.948823	NaN	0.382509	0.417359	0.670107	0
FALSE	2246	Hex1Cer(d18:1_22:0)	Hex1Cer(d40:1)	Hex1Cer	783.659	18.8948	C46 H89 N1 O8	M+H	1	1	0	100	A	0.845225	-0.242593	0.825584	NaN	0.382575	0.417283	0.324847	0
FALSE	1974	PC(42:4)	PC(42:4)	PC	865.656	18.229	C50 H92 N1 O8 P1	M+H	1	1	20	100	C	0.949105	-0.07536	0.991104	NaN	0.383308	0.416452	0.898502	0
FALSE	1505	PE(24:5_22:6)	PE(46:11)	PE	865.562	14.8933	C51 H80 N1 O8 P1	M+H	1	3	0	100	A	1.04158	0.0587685	0.966333	NaN	0.384504	0.415099	0.52914	0
FALSE	1490	PE(44:12)	PE(44:12)	PE	835.515	13.432	C49 H74 N1 O8 P1	M+H	1	2	1	50	C	0.0204066	-5.61482	0.0310573	NaN	0.385451	0.414031	0.383625	0
FALSE	1648	PC(O-35:6)	PC(O-35:6)	PC	749.536	16.1969	C43 H76 N1 O7 P1	M+H	1	3	0	50	C	0.109102	-3.19624	0.120553	NaN	0.386476	0.412877	0.383026	0
FALSE	2110	PG(20:2_16:0)	PG(36:2)	PG	774.541	15.8239	C42 H79 O10 P1	M+NH4	1	2	16	50	C	0.845416	-0.242267	1.01748	NaN	0.387291	0.411963	0.911044	0
FALSE	753	TG(14:0_15:0_15:0)	TG(44:0)	TG	750.674	22.5385	C47 H90 O6	M+NH4	1	7	10	50	C	0.785586	-0.348158	0.799621	NaN	0.387369	0.411875	0.368458	0
FALSE	2078	PC(37:8)	PC(37:8)	PC	787.515	15.398	C45 H74 N1 O8 P1	M+H	1	1	0	100	C	0.926962	-0.109417	0.921737	NaN	0.388081	0.411077	0.551744	0
FALSE	802	TG(14:0_16:1_18:1)	TG(48:2)	TG	802.705	23.1888	C51 H94 O6	M+NH4	2	4	1	100	A	0.80787	-0.307805	0.692018	NaN	0.388172	0.410976	0.2985	0
FALSE	1346	PE(18:1_18:2)	PE(36:3)	PE	741.531	15.5537	C41 H76 N1 O8 P1	M+H	1	5	2	100	A	0.928885	-0.106429	0.90713	NaN	0.388912	0.410148	0.106772	0
FALSE	1440	PE(19:1_21:6)	PE(40:7)	PE	789.531	16.6551	C45 H76 N1 O8 P1	M+H	1	4	0	50	B	1.25014	0.322091	1.03482	NaN	0.390277	0.408627	0.812138	0
FALSE	2363	CL(70:5)	CL(70:5)	CL	1426.99	22.0448	C79 H144 O17 P2	M+Na	1	1	0	100	C	1.30453	0.383525	1.3213	NaN	0.390437	0.408449	0.247411	0
FALSE	1730	PC(O-37:8)	PC(O-37:8)	PC	773.536	17.2484	C45 H76 N1 O7 P1	M+H	1	2	0	100	C	1.14479	0.195084	1.08313	NaN	0.391073	0.407742	0.461704	0
FALSE	1959	PC(42:8)	PC(42:8)	PC	857.593	14.8829	C50 H84 N1 O8 P1	M+H	1	1	4	100	C	0.959624	-0.0594586	0.95644	NaN	0.391409	0.407369	0.428278	0
FALSE	1137	TG(34:3_22:6)	TG(56:9)	TG	900.721	22.2343	C59 H96 O6	M+NH4	1	1	35	50	C	0.875536	-0.191762	0.924967	NaN	0.392324	0.406355	0.532687	0
FALSE	646	TG(14:0_16:0)	TG(30:0)	TG	554.455	12.7915	C33 H62 O6	M+NH4	1	7	1	100	C	1.09704	0.13362	1.07629	NaN	0.393029	0.405576	0.501241	0
FALSE	1462	PE(O-42:6)	PE(O-42:6)	PE	805.599	17.7952	C47 H84 N1 O7 P1	M+H	1	1	0	100	C	0.940653	-0.088265	0.88565	NaN	0.393066	0.405534	0.0883401	0
FALSE	1336	PE(P-18:0_18:2)	PE(P-36:2)	PE	727.552	17.4614	C41 H78 N1 O7 P1	M+H	1	2	0	100	B	0.957192	-0.0631204	0.865779	NaN	0.393168	0.405422	0.0182048	0
FALSE	1298	PE(2:0_19:4)	PE(21:4)	PE	529.28	2.38776	C26 H44 N1 O8 P1	M+H	1	2	0	100	B	1.10365	0.142281	0.980388	NaN	0.393325	0.405249	0.818175	0
FALSE	875	TG(16:0_16:0_20:4)	TG(52:4)	TG	854.736	23.7372	C55 H98 O6	M+NH4	1	8	1	50	A	0.152702	-2.71121	0.154716	NaN	0.393683	0.404853	0.386329	0
FALSE	619	TG(7:0_7:0_7:0)	TG(21:0)	TG	428.314	8.59484	C24 H44 O6	M+NH4	2	1	0	50	A	0.16643	-2.58701	0.20947	NaN	0.39479	0.403634	0.386874	0
FALSE	1431	PE(40:9)	PE(40:9)	PE	785.5	12.711	C45 H72 N1 O8 P1	M+H	1	2	6	100	C	0.83547	-0.25934	0.826647	NaN	0.394933	0.403477	0.223928	0
FALSE	759	TG(14:0_15:1_16:1)	TG(45:2)	TG	760.658	22.092	C48 H88 O6	M+NH4	1	6	1	100	A	0.746865	-0.421081	0.780018	NaN	0.395637	0.402704	0.474377	0
FALSE	2379	CL(70:3)	CL(70:3)	CL	1431.02	22.9919	C79 H148 O17 P2	M+Na	1	1	0	100	C	1.29702	0.3752	1.35836	NaN	0.397775	0.400362	0.300918	0
FALSE	736	TG(P-13:1_14:0_16:0)	TG(P-43:1)	TG	718.648	21.1566	C46 H86 O5	M+NH4	1	1	0	50	C	0.122924	-3.02416	0.284935	NaN	0.397957	0.400164	0.451582	0
FALSE	54	MG(16:0)	MG(16:0)	MG	330.277	5.78368	C19 H38 O4	M+NH4	2	1	3	100	A	0.81697	-0.291645	1.05048	NaN	0.398524	0.399546	0.764297	0
FALSE	1571	PC(31:1)	PC(31:1)	PC	717.531	14.3254	C39 H76 N1 O8 P1	M+H	1	2	13	100	C	0.911081	-0.134349	0.924826	NaN	0.399431	0.398559	0.319077	0
FALSE	1243	LPC(19:4)	LPC(19:4)	LPC	529.317	3.29961	C27 H48 N1 O7 P1	M+H	1	1	0	50	C	1.21065	0.275785	1.30318	NaN	0.400009	0.39793	0.199828	0
FALSE	633	TG(6:0_23:5)	TG(29:5)	TG	530.361	7.65993	C32 H50 O6	M+NH4	1	1	0	50	C	0.12885	-2.95623	0.15837	NaN	0.400651	0.397234	0.403447	0
FALSE	1607	PC(16:0_16:0)	PC(32:0)	PC	733.562	16.1034	C40 H80 N1 O8 P1	M+H	2	2	14	100	A	0.977882	-0.0322682	1.02275	NaN	0.40301	0.394684	0.689156	0
FALSE	1228	LPC(20:4)	LPC(20:4)	LPC	543.332	2.33178	C28 H50 N1 O7 P1	M+H	1	1	3	50	C	1.37218	0.456468	1.287	NaN	0.403113	0.394573	0.511441	0
FALSE	1584	PC(32:5)	PC(32:5)	PC	723.484	13.9634	C40 H70 N1 O8 P1	M+H	1	1	4	50	C	0.0376451	-4.73139	0.0766397	NaN	0.403962	0.393659	0.418994	0
FALSE	866	TG(16:1_18:2_18:2)	TG(52:5)	TG	852.721	23.0579	C55 H96 O6	M+NH4	1	9	1	50	A	0.308276	-1.6977	0.389933	NaN	0.405417	0.392098	0.366181	0
FALSE	707	TG(18:0_18:0)	TG(36:0)	TG	638.549	17.1687	C39 H74 O6	M+NH4	1	22	0	100	B	1.05978	0.0837652	1.04421	NaN	0.405695	0.3918	0.420553	0
FALSE	2033	PC(O-38:6)	PC(O-38:6)	PC	791.583	15.6307	C46 H82 N1 O7 P1	M+H	1	1	0	100	C	0.963208	-0.0540808	0.977947	NaN	0.406364	0.391084	0.610341	0
FALSE	2082	PC(37:2)	PC(37:2)	PC	799.609	14.2211	C45 H86 N1 O8 P1	M+H	1	1	14	50	C	1.36734	0.451369	1.70805	NaN	0.407069	0.390332	0.24084	0
FALSE	2004	PC(50:6)	PC(50:6)	PC	973.75	20.9241	C58 H104 N1 O8 P1	M+H	1	2	0	50	C	0.879936	-0.18453	0.862121	NaN	0.407713	0.389645	0.128191	0
FALSE	2267	PS(20:4_18:0)	PS(38:4)	PS	811.536	15.2119	C44 H78 N1 O10 P1	M+H	1	3	2	50	B	1.41311	0.498869	1.18948	NaN	0.408234	0.38909	0.711871	0
FALSE	2329	PI(20:4_16:0)	PI(36:4)	PI	858.526	13.4641	C45 H79 O13 P1	M+NH4	1	3	2	100	B	0.121965	-3.03546	0.191936	NaN	0.408257	0.389067	0.433427	0
FALSE	2005	PC(50:6)	PC(50:6)	PC	973.75	21.0974	C58 H104 N1 O8 P1	M+H	1	2	0	100	C	1.08493	0.117606	1.11834	NaN	0.409267	0.387994	0.361993	0
FALSE	870	TG(O-32:5_22:6)	TG(O-54:11)	TG	854.679	20.6157	C57 H90 O5	M+NH4	1	1	0	100	C	0.905109	-0.143837	0.890177	NaN	0.412228	0.384863	0.237608	0
FALSE	941	TG(16:0_18:0_20:0)	TG(54:0)	TG	890.83	25.5491	C57 H110 O6	M+NH4	1	10	1	100	A	1.07153	0.0996702	1.06475	NaN	0.412412	0.384669	0.603585	0
FALSE	1987	PC(44:10)	PC(44:10)	PC	881.593	14.3317	C52 H84 N1 O8 P1	M+H	2	1	2	100	C	0.957051	-0.0633327	0.99837	NaN	0.412618	0.384452	0.976934	0
FALSE	1181	TG(P-34:3_22:6)	TG(P-56:9)	TG	884.726	21.9059	C59 H96 O5	M+NH4	1	1	0	50	C	0.880447	-0.183692	1.02258	NaN	0.412789	0.384272	0.819643	0
FALSE	1454	PE(40:4)	PE(40:4)	PE	795.578	17.6212	C45 H82 N1 O8 P1	M+H	1	4	15	50	C	2.2334	1.15924	2.3095	NaN	0.412925	0.384129	0.373452	0
FALSE	1708	PC(O-36:5)	PC(O-36:5)	PC	765.567	15.6048	C44 H80 N1 O7 P1	M+H	2	2	0	100	C	0.960554	-0.0580617	0.973446	NaN	0.413003	0.384047	0.615184	0
FALSE	2362	CL(68:2)	CL(68:2)	CL	1405	22.9594	C77 H146 O17 P2	M+Na	1	1	0	100	C	1.27191	0.346994	1.37872	NaN	0.413788	0.383222	0.261644	0
FALSE	1702	PC(35:5)	PC(35:5)	PC	765.531	15.5337	C43 H76 N1 O8 P1	M+H	1	2	10	100	C	0.843008	-0.246381	0.868173	NaN	0.413932	0.383071	0.454108	0
FALSE	741	TG(12:0_14:0_16:0)	TG(42:0)	TG	722.642	22.4681	C45 H86 O6	M+NH4	1	9	1	100	A	0.632155	-0.661649	0.596353	NaN	0.414121	0.382873	0.379866	0
FALSE	1799	PC(37:6)	PC(37:6)	PC	791.547	14.7364	C45 H78 N1 O8 P1	M+H	1	4	6	100	C	1.08502	0.117722	1.06152	NaN	0.41626	0.380635	0.431339	0
FALSE	1957	PC(42:8)	PC(42:8)	PC	857.593	14.4295	C50 H84 N1 O8 P1	M+H	1	1	4	50	C	0.899104	-0.15344	0.829563	NaN	0.417337	0.379513	0.113349	0
FALSE	1871	PC(38:4)	PC(38:4)	PC	809.593	17.6283	C46 H84 N1 O8 P1	M+H	1	3	22	50	C	2.42268	1.2766	2.39434	NaN	0.419241	0.377536	0.410856	0
FALSE	2372	CL(72:5)	CL(72:5)	CL	1455.02	22.935	C81 H148 O17 P2	M+Na	1	1	0	50	C	1.32313	0.403953	1.38979	NaN	0.419773	0.376985	0.191079	0
FALSE	1859	PC(38:5)	PC(38:5)	PC	807.578	15.5943	C46 H82 N1 O8 P1	M+H	1	3	24	50	C	1.21212	0.277536	1.1018	NaN	0.420341	0.376399	0.675584	0
FALSE	1572	PC(31:1)	PC(31:1)	PC	717.531	14.3798	C39 H76 N1 O8 P1	M+H	1	2	13	100	C	0.918959	-0.121927	0.903071	NaN	0.420595	0.376135	0.183056	0
FALSE	1811	PC(O-18:4_20:1)	PC(O-38:5)	PC	793.599	16.5566	C46 H84 N1 O7 P1	M+H	1	4	0	100	C	1.08675	0.120021	1.06053	NaN	0.421127	0.375587	0.519447	0
FALSE	789	TG(O-18:0_14:0_16:0)	TG(O-48:0)	TG	792.757	24.9199	C51 H100 O5	M+NH4	1	2	0	100	C	0.90776	-0.139618	0.829568	NaN	0.42113	0.375584	0.0904851	0
FALSE	1552	PC(30:1)	PC(30:1)	PC	703.515	13.6705	C38 H74 N1 O8 P1	M+H	1	1	10	100	C	0.950176	-0.0737338	0.927866	NaN	0.421725	0.374971	0.228906	0
FALSE	2043	PC(40:10)	PC(40:10)	PC	825.531	13.0381	C48 H76 N1 O8 P1	M+H	1	1	3	50	C	0.78458	-0.350007	0.774198	NaN	0.42196	0.374729	0.243956	0
FALSE	1599	PC(16:0_16:1)	PC(32:1)	PC	731.547	14.9738	C40 H78 N1 O8 P1	M+H	2	3	16	100	A	1.16887	0.225109	0.89317	NaN	0.4229	0.373762	0.484001	0
FALSE	1178	TG(P-44:12_22:4)	TG(P-66:16)	TG	1010.77	21.2785	C69 H102 O5	M+NH4	1	1	0	50	C	0.960872	-0.0575844	0.961264	NaN	0.42406	0.372572	0.36977	0
FALSE	976	TG(15:0_16:0_25:0)	TG(56:0)	TG	918.862	25.6966	C59 H114 O6	M+NH4	1	11	0	100	A	0.872896	-0.196119	0.92847	NaN	0.424812	0.371803	0.684573	0
FALSE	1213	LPC(18:1)	LPC(18:1)	LPC	521.348	3.78366	C26 H52 N1 O7 P1	M+H	1	1	8	50	C	0.915023	-0.12812	0.938532	NaN	0.425181	0.371426	0.566723	0
FALSE	1457	PE(40:4)	PE(40:4)	PE	795.578	18.781	C45 H82 N1 O8 P1	M+H	1	4	15	100	C	1.06246	0.0874151	1.0962	NaN	0.42808	0.368475	0.235012	0
FALSE	1357	PE(P-18:1_20:4)	PE(P-38:5)	PE	749.536	16.1359	C43 H76 N1 O7 P1	M+H	1	3	0	100	B	0.38333	-1.38334	0.505783	NaN	0.428586	0.367962	0.550314	0
FALSE	1365	PE(P-18:0_20:4)	PE(P-38:4)	PE	751.552	17.2426	C43 H78 N1 O7 P1	M+H	1	2	0	100	B	0.960372	-0.0583353	0.911564	NaN	0.429923	0.36661	0.222573	0
FALSE	1690	PC(16:0_18:0)	PC(34:0)	PC	761.593	17.4348	C42 H84 N1 O8 P1	M+H	2	2	13	100	A	1.02297	0.0327679	1.01663	NaN	0.430558	0.365969	0.740199	0
FALSE	2048	PC(46:11)	PC(46:11)	PC	907.609	14.534	C54 H86 N1 O8 P1	M+H	1	1	0	100	C	1.0312	0.0443172	1.05135	NaN	0.430676	0.365849	0.386109	0
FALSE	30	MG(P-15:2)	MG(P-15:2)	MG	296.235	3.16759	C18 H32 O3	M+NH4	2	1	0	100	A	1.06669	0.0931368	1.10303	NaN	0.432059	0.364457	0.216986	0
FALSE	1068	TG(O-5:0_3:0_10:0)	TG(O-18:0)	TG	372.288	2.72977	C21 H40 O5	M+NH4	2	6	0	100	B	1.04606	0.0649599	1.01681	NaN	0.432679	0.363834	0.831029	0
FALSE	1567	PC(O-32:2)	PC(O-32:2)	PC	715.552	15.7358	C40 H78 N1 O7 P1	M+H	1	1	0	100	C	0.904553	-0.144723	0.922467	NaN	0.432813	0.3637	0.139031	0
FALSE	873	TG(16:0_16:0_20:4)	TG(52:4)	TG	854.736	23.4974	C55 H98 O6	M+NH4	2	8	1	100	A	0.918708	-0.122322	0.932549	NaN	0.432827	0.363686	0.669118	0
FALSE	1956	PC(42:9)	PC(42:9)	PC	855.578	14.4629	C50 H82 N1 O8 P1	M+H	1	1	4	50	C	0.606585	-0.721217	0.561598	NaN	0.432827	0.363685	0.376244	0
FALSE	935	TG(20:0_18:0_16:1)	TG(54:1)	TG	888.815	25.2319	C57 H108 O6	M+NH4	1	7	36	100	A	0.46839	-1.09422	0.485365	NaN	0.434419	0.362091	0.467357	0
FALSE	1449	PE(18:0_22:5)	PE(40:5)	PE	793.562	16.6628	C45 H80 N1 O8 P1	M+H	1	4	0	100	A	1.02735	0.0389306	0.960298	NaN	0.434621	0.36189	0.352068	0
FALSE	2023	PC(34:6)	PC(34:6)	PC	749.5	11.1709	C42 H72 N1 O8 P1	M+H	1	1	4	100	C	1.09798	0.134848	1.07923	NaN	0.435015	0.361496	0.579094	0
FALSE	1896	PC(O-39:8)	PC(O-39:8)	PC	801.567	18.0288	C47 H80 N1 O7 P1	M+H	1	2	0	100	C	1.17233	0.229379	1.16428	NaN	0.435694	0.360818	0.563014	0
FALSE	1475	PE(20:4_22:4)	PE(42:8)	PE	815.547	14.9986	C47 H78 N1 O8 P1	M+H	1	4	2	100	A	0.955993	-0.0649276	0.949033	NaN	0.436126	0.360388	0.422633	0
FALSE	659	TG(2:0_14:0_16:0)	TG(32:0)	TG	582.486	14.657	C35 H66 O6	M+NH4	1	15	0	100	B	1.06017	0.0842902	1.00903	NaN	0.436149	0.360365	0.885154	0
FALSE	819	TG(O-18:0_16:1_16:1)	TG(O-50:2)	TG	816.757	24.5293	C53 H100 O5	M+NH4	1	1	0	50	C	0.792502	-0.335514	0.838231	NaN	0.436695	0.359822	0.436113	0
FALSE	2251	Hex1Cer(d16:1_24:1)	Hex1Cer(d40:2)	Hex1Cer	781.643	23.0216	C46 H87 N1 O8	M+NH4	1	1	0	50	C	0.838232	-0.254578	0.958578	NaN	0.436796	0.359722	0.8457	0
FALSE	749	TG(O-15:1_16:0_14:1)	TG(O-45:2)	TG	746.679	21.6566	C48 H90 O5	M+NH4	1	1	0	50	C	0.271879	-1.87896	0.42092	NaN	0.438927	0.357608	0.489768	0
FALSE	1337	PE(P-18:0_18:1)	PE(P-36:1)	PE	729.567	18.3052	C41 H80 N1 O7 P1	M+H	1	1	0	100	B	0.958613	-0.0609798	0.936583	NaN	0.439235	0.357303	0.321637	0
FALSE	2095	PC(35:7)	PC(35:7)	PC	761.5	14.193	C43 H72 N1 O8 P1	M+H	1	1	0	50	C	1.82679	0.86931	1.47202	NaN	0.440543	0.356012	0.587376	0
FALSE	907	TG(17:1_18:1_18:1)	TG(53:3)	TG	870.768	24.4976	C56 H102 O6	M+NH4	1	6	1	100	A	0.807654	-0.308191	0.902696	NaN	0.441005	0.355556	0.716725	0
FALSE	918	TG(17:0_18:0_18:0)	TG(53:0)	TG	876.815	25.1347	C56 H108 O6	M+NH4	1	5	1	100	A	1.06939	0.0967877	1.13966	NaN	0.44129	0.355276	0.345806	0
FALSE	650	TG(3:0_13:0_16:0)	TG(32:0)	TG	582.486	13.1707	C35 H66 O6	M+NH4	2	15	0	100	B	1.04799	0.0676189	1.0333	NaN	0.442083	0.354497	0.511534	0
FALSE	1522	PE(O-34:1)	PE(O-34:1)	PE	703.552	17.334	C39 H78 N1 O7 P1	M+H	1	1	0	100	C	0.946011	-0.0800716	0.915633	NaN	0.443144	0.353455	0.195208	0
FALSE	2371	CL(72:5)	CL(72:5)	CL	1455.02	22.5472	C81 H148 O17 P2	M+Na	1	1	0	100	C	1.23909	0.309278	1.24825	NaN	0.443192	0.353408	0.421693	0
FALSE	593	DG(16:0_18:3)	DG(34:3)	DG	590.491	18.5126	C37 H66 O5	M+H	1	1	2	50	A	1.20959	0.274524	1.22164	NaN	0.44416	0.35246	0.516196	0
FALSE	1858	PC(38:5)	PC(38:5)	PC	807.578	15.4899	C46 H82 N1 O8 P1	M+H	2	3	24	100	C	1.1121	0.153283	0.976775	NaN	0.445499	0.351153	0.823193	0
FALSE	2381	CL(74:9)	CL(74:9)	CL	1474.99	21.7936	C83 H144 O17 P2	M+Na	1	1	0	50	C	1.25117	0.323282	1.20078	NaN	0.446077	0.35059	0.467044	0
FALSE	2096	PC(48:10)	PC(48:10)	PC	937.656	16.6395	C56 H92 N1 O8 P1	M+H	1	1	0	50	C	1.05714	0.0801681	1.08222	NaN	0.447297	0.349404	0.238654	0
FALSE	1314	PE(18:2_16:1)	PE(34:3)	PE	713.5	14.0731	C39 H72 N1 O8 P1	M+H	1	2	2	100	B	0.890114	-0.167938	0.830642	NaN	0.44745	0.349255	0.0259189	0
FALSE	1238	LPC(P-16:0)	LPC(P-16:0)	LPC	479.338	3.77617	C24 H50 N1 O6 P1	M+H	1	1	1	100	C	0.937857	-0.0925599	0.959569	NaN	0.44799	0.348732	0.66185	0
FALSE	967	TG(18:0_18:1_20:3)	TG(56:4)	TG	910.799	24.3044	C59 H106 O6	M+NH4	1	15	1	100	A	0.908064	-0.139135	0.945071	NaN	0.448274	0.348456	0.593926	0
FALSE	1193	LPE(20:4)	LPE(20:4)	LPE	501.286	17.2483	C25 H44 N1 O7 P1	M+H	1	1	4	100	C	1.05432	0.0763092	0.916511	NaN	0.44959	0.347184	0.347554	0
FALSE	725	TG(6:0_16:0_16:0)	TG(38:0)	TG	666.58	20.8927	C41 H78 O6	M+NH4	1	9	0	100	A	0.458865	-1.12386	0.440996	NaN	0.449747	0.347032	0.407289	0
FALSE	2375	CL(76:10)	CL(76:10)	CL	1501	21.8406	C85 H146 O17 P2	M+Na	1	1	0	100	C	1.25874	0.331983	1.15225	NaN	0.449887	0.346897	0.606522	0
FALSE	854	TG(16:0_17:0_18:1)	TG(51:1)	TG	846.768	24.1303	C54 H102 O6	M+NH4	1	6	1	50	A	0.840827	-0.250118	1.01177	NaN	0.450767	0.346048	0.949133	0
FALSE	1071	TG(7:0_18:0)	TG(25:0)	TG	484.376	9.49501	C28 H52 O6	M+NH4	1	2	0	100	C	1.03513	0.0498055	0.973932	NaN	0.450856	0.345963	0.592859	0
FALSE	922	TG(O-40:10_16:0)	TG(O-56:10)	TG	884.726	21.9142	C59 H96 O5	M+NH4	1	1	0	50	C	0.88882	-0.170037	1.08839	NaN	0.452245	0.344626	0.644114	0
FALSE	841	TG(16:0_16:0_18:0)	TG(50:0)	TG	834.768	24.5104	C53 H102 O6	M+NH4	1	4	1	100	A	1.13961	0.188544	1.3452	NaN	0.452495	0.344386	0.204131	0
FALSE	814	TG(16:0_16:0_16:0)	TG(48:0)	TG	806.736	24.3088	C51 H98 O6	M+NH4	1	6	1	100	A	0.692891	-0.529299	0.724937	NaN	0.455315	0.341688	0.512258	0
FALSE	701	TG(12:0_6:0_18:0)	TG(36:0)	TG	638.549	16.2796	C39 H74 O6	M+NH4	1	22	0	100	B	1.16183	0.216399	1.20089	NaN	0.45546	0.34155	0.214347	0
FALSE	1398	PE(18:0_20:2)	PE(38:2)	PE	771.578	17.8329	C43 H82 N1 O8 P1	M+H	1	3	3	100	A	0.954523	-0.0671482	0.895417	NaN	0.456869	0.340208	0.0918765	0
FALSE	770	TG(31:1_15:0)	TG(46:1)	TG	776.689	22.7825	C49 H92 O6	M+NH4	1	3	24	50	C	0.765598	-0.385342	0.77425	NaN	0.457448	0.339658	0.449847	0
FALSE	654	TG(3:0_13:0_16:0)	TG(32:0)	TG	582.486	13.8153	C35 H66 O6	M+NH4	1	15	0	100	B	1.1	0.13751	1.05833	NaN	0.457859	0.339268	0.490514	0
FALSE	2301	PS(46:11)	PS(46:11)	PS	909.552	12.872	C52 H80 N1 O10 P1	M+H	1	3	0	50	C	1.22861	0.297023	1.3283	NaN	0.458173	0.33897	0.318921	0
FALSE	1323	PE(P-16:0_20:5)	PE(P-36:5)	PE	721.505	15.0163	C41 H72 N1 O7 P1	M+H	1	2	0	100	B	1.03194	0.0453556	1.02075	NaN	0.459065	0.338125	0.613401	0
FALSE	1804	PC(37:6)	PC(37:6)	PC	791.547	16.4664	C45 H78 N1 O8 P1	M+H	1	4	6	50	C	1.56468	0.645871	1.46426	NaN	0.459556	0.337662	0.522355	0
FALSE	1524	PE(P-16:1_22:6)	PE(P-38:7)	PE	745.505	14.0131	C43 H72 N1 O7 P1	M+H	1	3	0	100	C	1.10615	0.145542	0.955474	NaN	0.45964	0.337582	0.652063	0
FALSE	1769	PC(36:2)	PC(36:2)	PC	785.593	17.1483	C44 H84 N1 O8 P1	M+H	1	3	40	50	C	0.893054	-0.16318	0.861998	NaN	0.460166	0.337086	0.157585	0
FALSE	2285	PS(22:6_22:6)	PS(44:12)	PS	879.505	11.3937	C50 H74 N1 O10 P1	M+H	1	2	1	100	A	1.17153	0.228397	1.20076	NaN	0.462385	0.334997	0.424044	0
FALSE	685	TG(16:0_18:0)	TG(34:0)	TG	610.517	17.2704	C37 H70 O6	M+NH4	1	19	0	100	B	1.04012	0.0567544	1.10643	NaN	0.462662	0.334736	0.116916	0
FALSE	1333	PE(O-36:4)	PE(O-36:4)	PE	725.536	17.285	C41 H76 N1 O7 P1	M+H	1	4	0	50	C	0.961328	-0.0569	0.990858	NaN	0.46327	0.334166	0.862362	0
FALSE	1999	PC(50:12)	PC(50:12)	PC	961.656	16.085	C58 H92 N1 O8 P1	M+H	1	1	0	100	C	1.05405	0.0759395	0.981822	NaN	0.463545	0.333908	0.829525	0
FALSE	523	DG(3:0_18:0)	DG(21:0)	DG	414.335	7.63188	C24 H46 O5	M+H	1	1	0	100	A	1.05426	0.076233	1.0577	NaN	0.463746	0.33372	0.494748	0
FALSE	2303	PS(24:5_22:6)	PS(46:11)	PS	909.552	13.3854	C52 H80 N1 O10 P1	M+H	1	3	0	50	B	1.17547	0.233235	1.2255	NaN	0.464295	0.333206	0.301109	0
FALSE	1704	PC(35:5)	PC(35:5)	PC	765.531	15.7766	C43 H76 N1 O8 P1	M+H	1	2	10	100	C	0.852454	-0.230305	0.979254	NaN	0.465154	0.332403	0.881393	0
FALSE	1530	PE(P-20:3_22:4)	PE(P-42:7)	PE	801.567	18.0162	C47 H80 N1 O7 P1	M+H	1	1	0	50	B	1.16054	0.214792	1.25982	NaN	0.465195	0.332365	0.380431	0
FALSE	68	MG(O-21:3)	MG(O-21:3)	MG	380.329	4.64905	C24 H44 O3	M+NH4	1	1	0	50	C	1.07789	0.108204	0.949553	NaN	0.465354	0.332217	0.654925	0
FALSE	1910	PC(22:6_18:1)	PC(40:7)	PC	831.578	14.6646	C48 H82 N1 O8 P1	M+H	2	2	12	100	A	0.974441	-0.0373532	0.967258	NaN	0.467824	0.329918	0.483561	0
FALSE	747	TG(14:1_14:0_16:1)	TG(44:2)	TG	746.642	21.6858	C47 H86 O6	M+NH4	1	6	14	100	C	0.824455	-0.278487	0.843903	NaN	0.469041	0.328789	0.54215	0
FALSE	2310	PS(O-38:6)	PS(O-38:6)	PS	793.526	14.0218	C44 H76 N1 O9 P1	M+H	1	1	0	100	C	1.13773	0.18616	1.22832	NaN	0.469535	0.328332	0.147284	0
FALSE	2022	PC(O-16:3_18:0)	PC(O-34:3)	PC	741.567	15.8483	C42 H80 N1 O7 P1	M+H	1	3	0	100	C	0.962081	-0.0557692	0.898622	NaN	0.46957	0.328299	0.0992798	0
FALSE	974	TG(O-18:0_18:1_22:6)	TG(O-58:7)	TG	918.804	24.5588	C61 H106 O5	M+NH4	1	3	0	100	C	0.949507	-0.0747489	0.975267	NaN	0.469993	0.327909	0.704235	0
FALSE	2118	PG(20:4_22:6)	PG(42:10)	PG	842.51	11.3804	C48 H75 O10 P1	M+NH4	1	2	2	100	A	0.956317	-0.0644395	0.962804	NaN	0.470923	0.32705	0.604218	0
FALSE	1149	TG(33:1_22:3)	TG(55:4)	TG	896.783	23.9102	C58 H104 O6	M+NH4	1	1	65	50	C	1.09174	0.126628	0.961288	NaN	0.472167	0.325904	0.657235	0
FALSE	859	TG(16:0_17:0_18:0)	TG(51:0)	TG	848.783	24.7902	C54 H104 O6	M+NH4	1	6	1	100	A	0.889214	-0.169398	0.980672	NaN	0.473149	0.325002	0.874939	0
FALSE	1972	PC(21:5_22:6)	PC(43:11)	PC	865.562	15.1395	C51 H80 N1 O8 P1	M+H	1	2	0	100	C	0.952177	-0.0706986	0.915136	NaN	0.473177	0.324977	0.226419	0
FALSE	1884	PC(O-40:7)	PC(O-40:7)	PC	817.599	15.5417	C48 H84 N1 O7 P1	M+H	1	1	0	100	C	0.962783	-0.0547172	0.918718	NaN	0.473682	0.324513	0.247487	0
FALSE	1087	TG(15:0_16:1_18:1)	TG(49:2)	TG	816.721	23.42	C52 H96 O6	M+NH4	1	4	1	100	A	0.781657	-0.355392	0.993713	NaN	0.475096	0.323219	0.977418	0
FALSE	1014	TG(16:0_22:6_22:6)	TG(60:12)	TG	950.736	22.3929	C63 H98 O6	M+NH4	1	3	1	50	A	1.69679	0.76281	1.73483	NaN	0.476895	0.321577	0.442918	0
FALSE	1339	PE(22:6_14:0)	PE(36:6)	PE	735.484	13.3613	C41 H70 N1 O8 P1	M+H	1	3	2	100	A	0.954628	-0.0669899	1.02123	NaN	0.477003	0.321479	0.822173	0
FALSE	1082	TG(11:0_18:0)	TG(29:0)	TG	540.439	11.6416	C32 H60 O6	M+NH4	1	3	0	100	B	1.04851	0.0683407	1.01323	NaN	0.477234	0.321269	0.835577	0
FALSE	1657	PC(34:4)	PC(34:4)	PC	753.531	13.4082	C42 H76 N1 O8 P1	M+H	2	1	22	100	C	0.944451	-0.0824516	0.977044	NaN	0.477685	0.320858	0.768519	0
FALSE	700	TG(3:0_15:0_18:0)	TG(36:0)	TG	638.549	16.1709	C39 H74 O6	M+NH4	1	22	0	100	B	1.08792	0.121572	1.02818	NaN	0.477736	0.320812	0.81502	0
FALSE	1949	PC(42:10)	PC(42:10)	PC	853.562	13.4194	C50 H80 N1 O8 P1	M+H	1	2	3	100	C	0.524451	-0.931121	0.57879	NaN	0.47823	0.320363	0.539562	0
FALSE	729	TG(16:0_12:0_12:0)	TG(40:0)	TG	694.611	21.4288	C43 H82 O6	M+NH4	1	6	4	50	C	1.17392	0.231329	0.785246	NaN	0.478882	0.319772	0.297549	0
FALSE	2103	PG(15:0_18:1)+D7:(s)	PG(33:1)+D7:(s)	PG	741.554	14.3186	C39 H68 D7 O10 P1	M+NH4	2	2	0	100	B	1.72591	0.787359	1.72935	NaN	0.479049	0.31962	0.454319	0
FALSE	1307	PE(16:0_16:0)	PE(32:0)	PE	691.515	16.4417	C37 H74 N1 O8 P1	M+H	1	2	2	100	A	0.972323	-0.0404924	1.02963	NaN	0.479175	0.319505	0.525476	0
FALSE	1211	LPC(18:1)	LPC(18:1)	LPC	521.348	3.40641	C26 H52 N1 O7 P1	M+H	2	1	8	50	C	0.934669	-0.0974723	0.988729	NaN	0.479256	0.319433	0.911407	0
FALSE	1545	PC(28:0)	PC(28:0)	PC	677.5	14.1312	C36 H72 N1 O8 P1	M+H	1	1	13	100	C	0.894108	-0.161479	0.953777	NaN	0.479707	0.319024	0.724897	0
FALSE	897	TG(16:0_18:0_18:0)	TG(52:0)	TG	862.799	25.2741	C55 H106 O6	M+NH4	1	3	1	100	A	0.537906	-0.894575	0.534522	NaN	0.48169	0.317232	0.464063	0
FALSE	743	TG(13:0_14:0_16:1)	TG(43:1)	TG	734.642	21.9388	C46 H86 O6	M+NH4	1	4	1	100	A	0.823032	-0.28098	0.844579	NaN	0.481778	0.317153	0.623541	0
FALSE	1113	TG(31:0)	TG(31:0)	TG	568.47	12.5915	C34 H64 O6	M+NH4	1	3	0	50	C	0.928543	-0.10696	1.06131	NaN	0.482777	0.316253	0.188872	0
FALSE	2290	PS(44:11)	PS(44:11)	PS	881.521	12.1392	C50 H76 N1 O10 P1	M+H	1	2	0	100	C	0.380435	-1.39428	0.550718	NaN	0.485524	0.31379	0.556223	0
FALSE	1565	PC(O-32:5)	PC(O-32:5)	PC	709.505	12.194	C40 H72 N1 O7 P1	M+H	1	1	0	100	C	0.960403	-0.0582889	0.978486	NaN	0.486284	0.31311	0.702044	0
FALSE	1046	TG(22:5_22:6_22:6)	TG(66:17)	TG	1024.75	21.5235	C69 H100 O6	M+NH4	1	3	1	100	A	0.961691	-0.0563542	0.967018	NaN	0.486928	0.312535	0.608641	0
FALSE	847	TG(15:0_18:2_18:2)	TG(51:4)	TG	840.721	22.9015	C54 H96 O6	M+NH4	1	1	52	50	C	0.782141	-0.354499	0.716755	NaN	0.487258	0.312241	0.249109	0
FALSE	1525	PE(P-16:0_22:7)	PE(P-38:7)	PE	745.505	14.7187	C43 H72 N1 O7 P1	M+H	1	3	0	50	C	1.06473	0.0904878	1.04024	NaN	0.487275	0.312226	0.83544	0
FALSE	992	TG(38:3_20:4)	TG(58:7)	TG	932.783	23.7113	C61 H104 O6	M+NH4	1	9	63	50	C	0.933327	-0.0995459	0.948582	NaN	0.488607	0.311041	0.574306	0
FALSE	1069	TG(11:0_6:0_6:0)	TG(23:0)	TG	456.345	8.98378	C26 H48 O6	M+NH4	1	3	0	100	B	1.04973	0.0700195	1.04215	NaN	0.489034	0.310661	0.442453	0
FALSE	1938	PC(40:2)	PC(40:2)	PC	841.656	19.0182	C48 H92 N1 O8 P1	M+H	1	1	18	100	C	1.05278	0.0742103	0.996495	NaN	0.489161	0.310548	0.960849	0
FALSE	1994	PC(48:12)	PC(48:12)	PC	933.625	14.9755	C56 H88 N1 O8 P1	M+H	1	1	0	100	C	0.968296	-0.0464792	1.0077	NaN	0.49062	0.309255	0.898497	0
FALSE	1470	PE(20:4_22:5)	PE(42:9)	PE	813.531	14.0869	C47 H76 N1 O8 P1	M+H	1	4	0	100	B	0.960712	-0.0578244	0.884168	NaN	0.491156	0.308781	0.0525571	0
FALSE	1185	LPE(18:0)	LPE(18:0)	LPE	481.317	5.393	C23 H48 N1 O7 P1	M+H	1	1	2	100	A	0.947404	-0.0779479	1.00801	NaN	0.491375	0.308587	0.91546	0
FALSE	780	TG(16:0_15:1_16:1)	TG(47:2)	TG	788.689	22.8872	C50 H92 O6	M+NH4	1	5	1	100	A	0.796608	-0.328057	0.835017	NaN	0.491918	0.308107	0.617182	0
FALSE	921	TG(O-20:0_16:0_18:0)	TG(O-54:0)	TG	876.851	26.1728	C57 H112 O5	M+NH4	1	3	0	100	C	1.047	0.0662613	1.04999	NaN	0.492693	0.307424	0.52998	0
FALSE	1241	LPC(22:4)	LPC(22:4)	LPC	571.364	3.15706	C30 H54 N1 O7 P1	M+H	1	1	1	100	C	1.0936	0.129087	1.1737	NaN	0.492837	0.307297	0.232381	0
FALSE	842	TG(16:0_16:0_18:0)	TG(50:0)	TG	834.768	24.654	C53 H102 O6	M+NH4	2	4	1	100	A	1.0594	0.0832452	1.03996	NaN	0.492967	0.307182	0.659752	0
FALSE	1116	TG(O-15:1_16:0_6:0)	TG(O-37:1)	TG	636.569	19.4305	C40 H76 O5	M+NH4	1	2	0	100	C	1.6582	0.729616	1.62674	NaN	0.493473	0.306736	0.473518	0
FALSE	1389	PE(18:0_20:4)	PE(38:4)	PE	767.547	16.5938	C43 H78 N1 O8 P1	M+H	1	5	3	100	A	0.974551	-0.0371909	1.07435	NaN	0.494451	0.305877	0.256684	0
FALSE	884	TG(17:0_18:0_17:1)	TG(52:1)	TG	860.783	24.5089	C55 H104 O6	M+NH4	1	9	1	100	A	0.46642	-1.1003	0.506249	NaN	0.494694	0.305664	0.541431	0
FALSE	1124	TG(O-16:0_20:1_20:1)	TG(O-56:2)	TG	900.851	25.7	C59 H112 O5	M+NH4	1	1	0	50	C	0.760006	-0.395917	0.812397	NaN	0.495672	0.304805	0.62003	0
FALSE	1528	PE(21:5_16:0)	PE(37:5)	PE	751.515	13.832	C42 H74 N1 O8 P1	M+H	1	1	10	50	C	0.777706	-0.362703	0.923708	NaN	0.495997	0.304521	0.772431	0
FALSE	1777	PC(18:1_18:0)	PC(36:1)	PC	787.609	17.9322	C44 H86 N1 O8 P1	M+H	2	4	26	100	A	0.830444	-0.268045	0.881787	NaN	0.496985	0.303657	0.707565	0
FALSE	1659	PC(34:4)	PC(34:4)	PC	753.531	15.9957	C42 H76 N1 O8 P1	M+H	1	1	22	100	C	1.05397	0.0758341	0.911347	NaN	0.497542	0.303171	0.291898	0
FALSE	1468	PE(20:4_22:6)	PE(42:10)	PE	811.515	13.6982	C47 H74 N1 O8 P1	M+H	1	3	2	100	B	1.47217	0.557946	1.50095	NaN	0.497985	0.302784	0.457685	0
FALSE	1461	PE(19:0_22:6)	PE(41:6)	PE	805.562	16.8529	C46 H80 N1 O8 P1	M+H	1	3	2	100	A	1.05878	0.0823961	0.944385	NaN	0.498521	0.302316	0.390726	0
FALSE	1050	TG(48:1_16:0)	TG(64:1)	TG	1028.97	26.8798	C67 H128 O6	M+NH4	1	1	5	50	C	0.771287	-0.37466	0.936881	NaN	0.50311	0.298337	0.803491	0
FALSE	823	TG(16:0_16:0_17:0)	TG(49:0)	TG	820.752	24.147	C52 H100 O6	M+NH4	1	5	1	100	A	1.07048	0.0982609	1.11633	NaN	0.503876	0.297677	0.413626	0
FALSE	888	TG(18:2_18:2_18:2)	TG(54:6)	TG	878.736	22.6419	C57 H98 O6	M+NH4	2	10	1	100	A	0.866917	-0.206034	0.936202	NaN	0.504348	0.29727	0.731394	0
FALSE	1791	PC(18:0_18:0)	PC(36:0)	PC	789.625	18.6978	C44 H88 N1 O8 P1	M+H	2	2	12	100	A	0.966831	-0.0486646	0.94024	NaN	0.505525	0.296257	0.29305	0
FALSE	1897	PC(O-39:8)	PC(O-39:8)	PC	801.567	18.3486	C47 H80 N1 O7 P1	M+H	2	2	0	100	C	1.08432	0.116793	1.06924	NaN	0.50561	0.296185	0.657847	0
FALSE	990	TG(16:0_25:0_16:1)	TG(57:1)	TG	930.862	25.6915	C60 H114 O6	M+NH4	2	8	0	100	A	0.818081	-0.289684	0.82542	NaN	0.506035	0.29582	0.585798	0
FALSE	1937	PC(40:2)	PC(40:2)	PC	841.656	18.7238	C48 H92 N1 O8 P1	M+H	1	1	18	100	C	0.949721	-0.0744238	0.88744	NaN	0.509932	0.292487	0.0398977	0
FALSE	1380	PE(16:0_22:6)	PE(38:6)	PE	763.515	15.0026	C43 H74 N1 O8 P1	M+H	1	3	2	100	A	1.63454	0.708888	1.52035	NaN	0.510041	0.292395	0.557347	0
FALSE	1083	TG(14:0_15:0_16:1)	TG(45:1)	TG	762.674	22.6174	C48 H90 O6	M+NH4	1	4	1	100	A	0.826346	-0.275182	0.932477	NaN	0.511548	0.291114	0.830975	0
FALSE	510	DG(15:2_3:0)	DG(18:2)	DG	368.256	0.903732	C21 H36 O5	M+H	1	2	0	50	C	1.06034	0.0845233	1.02113	NaN	0.513223	0.289694	0.750652	0
FALSE	2376	CL(76:9)	CL(76:9)	CL	1503.02	22.2792	C85 H148 O17 P2	M+Na	1	1	0	100	C	1.2095	0.274415	1.26754	NaN	0.513572	0.289399	0.391009	0
FALSE	1438	PE(40:7)	PE(40:7)	PE	789.531	15.4598	C45 H76 N1 O8 P1	M+H	1	4	10	100	C	1.03569	0.0505887	1.01324	NaN	0.514312	0.288773	0.880984	0
FALSE	1313	PE(O-34:0)	PE(O-34:0)	PE	705.567	18.4287	C39 H80 N1 O7 P1	M+H	1	1	0	100	C	1.03644	0.0516341	0.971221	NaN	0.5159	0.287435	0.635405	0
FALSE	1748	PC(36:6)	PC(36:6)	PC	777.531	12.4492	C44 H76 N1 O8 P1	M+H	1	1	17	100	C	0.919171	-0.121595	0.942284	NaN	0.517488	0.2861	0.578464	0
FALSE	1947	PC(42:11)	PC(42:11)	PC	851.547	12.3859	C50 H78 N1 O8 P1	M+H	1	1	2	50	C	1.78223	0.833686	1.77113	NaN	0.517606	0.286	0.467976	0
FALSE	1191	LPE(20:4)	LPE(20:4)	LPE	501.286	2.26269	C25 H44 N1 O7 P1	M+H	1	1	4	100	A	1.10926	0.149602	1.13104	NaN	0.520105	0.283909	0.424272	0
FALSE	881	TG(16:0_18:1_18:1)	TG(52:2)	TG	858.768	24.1567	C55 H102 O6	M+NH4	2	5	1	100	A	0.919623	-0.120886	0.836551	NaN	0.521505	0.282742	0.163164	0
FALSE	1849	PC(38:6)	PC(38:6)	PC	805.562	14.8172	C46 H80 N1 O8 P1	M+H	2	3	24	100	C	1.50511	0.589866	1.60616	NaN	0.522671	0.281772	0.462375	0
FALSE	1951	PC(42:9)	PC(42:9)	PC	855.578	13.7742	C50 H82 N1 O8 P1	M+H	1	1	4	100	C	0.9138	-0.13005	0.900108	NaN	0.525	0.279841	0.309111	0
FALSE	877	TG(16:0_18:1_18:2)	TG(52:3)	TG	856.752	23.8157	C55 H100 O6	M+NH4	1	2	1	50	A	0.734408	-0.445345	0.683776	NaN	0.526838	0.278323	0.473467	0
FALSE	1439	PE(19:1_21:6)	PE(40:7)	PE	789.531	16.5846	C45 H76 N1 O8 P1	M+H	1	4	0	100	B	1.39409	0.479327	1.3622	NaN	0.528369	0.277063	0.542825	0
FALSE	782	TG(15:0_16:0_16:1)	TG(47:1)	TG	790.705	23.2851	C50 H94 O6	M+NH4	1	2	1	100	A	0.820541	-0.285353	0.875911	NaN	0.528659	0.276825	0.675249	0
FALSE	1633	PC(O-34:1)	PC(O-34:1)	PC	745.599	17.564	C42 H84 N1 O7 P1	M+H	1	4	0	50	C	0.89181	-0.165192	0.997772	NaN	0.530205	0.275557	0.989543	0
FALSE	1634	PC(O-34:1)	PC(O-34:1)	PC	745.599	17.5903	C42 H84 N1 O7 P1	M+H	1	4	0	100	C	0.891885	-0.16507	0.997772	NaN	0.530409	0.275389	0.989543	0
FALSE	699	TG(3:0_15:0_18:0)	TG(36:0)	TG	638.549	16.0446	C39 H74 O6	M+NH4	1	22	0	100	B	1.09467	0.130494	1.06552	NaN	0.531162	0.274773	0.318548	0
FALSE	2347	PI(38:6)	PI(38:6)	PI	882.526	12.7598	C47 H79 O13 P1	M+NH4	1	2	12	50	C	0.838309	-0.254446	0.965835	NaN	0.53126	0.274693	0.862702	0
FALSE	2012	PC(50:4)	PC(50:4)	PC	977.781	21.8225	C58 H108 N1 O8 P1	M+H	1	1	0	100	C	1.04543	0.0640911	0.983644	NaN	0.532286	0.273855	0.827766	0
FALSE	1029	TG(26:0_16:1_18:1)	TG(60:2)	TG	970.893	25.9117	C63 H118 O6	M+NH4	1	5	0	100	A	0.797052	-0.327254	0.818334	NaN	0.533445	0.27291	0.560608	0
FALSE	518	DG(15:0_3:0)	DG(18:0)	DG	372.288	2.68868	C21 H40 O5	M+H	2	5	0	100	A	1.04784	0.0674236	1.06799	NaN	0.533555	0.272821	0.345187	0
FALSE	2258	Co(Q8)	Co(Q8)	Co	726.559	19.5691	C49 H74 O4	M+NH4	2	1	0	100	A	0.960145	-0.0586759	0.920089	NaN	0.536639	0.270318	0.22356	0
FALSE	1343	PE(16:0_20:4)	PE(36:4)	PE	739.515	15.2316	C41 H74 N1 O8 P1	M+H	1	4	2	100	A	0.964534	-0.0520965	0.985979	NaN	0.538997	0.268414	0.818789	0
FALSE	1534	PE(15:0_16:0)	PE(31:0)	PE	677.5	14.1346	C36 H72 N1 O8 P1	M+H	1	1	8	50	C	0.894428	-0.160963	0.896798	NaN	0.539372	0.268112	0.440826	0
FALSE	1681	PC(18:1_16:0)	PC(34:1)	PC	759.578	16.4523	C42 H82 N1 O8 P1	M+H	2	5	22	100	A	1.27701	0.352771	1.09988	NaN	0.540767	0.26699	0.783196	0
FALSE	1085	TG(33:1_16:1)	TG(49:2)	TG	816.721	23.2071	C52 H96 O6	M+NH4	1	4	40	50	C	0.773248	-0.370996	0.761718	NaN	0.541102	0.266721	0.488802	0
FALSE	1973	PC(42:4)	PC(42:4)	PC	865.656	18.0766	C50 H92 N1 O8 P1	M+H	1	1	20	50	C	0.930203	-0.104382	1.10029	NaN	0.541215	0.26663	0.471951	0
FALSE	2249	Hex1Cer(d20:1_18:2)	Hex1Cer(d38:3)	Hex1Cer	751.596	15.8498	C44 H81 N1 O8	M+H	1	1	0	50	C	1.187	0.247325	1.13698	NaN	0.541233	0.266616	0.603353	0
FALSE	1821	PC(O-38:4)	PC(O-38:4)	PC	795.614	17.2492	C46 H86 N1 O7 P1	M+H	1	1	0	50	C	0.96106	-0.0573022	0.988364	NaN	0.542923	0.265262	0.857413	0
FALSE	1523	PE(O-20:5_16:0)	PE(O-36:5)	PE	723.52	17.1727	C41 H74 N1 O7 P1	M+H	1	2	0	100	B	0.976927	-0.0336774	1.02534	NaN	0.54307	0.265144	0.673459	0
FALSE	1700	PC(O-36:6)	PC(O-36:6)	PC	763.552	14.4554	C44 H78 N1 O7 P1	M+H	1	2	0	50	C	1.13698	0.185207	1.04157	NaN	0.543125	0.2651	0.735912	0
FALSE	1005	TG(38:0_20:4)	TG(58:4)	TG	938.83	25.0232	C61 H110 O6	M+NH4	1	5	56	100	C	1.09239	0.127483	1.05936	NaN	0.543173	0.265062	0.639747	0
FALSE	1130	TG(56:11_22:6)	TG(78:17)	TG	1192.94	24.5933	C81 H124 O6	M+NH4	1	2	0	100	C	1.06497	0.0908176	1.08546	NaN	0.54369	0.264648	0.569813	0
FALSE	1176	TG(P-34:5_16:0)	TG(P-50:5)	TG	808.694	21.7228	C53 H92 O5	M+NH4	1	1	0	50	C	0.954891	-0.0665921	0.932807	NaN	0.544359	0.264115	0.528799	0
FALSE	77	MG(15:1)	MG(15:1)	MG	314.246	1.20989	C18 H34 O4	M+NH4	1	1	0	100	C	1.26171	0.335385	1.22267	NaN	0.54555	0.263165	0.67772	0
FALSE	1725	PC(17:2_18:0)	PC(35:2)	PC	771.578	18.1255	C43 H82 N1 O8 P1	M+H	1	2	14	100	C	1.05731	0.0803999	1.01119	NaN	0.546839	0.26214	0.904558	0
FALSE	960	TG(16:0_18:0_22:6)	TG(56:6)	TG	906.768	23.8239	C59 H102 O6	M+NH4	2	11	1	100	A	0.959575	-0.0595323	0.928006	NaN	0.5469	0.262092	0.406798	0
FALSE	1028	TG(26:1_16:1_18:1)	TG(60:3)	TG	968.877	25.547	C63 H116 O6	M+NH4	1	2	34	50	C	0.798037	-0.325473	0.875629	NaN	0.547195	0.261858	0.67365	0
FALSE	1573	PC(31:1)	PC(31:1)	PC	717.531	14.6155	C39 H76 N1 O8 P1	M+H	1	2	13	100	C	1.05538	0.0777607	0.985024	NaN	0.547961	0.26125	0.841011	0
FALSE	1024	TG(25:0_16:1_18:1)	TG(59:2)	TG	956.877	25.6996	C62 H116 O6	M+NH4	1	4	0	100	A	0.790023	-0.340033	0.896396	NaN	0.548019	0.261205	0.763065	0
FALSE	1788	PC(O-38:7)	PC(O-38:7)	PC	789.567	14.6147	C46 H80 N1 O7 P1	M+H	1	3	0	100	C	1.09488	0.130767	0.973418	NaN	0.550086	0.25957	0.80194	0
FALSE	1456	PE(20:4_20:0)	PE(40:4)	PE	795.578	17.8232	C45 H82 N1 O8 P1	M+H	1	4	2	100	B	1.04682	0.0660175	1.01912	NaN	0.551266	0.258639	0.832753	0
FALSE	2382	LPS(22:6)	LPS(22:6)	LPS	569.275	1.53835	C28 H44 N1 O9 P1	M+H	1	1	1	100	C	1.15655	0.209833	1.1397	NaN	0.551897	0.258142	0.54057	0
FALSE	556	DG(13:0_3:0)	DG(16:0)	DG	344.256	1.34077	C19 H36 O5	M+H	2	2	0	100	B	1.06067	0.0849769	1.09561	NaN	0.552795	0.257436	0.308168	0
FALSE	1393	PE(38:4)	PE(38:4)	PE	767.547	17.7242	C43 H78 N1 O8 P1	M+H	1	5	16	100	C	1.04073	0.0575999	1.12342	NaN	0.553899	0.25657	0.211922	0
FALSE	2089	PC(39:9)	PC(39:9)	PC	813.531	14.3327	C47 H76 N1 O8 P1	M+H	1	1	0	100	C	0.657705	-0.604486	0.754799	NaN	0.554623	0.256002	0.683871	0
FALSE	1053	TG(22:6_22:6_24:6)	TG(68:18)	TG	1050.77	21.7026	C71 H102 O6	M+NH4	1	3	0	100	A	0.963105	-0.0542349	0.978725	NaN	0.554704	0.255938	0.835473	0
FALSE	1917	PC(18:0_22:6)	PC(40:6)	PC	833.593	15.9989	C48 H84 N1 O8 P1	M+H	2	3	13	100	A	1.01935	0.0276493	0.953783	NaN	0.556984	0.254157	0.406896	0
FALSE	1608	PC(32:0)	PC(32:0)	PC	733.562	16.28	C40 H80 N1 O8 P1	M+H	1	2	14	50	C	1.57965	0.659602	1.10584	NaN	0.557379	0.25385	0.886694	0
FALSE	1405	PE(20:1_18:0)	PE(38:1)	PE	773.593	18.7638	C43 H84 N1 O8 P1	M+H	1	3	2	100	B	0.968281	-0.0465023	0.966166	NaN	0.557421	0.253817	0.561812	0
FALSE	1007	TG(24:0_16:1_18:1)	TG(58:2)	TG	942.862	25.5305	C61 H114 O6	M+NH4	1	6	0	100	A	0.807983	-0.307603	0.818539	NaN	0.557795	0.253525	0.526074	0
FALSE	1101	TG(O-51:15_15:0)	TG(O-66:15)	TG	1014.8	22.7863	C69 H106 O5	M+NH4	1	1	0	50	C	0.965741	-0.0502915	1.0447	NaN	0.558529	0.252955	0.438995	0
FALSE	2366	CL(72:7)	CL(72:7)	CL	1450.99	21.6987	C81 H144 O17 P2	M+Na	1	1	0	100	C	1.19497	0.256975	1.11517	NaN	0.558808	0.252737	0.699078	0
FALSE	1229	LPC(22:6)	LPC(22:6)	LPC	567.332	1.93543	C30 H50 N1 O7 P1	M+H	1	1	1	100	C	0.853467	-0.228592	0.906868	NaN	0.559327	0.252334	0.60729	0
FALSE	972	TG(22:0_16:1_18:1)	TG(56:2)	TG	914.83	25.0923	C59 H110 O6	M+NH4	1	5	1	100	A	0.861337	-0.21535	0.861724	NaN	0.561378	0.250745	0.488397	0
FALSE	1392	PE(20:4_18:0)	PE(38:4)	PE	767.547	16.8871	C43 H78 N1 O8 P1	M+H	1	5	3	100	B	1.19434	0.256209	1.21287	NaN	0.561682	0.250509	0.631942	0
FALSE	2374	CL(74:8)	CL(74:8)	CL	1477	22.0598	C83 H146 O17 P2	M+Na	1	1	0	100	C	1.17802	0.236358	1.22462	NaN	0.562226	0.250089	0.461751	0
FALSE	1427	PE(O-40:4)	PE(O-40:4)	PE	781.599	18.2671	C45 H84 N1 O7 P1	M+H	1	2	0	100	C	0.968354	-0.0463935	0.948001	NaN	0.56548	0.247583	0.431717	0
FALSE	1093	TG(38:1_22:6)	TG(60:7)	TG	960.815	24.335	C63 H108 O6	M+NH4	1	1	53	100	C	1.03719	0.0526791	1.04323	NaN	0.56585	0.247299	0.342074	0
FALSE	628	TG(8:0_18:0)	TG(26:0)	TG	498.392	9.96266	C29 H54 O6	M+NH4	1	4	0	100	B	0.973179	-0.0392224	0.988668	NaN	0.566447	0.246841	0.763136	0
FALSE	1642	PC(33:0)	PC(33:0)	PC	747.578	16.8402	C41 H82 N1 O8 P1	M+H	1	2	13	100	C	0.973251	-0.0391161	0.965219	NaN	0.566558	0.246756	0.392788	0
FALSE	1048	TG(22:4_22:6_22:6)	TG(66:16)	TG	1026.77	22.0576	C69 H102 O6	M+NH4	1	3	1	100	A	1.04365	0.0616405	1.1003	NaN	0.566621	0.246707	0.159766	0
FALSE	651	TG(3:0_13:0_16:0)	TG(32:0)	TG	582.486	13.4513	C35 H66 O6	M+NH4	1	15	0	100	B	1.06445	0.0901087	1.02714	NaN	0.566837	0.246542	0.63798	0
FALSE	1049	TG(30:1_16:0_18:1)	TG(64:2)	TG	1026.96	26.5662	C67 H126 O6	M+NH4	1	1	7	50	C	0.780161	-0.358156	0.861542	NaN	0.568278	0.245439	0.649814	0
FALSE	716	TG(8:0_14:0_14:0)	TG(36:0)	TG	638.549	19.9928	C39 H74 O6	M+NH4	1	22	0	50	A	0.843729	-0.245148	0.902321	NaN	0.569331	0.244635	0.695309	0
FALSE	623	TG(14:0_5:0_5:0)	TG(24:0)	TG	470.361	9.19542	C27 H50 O6	M+NH4	1	5	0	50	C	1.03955	0.055966	1.12885	NaN	0.570561	0.243698	0.0596973	0
FALSE	1654	PC(33:1)+D7:(s)	PC(33:1)+D7:(s)	PC	752.606	15.8746	C41 H73 D7 N1 O8 P1	M+H	1	3	0	50	C	1.04671	0.0658645	1.07338	NaN	0.571772	0.242777	0.437453	0
FALSE	2308	PS(20:3_16:0)	PS(36:3)	PS	785.521	14.1023	C42 H76 N1 O10 P1	M+H	1	2	2	100	B	1.11878	0.161926	1.09217	NaN	0.573325	0.241599	0.721662	0
FALSE	772	TG(14:0_16:0_16:1)	TG(46:1)	TG	776.689	23.0474	C49 H92 O6	M+NH4	1	3	1	100	A	0.862476	-0.213443	0.836631	NaN	0.573398	0.241544	0.466518	0
FALSE	773	TG(14:0_16:0_16:1)	TG(46:1)	TG	776.689	23.0799	C49 H92 O6	M+NH4	1	3	1	100	A	0.862476	-0.213443	0.836631	NaN	0.573398	0.241544	0.466518	0
FALSE	809	TG(15:0_16:0_17:0)	TG(48:0)	TG	806.736	23.7991	C51 H98 O6	M+NH4	1	6	1	50	A	0.917195	-0.124699	0.988217	NaN	0.573761	0.241269	0.934617	0
FALSE	2365	CL(72:8)	CL(72:8)	CL	1448.97	21.5099	C81 H142 O17 P2	M+Na	1	1	0	100	C	1.20155	0.264897	1.10629	NaN	0.575369	0.240054	0.678773	0
FALSE	754	TG(13:0_15:0_16:0)	TG(44:0)	TG	750.674	22.7064	C47 H90 O6	M+NH4	1	7	1	50	A	0.84404	-0.244617	0.799781	NaN	0.57597	0.2396	0.527257	0
FALSE	1678	PC(16:0_18:1)	PC(34:1)	PC	759.578	16.2586	C42 H82 N1 O8 P1	M+H	2	5	22	100	A	1.02385	0.0340033	0.997119	NaN	0.576484	0.239212	0.945822	0
FALSE	1568	PC(O-32:2)	PC(O-32:2)	PC	715.552	15.8	C40 H78 N1 O7 P1	M+H	1	1	0	100	C	0.952998	-0.0694543	0.931383	NaN	0.57701	0.238817	0.314465	0
FALSE	620	TG(22:1)	TG(22:1)	TG	440.314	2.83727	C25 H44 O6	M+NH4	1	1	0	100	C	0.824914	-0.277684	0.86108	NaN	0.579243	0.237139	0.666905	0
FALSE	644	TG(12:0_18:0)	TG(30:0)	TG	554.455	12.2476	C33 H62 O6	M+NH4	1	7	0	100	B	0.958716	-0.0608249	1.00921	NaN	0.579411	0.237013	0.845901	0
FALSE	2279	PS(22:4_18:0)	PS(40:4)	PS	839.568	15.9653	C46 H82 N1 O10 P1	M+H	1	3	2	50	B	1.20228	0.265774	1.20139	NaN	0.580136	0.23647	0.58519	0
FALSE	1538	PE(O-42:10)	PE(O-42:10)	PE	797.536	16.9637	C47 H76 N1 O7 P1	M+H	1	1	0	50	C	1.0709	0.0988251	1.09949	NaN	0.582348	0.234818	0.334165	0
FALSE	909	TG(36:2_17:0)	TG(53:2)	TG	872.783	24.124	C56 H104 O6	M+NH4	1	3	49	50	C	0.936898	-0.0940364	0.960489	NaN	0.584106	0.233508	0.678321	0
FALSE	1366	PE(P-18:0_20:4)	PE(P-38:4)	PE	751.552	17.3715	C43 H78 N1 O7 P1	M+H	1	2	0	100	B	0.73976	-0.434871	0.71946	NaN	0.585032	0.23282	0.5426	0
FALSE	1478	PE(42:7)	PE(42:7)	PE	817.562	17.4378	C47 H80 N1 O8 P1	M+H	1	1	6	100	C	1.57744	0.657588	1.10025	NaN	0.58672	0.231569	0.881054	0
FALSE	1594	PC(32:2)	PC(32:2)	PC	729.531	14.5782	C40 H76 N1 O8 P1	M+H	1	2	13	100	C	1.36206	0.445785	1.12124	NaN	0.58692	0.231421	0.81263	0
FALSE	938	TG(16:0_18:0_20:0)	TG(54:0)	TG	890.83	25.1419	C57 H110 O6	M+NH4	1	10	1	100	A	1.03139	0.0445888	1.10799	NaN	0.587527	0.230972	0.333473	0
FALSE	996	TG(16:0_17:0_24:0)	TG(57:0)	TG	932.877	26.0587	C60 H116 O6	M+NH4	1	7	0	100	A	0.884127	-0.177674	0.875911	NaN	0.587564	0.230945	0.57114	0
FALSE	2008	PC(50:5)	PC(50:5)	PC	975.766	21.1673	C58 H106 N1 O8 P1	M+H	2	1	0	100	C	0.976031	-0.0350017	0.974689	NaN	0.587628	0.230898	0.612057	0
FALSE	1460	PE(O-29:6_13:1)	PE(O-42:7)	PE	803.583	17.5815	C47 H82 N1 O7 P1	M+H	1	2	0	100	B	1.03188	0.0452782	0.989563	NaN	0.587847	0.230736	0.889443	0
FALSE	1532	PE(O-18:1_20:2)	PE(O-38:3)	PE	755.583	18.6032	C43 H82 N1 O7 P1	M+H	1	1	0	50	B	1.03064	0.0435425	1.03557	NaN	0.588138	0.230521	0.680653	0
FALSE	2053	PC(48:4)	PC(48:4)	PC	949.75	20.9642	C56 H104 N1 O8 P1	M+H	1	1	0	100	C	1.03674	0.0520495	1.01029	NaN	0.588443	0.230296	0.879844	0
FALSE	1162	TG(O-24:2_16:0_17:1)	TG(O-57:3)	TG	912.851	23.7199	C60 H112 O5	M+NH4	1	1	0	50	C	1.23453	0.303957	1.48751	NaN	0.588457	0.230285	0.279653	0
FALSE	2333	PI(20:4_18:0)	PI(38:4)	PI	886.557	14.8548	C47 H83 O13 P1	M+NH4	1	2	2	100	B	1.48072	0.566302	1.82538	NaN	0.59031	0.22892	0.400109	0
FALSE	2314	PS(42:11)	PS(42:11)	PS	853.489	10.7155	C48 H72 N1 O10 P1	M+H	1	1	2	100	C	1.10757	0.147394	1.07482	NaN	0.59032	0.228912	0.698335	0
FALSE	1412	PE(O-20:3_20:4)	PE(O-40:7)	PE	775.552	16.0586	C45 H78 N1 O7 P1	M+H	1	3	0	50	C	0.958825	-0.0606613	0.922996	NaN	0.590732	0.228609	0.240686	0
FALSE	1210	LPC(18:1)	LPC(18:1)	LPC	521.348	3.16694	C26 H52 N1 O7 P1	M+H	2	1	8	100	C	1.05408	0.0759892	1.06012	NaN	0.59108	0.228353	0.552446	0
FALSE	1381	PE(22:6_16:0)	PE(38:6)	PE	763.515	15.0808	C43 H74 N1 O8 P1	M+H	1	3	2	100	B	0.526686	-0.924984	0.443013	NaN	0.591151	0.228302	0.505254	0
FALSE	1418	PE(P-18:0_22:5)	PE(P-40:5)	PE	777.567	17.2703	C45 H80 N1 O7 P1	M+H	1	2	0	100	B	0.964755	-0.0517649	0.984821	NaN	0.591693	0.227903	0.78181	0
FALSE	735	TG(12:0_14:1_16:1)	TG(42:2)	TG	718.611	20.9192	C45 H82 O6	M+NH4	1	1	6	50	C	0.872004	-0.197593	0.928137	NaN	0.591771	0.227846	0.754788	0
FALSE	838	TG(16:0_16:0_18:1)	TG(50:1)	TG	832.752	24.1356	C53 H100 O6	M+NH4	2	6	2	100	A	0.937167	-0.0936226	1.01871	NaN	0.592146	0.227571	0.865801	0
FALSE	1741	PC(O-15:1_22:6)	PC(O-37:7)	PC	775.552	16.9731	C45 H78 N1 O7 P1	M+H	2	6	0	100	B	0.982922	-0.024851	0.945945	NaN	0.593322	0.22671	0.221524	0
