## Supplemental Data 2 Lipidomics data for "Female sex is a risk factor for exacerbated lipid peroxidation and disease in murine retinitis pigmentosa" (part 2 of 2)

### Sheet: 6 Full volcano plot (continued)
Rej	ID	LipidMolec	LipidMolecGroup	ClassKey	CalcMass	BaseRt	MolFormula	MainIon	IonCnt	IsoCnt	PDBCnt	TotalSmpIDRate(%)	TotalGrade	Aratio	log2(Aratio)	Hratio	ConcRatio	APValue	-log10(Apvalue)	HPValue	ConcPValue
FALSE	1504	PE(24:6_22:6)	PE(46:12)	PE	863.547	14.2542	C51 H78 N1 O8 P1	M+H	1	2	0	50	B	1.39032	0.475417	1.35471	NaN	0.593667	0.226457	0.616685	0
FALSE	2367	CL(72:7)	CL(72:7)	CL	1450.99	21.9663	C81 H144 O17 P2	M+Na	1	1	0	100	C	1.16606	0.221645	1.27782	NaN	0.593695	0.226437	0.330952	0
FALSE	1170	TG(18:3_21:2_20:3)	TG(59:8)	TG	944.783	23.2592	C62 H104 O6	M+NH4	1	1	38	50	C	0.935767	-0.0957789	0.955218	NaN	0.594803	0.225627	0.446254	0
FALSE	1497	PE(20:4_24:6)	PE(44:10)	PE	839.547	14.5127	C49 H78 N1 O8 P1	M+H	1	4	0	100	A	1.068	0.0949097	0.883977	NaN	0.594866	0.225581	0.250266	0
FALSE	1488	PE(44:12)	PE(44:12)	PE	835.515	13.331	C49 H74 N1 O8 P1	M+H	1	2	1	100	C	0.646393	-0.629517	0.723826	NaN	0.594923	0.22554	0.681406	0
FALSE	1640	PC(O-13:1_22:6)	PC(O-35:7)	PC	747.52	15.6997	C43 H74 N1 O7 P1	M+H	2	3	0	100	B	0.923019	-0.115567	0.931524	NaN	0.595222	0.225321	0.616535	0
FALSE	776	TG(15:0_15:0_16:0)	TG(46:0)	TG	778.705	23.4858	C49 H94 O6	M+NH4	1	5	1	100	A	0.892	-0.164884	0.853334	NaN	0.595913	0.224817	0.488794	0
FALSE	1345	PE(36:3)	PE(36:3)	PE	741.531	15.3996	C41 H76 N1 O8 P1	M+H	1	5	14	50	C	1.09464	0.130451	0.974997	NaN	0.597845	0.223412	0.911557	0
FALSE	1151	TG(52:6_16:0)	TG(68:6)	TG	1074.96	25.9719	C71 H126 O6	M+NH4	1	1	0	50	C	1.04216	0.059583	1.0425	NaN	0.597872	0.223392	0.527613	0
FALSE	1104	TG(26:6_22:6_22:6)	TG(70:18)	TG	1078.8	22.2303	C73 H106 O6	M+NH4	1	1	0	100	C	0.953741	-0.0683301	0.95614	NaN	0.597888	0.22338	0.651472	0
FALSE	74	MG(O-30:3)	MG(O-30:3)	MG	506.47	11.0848	C33 H62 O3	M+NH4	2	1	0	100	A	1.03431	0.0486752	0.966888	NaN	0.598734	0.222766	0.630291	0
FALSE	1930	PC(40:4)	PC(40:4)	PC	837.625	17.1149	C48 H88 N1 O8 P1	M+H	1	2	24	100	C	0.953547	-0.068624	1.07973	NaN	0.59878	0.222732	0.484189	0
FALSE	613	Ch()	Ch	Ch	386.355	14.1435	C27 H46 O1	M+H-H2O	1	1	0	50	B	0.978288	-0.0316694	0.737725	NaN	0.599159	0.222458	0.0483849	0
FALSE	926	TG(33:2_21:1)	TG(54:3)	TG	884.783	24.5293	C57 H104 O6	M+NH4	1	7	64	50	C	0.789459	-0.341064	0.894804	NaN	0.599311	0.222348	0.746209	0
FALSE	2286	PS(44:12)	PS(44:12)	PS	879.505	11.5245	C50 H74 N1 O10 P1	M+H	1	2	1	100	C	1.3509	0.433925	1.31247	NaN	0.601522	0.220748	0.633313	0
FALSE	1168	TG(O-46:6_4:0)	TG(O-50:6)	TG	808.694	21.7367	C53 H92 O5	M+NH4	1	1	0	50	C	0.96046	-0.0582024	0.925359	NaN	0.603111	0.219603	0.394296	0
FALSE	1202	LPC(15:0)	LPC(15:0)	LPC	481.317	2.49015	C23 H48 N1 O7 P1	M+H	1	1	1	100	C	0.954953	-0.066499	0.851359	NaN	0.60312	0.219596	0.0582575	0
FALSE	1589	PC(32:3)	PC(32:3)	PC	727.515	13.3577	C40 H74 N1 O8 P1	M+H	1	1	10	100	C	0.948055	-0.0769571	1.00819	NaN	0.604624	0.218515	0.937266	0
FALSE	1734	PC(35:1)	PC(35:1)	PC	773.593	17.3535	C43 H84 N1 O8 P1	M+H	1	1	16	50	C	1.28034	0.356525	1.09108	NaN	0.604752	0.218423	0.802584	0
FALSE	1491	PE(44:12)	PE(44:12)	PE	835.515	14.2364	C49 H74 N1 O8 P1	M+H	1	2	1	100	C	0.944736	-0.0820169	0.924846	NaN	0.604912	0.218308	0.302456	0
FALSE	1097	TG(28:6_18:3_18:3)	TG(64:12)	TG	1006.8	22.9815	C67 H106 O6	M+NH4	1	5	13	50	C	0.965174	-0.0511397	0.915036	NaN	0.606283	0.217324	0.290296	0
FALSE	710	TG(14:0_4:0_18:0)	TG(36:0)	TG	638.549	17.9448	C39 H74 O6	M+NH4	1	22	0	100	A	0.973417	-0.0388704	1.03792	NaN	0.607961	0.216124	0.548829	0
FALSE	761	TG(15:0_15:0_15:0)	TG(45:0)	TG	764.689	22.8389	C48 H92 O6	M+NH4	1	8	1	50	A	1.12111	0.164928	1.04796	NaN	0.608425	0.215793	0.836562	0
FALSE	1003	TG(18:0_18:0_22:5)	TG(58:5)	TG	936.815	24.5428	C61 H108 O6	M+NH4	1	7	1	100	A	0.931974	-0.101638	0.941265	NaN	0.609313	0.21516	0.511697	0
FALSE	2024	PC(34:5)	PC(34:5)	PC	751.515	12.2225	C42 H74 N1 O8 P1	M+H	1	1	6	100	C	0.961614	-0.0564695	0.973635	NaN	0.60977	0.214834	0.646233	0
FALSE	903	TG(16:0_18:1_20:3)	TG(54:4)	TG	882.768	23.7797	C57 H102 O6	M+NH4	1	11	1	50	A	1.17305	0.230263	1.04276	NaN	0.610597	0.214245	0.878904	0
FALSE	932	TG(18:0_18:0_18:1)	TG(54:1)	TG	888.815	24.8201	C57 H108 O6	M+NH4	1	7	1	100	A	0.760947	-0.394132	0.985002	NaN	0.610725	0.214154	0.967031	0
FALSE	1163	TG(34:0_23:6)	TG(57:6)	TG	920.783	23.849	C60 H104 O6	M+NH4	1	1	66	50	C	0.976788	-0.0338824	1.07373	NaN	0.613751	0.212008	0.376597	0
FALSE	894	TG(16:0_18:0_18:0)	TG(52:0)	TG	862.799	24.9769	C55 H106 O6	M+NH4	1	3	1	100	A	0.935513	-0.0961704	0.945734	NaN	0.614909	0.211189	0.646373	0
FALSE	1136	TG(75:4)	TG(75:4)	TG	1177.1	25.969	C78 H144 O6	M+NH4	1	1	0	50	C	1.09957	0.136934	1.18349	NaN	0.616454	0.210099	0.446788	0
FALSE	2255	Co(Q9)	Co(Q9)	Co	794.621	21.0827	C54 H82 O4	M+NH4	2	1	0	100	A	0.756652	-0.402298	0.794612	NaN	0.616693	0.209931	0.677384	0
FALSE	1212	LPC(18:1)	LPC(18:1)	LPC	521.348	3.48695	C26 H52 N1 O7 P1	M+H	2	1	8	100	C	0.954574	-0.0670716	0.988729	NaN	0.616975	0.209733	0.911407	0
FALSE	1159	TG(P-10:0_6:0_18:0)	TG(P-34:0)	TG	594.522	19.8704	C37 H70 O5	M+NH4	1	1	0	50	B	0.97667	-0.0340563	1.02582	NaN	0.617559	0.209321	0.698664	0
FALSE	760	TG(14:0_15:1_16:1)	TG(45:2)	TG	760.658	22.2167	C48 H88 O6	M+NH4	1	6	1	100	A	0.856857	-0.222874	0.87355	NaN	0.618709	0.208513	0.699832	0
FALSE	1841	PC(O-17:1_22:6)	PC(O-39:7)	PC	803.583	18.205	C47 H82 N1 O7 P1	M+H	2	2	0	100	C	0.961156	-0.0571573	0.909812	NaN	0.618933	0.208356	0.304151	0
FALSE	2013	PC(19:1)	PC(19:1)	PC	549.343	3.59874	C27 H52 N1 O8 P1	M+H	1	1	1	100	C	0.956647	-0.0639418	1.0142	NaN	0.619288	0.208107	0.875921	0
FALSE	1372	PE(22:6_16:1)	PE(38:7)	PE	761.5	13.5339	C43 H72 N1 O8 P1	M+H	1	2	2	100	B	0.963908	-0.0530324	0.937142	NaN	0.620185	0.207478	0.485842	0
FALSE	1135	TG(18:0_24:5_22:6)	TG(64:11)	TG	1008.81	23.6203	C67 H108 O6	M+NH4	1	2	0	100	A	0.957502	-0.0626523	0.973914	NaN	0.620611	0.207181	0.845874	0
FALSE	2044	PC(O-41:9)	PC(O-41:9)	PC	827.583	18.3897	C49 H82 N1 O7 P1	M+H	1	1	0	100	C	0.974745	-0.0369036	0.968162	NaN	0.620635	0.207164	0.638619	0
FALSE	748	TG(14:0_14:1_16:1)	TG(44:2)	TG	746.642	21.8226	C47 H86 O6	M+NH4	1	6	1	100	A	0.845962	-0.241335	0.775792	NaN	0.624549	0.204434	0.436659	0
FALSE	1606	PC(32:0)	PC(32:0)	PC	733.562	15.9609	C40 H80 N1 O8 P1	M+H	1	2	14	100	C	0.950858	-0.0726983	0.770827	NaN	0.624669	0.20435	0.420601	0
FALSE	1038	TG(25:1_18:1_18:1)	TG(61:3)	TG	982.893	25.7031	C64 H118 O6	M+NH4	1	1	24	50	C	0.810918	-0.302373	0.843533	NaN	0.624815	0.204248	0.575325	0
FALSE	1635	PC(O-34:1)	PC(O-34:1)	PC	745.599	18.1317	C42 H84 N1 O7 P1	M+H	1	4	0	100	C	0.96847	-0.0462213	0.971796	NaN	0.626103	0.203355	0.687816	0
FALSE	2354	PI(44:12)	PI(44:12)	PI	954.526	11.2032	C53 H79 O13 P1	M+NH4	2	1	1	100	C	1.07307	0.101747	1.09921	NaN	0.626407	0.203143	0.492728	0
FALSE	1823	PC(O-39:9)	PC(O-39:9)	PC	799.552	17.2462	C47 H78 N1 O7 P1	M+H	1	1	0	100	C	1.0738	0.102721	0.917466	NaN	0.626486	0.203089	0.783263	0
FALSE	2099	PG(O-32:6)	PG(O-32:6)	PG	696.437	5.80124	C38 H65 O9 P1	M+NH4	1	1	0	50	C	0.898952	-0.153684	0.923841	NaN	0.627509	0.20238	0.471406	0
FALSE	632	TG(8:0_10:0_10:0)	TG(28:0)	TG	526.423	15.0523	C31 H58 O6	M+NH4	1	5	0	100	A	0.921566	-0.117841	0.881376	NaN	0.630996	0.199973	0.412734	0
FALSE	969	TG(18:0_18:0_20:4)	TG(56:4)	TG	910.799	24.5871	C59 H106 O6	M+NH4	2	15	1	100	A	1.0369	0.0522738	1.08332	NaN	0.631207	0.199828	0.21498	0
FALSE	1518	PE(P-18:0_20:2)	PE(P-38:2)	PE	755.583	18.6019	C43 H82 N1 O7 P1	M+H	1	1	0	100	C	1.02856	0.0406194	0.999176	NaN	0.631256	0.199794	0.991133	0
FALSE	1962	PC(42:7)	PC(42:7)	PC	859.609	15.9864	C50 H86 N1 O8 P1	M+H	1	2	6	100	C	0.979042	-0.0305577	1.01751	NaN	0.631709	0.199483	0.751426	0
FALSE	1760	PC(36:3)	PC(36:3)	PC	783.578	15.8754	C44 H82 N1 O8 P1	M+H	1	1	20	100	C	0.960977	-0.0574263	0.885984	NaN	0.631722	0.199474	0.144275	0
FALSE	744	TG(27:0_16:1)	TG(43:1)	TG	734.642	22.0667	C46 H86 O6	M+NH4	1	4	12	100	C	0.882396	-0.180501	0.885937	NaN	0.631991	0.199289	0.678977	0
FALSE	865	TG(14:0_16:0_22:6)	TG(52:6)	TG	850.705	23.1636	C55 H94 O6	M+NH4	3	6	1	100	A	0.969848	-0.0441701	1.07578	NaN	0.632069	0.199235	0.331385	0
FALSE	626	TG(25:5)	TG(25:5)	TG	474.298	2.93174	C28 H42 O6	M+NH4	1	1	0	50	C	0.0276923	-5.17437	0.0685071	NaN	0.63215	0.19918	0.623736	0
FALSE	846	TG(18:0_16:0_16:0)	TG(50:0)	TG	834.768	25.0112	C53 H102 O6	M+NH4	1	4	18	50	C	1.04897	0.0689732	0.728163	NaN	0.633514	0.198244	0.15779	0
FALSE	1713	PC(19:4_16:0)	PC(35:4)	PC	767.547	16.2774	C43 H78 N1 O8 P1	M+H	2	6	15	50	B	1.04098	0.0579452	1.15006	NaN	0.633775	0.198065	0.0692793	0
FALSE	1513	PE(P-18:0_18:0)	PE(P-36:0)	PE	731.583	19.3139	C41 H82 N1 O7 P1	M+H	1	2	0	100	B	0.974753	-0.0368919	1.00782	NaN	0.63578	0.196693	0.922488	0
FALSE	1509	PE(O-32:0)	PE(O-32:0)	PE	677.536	17.2701	C37 H76 N1 O7 P1	M+H	1	1	0	100	C	1.02894	0.0411556	1.0259	NaN	0.63772	0.19537	0.7104	0
FALSE	1027	TG(16:0_18:0_25:0)	TG(59:0)	TG	960.908	26.3902	C62 H120 O6	M+NH4	1	5	0	100	A	0.885737	-0.17505	0.879877	NaN	0.641531	0.192783	0.601848	0
FALSE	904	TG(16:0_16:0_22:4)	TG(54:4)	TG	882.768	23.9023	C57 H102 O6	M+NH4	1	11	1	100	A	0.943127	-0.0844766	0.981562	NaN	0.641631	0.192715	0.832992	0
FALSE	2259	PS(15:0_18:1)+D7:(s)	PS(33:1)+D7:(s)	PS	754.549	13.9816	C39 H67 D7 N1 O10 P1	M+H	1	1	0	100	B	1.10466	0.143605	1.11133	NaN	0.642326	0.192244	0.645124	0
FALSE	893	TG(16:0_18:0_18:0)	TG(52:0)	TG	862.799	24.8612	C55 H106 O6	M+NH4	1	3	1	100	A	1.10822	0.148243	1.13825	NaN	0.642328	0.192243	0.528034	0
FALSE	1750	PC(36:6)	PC(36:6)	PC	777.531	12.9424	C44 H76 N1 O8 P1	M+H	2	1	17	100	C	1.06528	0.0912272	0.916637	NaN	0.643875	0.191198	0.275382	0
FALSE	2085	PC(44:8)	PC(44:8)	PC	885.625	15.8537	C52 H88 N1 O8 P1	M+H	1	1	3	100	C	0.951335	-0.0719747	0.923142	NaN	0.64734	0.188867	0.230565	0
FALSE	1026	TG(16:0_25:0_18:1)	TG(59:1)	TG	958.893	26.05	C62 H118 O6	M+NH4	1	8	0	100	A	0.849614	-0.235121	0.830143	NaN	0.647764	0.188584	0.61351	0
FALSE	426	DG(16:0_18:0)	DG(34:0)	DG	596.538	19.579	C37 H72 O5	M+H	3	1	2	100	A	1.0322	0.0457248	1.03939	NaN	0.649404	0.187485	0.502746	0
FALSE	2017	PC(30:2)	PC(30:2)	PC	701.5	12.52	C38 H72 N1 O8 P1	M+H	1	1	7	100	C	1.04245	0.0599772	1.01908	NaN	0.649787	0.187229	0.852128	0
FALSE	1347	PE(36:3)	PE(36:3)	PE	741.531	17.6102	C41 H76 N1 O8 P1	M+H	1	5	14	100	B	1.06589	0.0920621	1.01007	NaN	0.650728	0.1866	0.923457	0
FALSE	2070	PC(O-35:5)	PC(O-35:5)	PC	751.552	17.4558	C43 H78 N1 O7 P1	M+H	1	1	0	100	C	0.593351	-0.753042	0.59804	NaN	0.650961	0.186445	0.648552	0
FALSE	2373	CL(74:8)	CL(74:8)	CL	1477	21.7702	C83 H146 O17 P2	M+Na	1	1	0	50	C	1.16249	0.217223	1.17448	NaN	0.651003	0.186417	0.542581	0
FALSE	723	TG(20:1_5:0_12:1)	TG(37:2)	TG	648.533	18.5892	C40 H72 O6	M+NH4	2	3	0	100	B	1.01924	0.027489	0.987727	NaN	0.651534	0.186063	0.839569	0
FALSE	522	DG(3:0_18:0)	DG(21:0)	DG	414.335	7.53001	C24 H46 O5	M+H	1	1	0	50	C	1.13669	0.184836	1.08051	NaN	0.652322	0.185538	0.586376	0
FALSE	2010	PC(50:5)	PC(50:5)	PC	975.766	21.6494	C58 H106 N1 O8 P1	M+H	1	1	0	50	C	0.932356	-0.101047	0.996084	NaN	0.652653	0.185318	0.954487	0
FALSE	804	TG(16:0_16:0_16:1)	TG(48:1)	TG	804.721	23.4684	C51 H96 O6	M+NH4	1	3	1	50	A	1.17094	0.227669	1.22776	NaN	0.653737	0.184597	0.531368	0
FALSE	973	TG(16:0_24:0_16:1)	TG(56:1)	TG	916.846	25.5484	C59 H112 O6	M+NH4	1	5	0	100	A	0.898857	-0.153837	0.970224	NaN	0.657017	0.182423	0.854378	0
FALSE	1812	PC(O-38:5)	PC(O-38:5)	PC	793.599	16.9299	C46 H84 N1 O7 P1	M+H	1	4	0	100	C	0.973343	-0.0389795	1.00481	NaN	0.657116	0.182358	0.947724	0
FALSE	1106	TG(56:12_22:6)	TG(78:18)	TG	1190.92	24.2045	C81 H122 O6	M+NH4	1	1	0	100	C	0.959013	-0.0603782	0.991671	NaN	0.658782	0.181259	0.930253	0
FALSE	1196	LPE(22:6)	LPE(22:6)	LPE	525.286	16.7605	C27 H44 N1 O7 P1	M+H	1	1	2	50	C	1.33414	0.415914	1.24832	NaN	0.659841	0.180561	0.738788	0
FALSE	1997	PC(48:6)	PC(48:6)	PC	945.719	20.0524	C56 H100 N1 O8 P1	M+H	1	1	0	50	C	0.948381	-0.0764613	0.945948	NaN	0.661363	0.17956	0.475155	0
FALSE	2344	PI(20:4_22:6)	PI(42:10)	PI	930.526	11.6876	C51 H79 O13 P1	M+NH4	3	2	2	100	B	1.06411	0.0896425	1.07789	NaN	0.662502	0.178813	0.62528	0
FALSE	1719	PC(O-37:9)	PC(O-37:9)	PC	771.52	16.004	C45 H74 N1 O7 P1	M+H	1	1	0	50	C	1.10713	0.146824	1.06455	NaN	0.663126	0.178404	0.765231	0
FALSE	1624	PC(O-34:2)	PC(O-34:2)	PC	743.583	16.8278	C42 H82 N1 O7 P1	M+H	1	1	0	50	C	1.86043	0.895634	1.13233	NaN	0.664797	0.177311	0.928597	0
FALSE	1374	PE(38:7)	PE(38:7)	PE	761.5	13.7532	C43 H72 N1 O8 P1	M+H	1	2	10	100	C	0.930366	-0.104129	0.930355	NaN	0.666308	0.176325	0.41037	0
FALSE	752	TG(14:0_14:0_16:1)	TG(44:1)	TG	748.658	22.4473	C47 H88 O6	M+NH4	1	4	1	100	A	0.896944	-0.15691	0.887722	NaN	0.667815	0.175344	0.648947	0
FALSE	793	TG(15:1_16:1_18:1)	TG(49:3)	TG	814.705	23.4417	C52 H94 O6	M+NH4	1	8	1	100	A	0.873503	-0.195116	0.902416	NaN	0.668209	0.175088	0.739047	0
FALSE	720	TG(37:0)	TG(37:0)	TG	652.564	20.1828	C40 H76 O6	M+NH4	1	7	1	100	C	0.959442	-0.0597321	0.954257	NaN	0.668218	0.175082	0.631927	0
FALSE	2029	PC(36:7)	PC(36:7)	PC	775.515	11.8486	C44 H74 N1 O8 P1	M+H	1	1	6	100	C	0.95882	-0.0606674	1.04429	NaN	0.670622	0.173523	0.60969	0
FALSE	806	TG(16:0_16:0_16:1)	TG(48:1)	TG	804.721	23.6561	C51 H96 O6	M+NH4	1	3	1	100	A	0.918809	-0.122163	0.85644	NaN	0.671923	0.172681	0.449591	0
FALSE	1009	TG(16:0_24:0_18:1)	TG(58:1)	TG	944.877	25.9058	C61 H116 O6	M+NH4	1	6	0	100	A	0.868056	-0.20414	0.89755	NaN	0.672295	0.17244	0.73474	0
FALSE	1351	PE(18:0_18:1)	PE(36:1)	PE	745.562	17.9123	C41 H80 N1 O8 P1	M+H	1	3	5	100	A	0.636982	-0.650675	0.52663	NaN	0.672421	0.172358	0.538765	0
FALSE	558	DG(O-18:2)	DG(O-18:2)	DG	354.277	1.76471	C21 H38 O4	M+H	1	1	0	100	C	0.967926	-0.0470317	1.05663	NaN	0.672738	0.172154	0.485926	0
FALSE	1561	PC(30:0)	PC(30:0)	PC	705.531	15.4654	C38 H76 N1 O8 P1	M+H	1	3	12	100	C	1.05797	0.0812951	1.0446	NaN	0.672946	0.17202	0.756864	0
FALSE	2087	PC(33:6)	PC(33:6)	PC	735.484	12.8796	C41 H70 N1 O8 P1	M+H	1	1	0	50	C	1.09069	0.125238	1.13581	NaN	0.672983	0.171996	0.446798	0
FALSE	2015	PC(24:6)	PC(24:6)	PC	609.343	2.48001	C32 H52 N1 O8 P1	M+H	1	1	0	100	C	0.952951	-0.0695256	0.943166	NaN	0.674819	0.170813	0.670668	0
FALSE	1929	PC(40:4)	PC(40:4)	PC	837.625	17.0078	C48 H88 N1 O8 P1	M+H	1	2	24	100	C	0.96213	-0.0556965	0.978015	NaN	0.674838	0.1708	0.825932	0
FALSE	852	TG(17:0_16:1_18:1)	TG(51:2)	TG	844.752	23.9535	C54 H100 O6	M+NH4	1	2	1	100	A	0.893372	-0.162667	0.898997	NaN	0.674842	0.170798	0.727819	0
FALSE	1145	TG(12:0_22:6_22:6)	TG(56:12)	TG	894.674	20.8553	C59 H90 O6	M+NH4	1	1	5	100	C	0.971798	-0.0412721	1.0759	NaN	0.676046	0.170024	0.352026	0
FALSE	1321	PE(16:0_18:0)	PE(34:0)	PE	719.547	17.685	C39 H78 N1 O8 P1	M+H	1	2	3	100	A	0.974575	-0.0371548	0.961902	NaN	0.68045	0.167204	0.620713	0
FALSE	939	TG(18:0_18:0_18:0)	TG(54:0)	TG	890.83	25.2958	C57 H110 O6	M+NH4	1	10	1	100	A	0.92581	-0.111212	1.07719	NaN	0.681143	0.166762	0.459395	0
FALSE	1006	TG(22:0_18:1_18:2)	TG(58:3)	TG	940.846	25.1265	C61 H112 O6	M+NH4	1	3	1	100	A	0.882256	-0.180731	0.818399	NaN	0.682137	0.166128	0.496349	0
FALSE	1579	PC(15:0_16:0)	PC(31:0)	PC	719.547	15.416	C39 H78 N1 O8 P1	M+H	2	2	13	100	A	0.977763	-0.0324438	0.912549	NaN	0.682647	0.165804	0.100543	0
FALSE	1480	PE(42:5)	PE(42:5)	PE	821.593	17.595	C47 H84 N1 O8 P1	M+H	1	3	8	100	C	1.03863	0.0546799	1.16027	NaN	0.683648	0.165167	0.25036	0
FALSE	2111	PG(22:6_16:0)	PG(38:6)	PG	794.51	13.3774	C44 H75 O10 P1	M+NH4	1	3	2	100	B	1.02636	0.0375431	1.07825	NaN	0.684905	0.16437	0.364493	0
FALSE	2124	PG(34:0)	PG(34:0)	PG	750.541	16.14	C40 H79 O10 P1	M+NH4	1	1	11	50	C	1.08662	0.119842	1.41897	NaN	0.684939	0.164348	0.241947	0
FALSE	1303	PE(P-16:0_16:1)	PE(P-32:1)	PE	673.505	15.8466	C37 H72 N1 O7 P1	M+H	1	1	0	100	B	0.973009	-0.0394748	0.975323	NaN	0.685329	0.164101	0.771263	0
FALSE	730	TG(12:0_14:0_14:0)	TG(40:0)	TG	694.611	21.5801	C43 H82 O6	M+NH4	2	6	1	100	A	0.89161	-0.165515	0.859906	NaN	0.685885	0.163749	0.622778	0
FALSE	1182	TG(42:4_22:6)	TG(64:10)	TG	1010.83	24.0349	C67 H110 O6	M+NH4	1	1	21	50	C	0.971721	-0.0413866	0.9543	NaN	0.685956	0.163704	0.515592	0
FALSE	970	TG(20:0_18:1_18:2)	TG(56:3)	TG	912.815	24.636	C59 H108 O6	M+NH4	1	7	1	100	A	0.886332	-0.174081	0.848813	NaN	0.686065	0.163635	0.374717	0
FALSE	1200	LPC(15:0)	LPC(15:0)	LPC	481.317	2.20094	C23 H48 N1 O7 P1	M+H	1	1	1	50	C	1.05636	0.0791055	0.991516	NaN	0.686238	0.163525	0.927958	0
FALSE	740	TG(12:0_14:0_16:0)	TG(42:0)	TG	722.642	22.3348	C45 H86 O6	M+NH4	2	9	1	100	A	0.903801	-0.145924	0.923332	NaN	0.686689	0.16324	0.756112	0
FALSE	1369	PE(P-18:0_20:3)	PE(P-38:3)	PE	753.567	17.758	C43 H80 N1 O7 P1	M+H	1	1	0	100	B	0.978254	-0.0317185	0.954901	NaN	0.687293	0.162858	0.526688	0
FALSE	1874	PC(38:2)	PC(38:2)	PC	813.625	17.7195	C46 H88 N1 O8 P1	M+H	2	1	19	100	C	0.981926	-0.0263134	0.985413	NaN	0.687653	0.162631	0.804579	0
FALSE	1774	PC(18:1_18:0)	PC(36:1)	PC	787.609	17.604	C44 H86 N1 O8 P1	M+H	2	4	26	100	A	0.982418	-0.0255915	0.966853	NaN	0.688821	0.161894	0.579811	0
FALSE	724	TG(12:0_12:0_14:0)	TG(38:0)	TG	666.58	20.7754	C41 H78 O6	M+NH4	2	9	1	100	A	0.896413	-0.157764	0.855734	NaN	0.689544	0.161438	0.660487	0
FALSE	1806	PC(37:5)	PC(37:5)	PC	793.562	14.533	C45 H80 N1 O8 P1	M+H	1	1	10	50	C	0.910863	-0.134694	0.896941	NaN	0.689577	0.161417	0.41788	0
FALSE	1301	PE(23:6)	PE(23:6)	PE	553.28	2.36378	C28 H44 N1 O8 P1	M+H	1	1	0	100	C	1.02868	0.0407999	1.0074	NaN	0.690929	0.160567	0.924652	0
FALSE	647	TG(14:0_16:0)	TG(30:0)	TG	554.455	13.1129	C33 H62 O6	M+NH4	1	7	0	100	B	1.02497	0.0355809	1.04682	NaN	0.695396	0.157768	0.482186	0
FALSE	1311	PE(P-18:0_16:0)	PE(P-34:0)	PE	703.552	18.2474	C39 H78 N1 O7 P1	M+H	1	1	0	100	B	1.02343	0.0334106	1.04261	NaN	0.695619	0.157628	0.442892	0
FALSE	1881	PC(38:1)	PC(38:1)	PC	815.64	19.2812	C46 H90 N1 O8 P1	M+H	1	1	22	50	C	1.07169	0.0998906	0.971534	NaN	0.696735	0.156933	0.870789	0
FALSE	1117	TG(4:0_16:0_18:1)	TG(38:1)	TG	664.564	20.1205	C41 H76 O6	M+NH4	1	1	0	100	A	0.907922	-0.13936	0.862614	NaN	0.697636	0.156371	0.492844	0
FALSE	1198	LPE(16:0)	LPE(16:0)	LPE	453.286	3.14212	C21 H44 N1 O7 P1	M+H	1	1	2	50	C	1.03437	0.0487554	1.03359	NaN	0.697657	0.156358	0.675497	0
FALSE	950	TG(36:3_20:4)	TG(56:7)	TG	904.752	23.1253	C59 H100 O6	M+NH4	1	10	59	50	C	0.921984	-0.117186	1.08711	NaN	0.698116	0.156072	0.715	0
FALSE	739	TG(12:0_14:0_16:0)	TG(42:0)	TG	722.642	22.1909	C45 H86 O6	M+NH4	1	9	1	100	A	0.906894	-0.140994	0.884277	NaN	0.698789	0.155654	0.668564	0
FALSE	833	TG(18:0_16:1_16:1)	TG(50:2)	TG	830.736	23.154	C53 H98 O6	M+NH4	1	3	46	50	C	0.913264	-0.130897	0.686788	NaN	0.699408	0.155269	0.339391	0
FALSE	1712	PC(19:4_16:0)	PC(35:4)	PC	767.547	16.2363	C43 H78 N1 O8 P1	M+H	2	6	15	100	B	1.0349	0.0494913	1.15745	NaN	0.699616	0.15514	0.0636975	0
FALSE	812	TG(15:0_16:0_17:0)	TG(48:0)	TG	806.736	24.0157	C51 H98 O6	M+NH4	1	6	1	100	A	0.897633	-0.155803	0.964206	NaN	0.700928	0.154327	0.840959	0
FALSE	557	DG(O-18:2)	DG(O-18:2)	DG	354.277	1.47843	C21 H38 O4	M+H	1	1	0	100	C	0.934316	-0.0980179	1.00207	NaN	0.705129	0.151732	0.988273	0
FALSE	1094	TG(38:0_22:6)	TG(60:6)	TG	962.83	24.84	C63 H110 O6	M+NH4	1	1	55	100	C	0.959803	-0.0591891	1.00424	NaN	0.705341	0.151601	0.964343	0
FALSE	1718	PC(O-37:9)	PC(O-37:9)	PC	771.52	15.8239	C45 H74 N1 O7 P1	M+H	1	1	0	100	C	1.09555	0.131655	1.05873	NaN	0.705972	0.151213	0.77226	0
FALSE	1039	TG(20:1_16:0_25:0)	TG(61:1)	TG	986.924	26.3998	C64 H122 O6	M+NH4	1	3	12	50	C	0.870798	-0.199589	0.852147	NaN	0.706605	0.150824	0.64843	0
FALSE	826	TG(17:0_16:0_16:0)	TG(49:0)	TG	820.752	24.5135	C52 H100 O6	M+NH4	1	5	17	100	C	1.36036	0.443993	1.35012	NaN	0.706817	0.150693	0.701237	0
FALSE	1442	PE(40:6)	PE(40:6)	PE	791.547	15.9859	C45 H78 N1 O8 P1	M+H	1	3	11	100	C	0.85539	-0.225346	0.830745	NaN	0.707437	0.150313	0.721575	0
FALSE	948	TG(15:0_24:0_16:1)	TG(55:1)	TG	902.83	25.2861	C58 H110 O6	M+NH4	1	11	0	100	A	0.912445	-0.13219	0.935683	NaN	0.708017	0.149956	0.826399	0
FALSE	657	TG(3:0_11:0_18:0)	TG(32:0)	TG	582.486	14.2682	C35 H66 O6	M+NH4	1	15	0	50	B	0.913157	-0.131064	0.864084	NaN	0.709817	0.148854	0.339542	0
FALSE	1370	PE(P-18:0_20:3)	PE(P-38:3)	PE	753.567	18.1224	C43 H80 N1 O7 P1	M+H	1	1	0	100	B	0.976268	-0.0346514	0.984054	NaN	0.710097	0.148682	0.834459	0
FALSE	1421	PE(O-40:5)	PE(O-40:5)	PE	779.583	17.4274	C45 H82 N1 O7 P1	M+H	1	2	0	100	C	0.980352	-0.0286281	1.04884	NaN	0.710872	0.148209	0.357899	0
FALSE	1644	PC(O-34:0)	PC(O-34:0)	PC	747.614	18.3399	C42 H86 N1 O7 P1	M+H	2	1	0	100	C	0.977108	-0.0334094	0.92628	NaN	0.712728	0.147076	0.270832	0
FALSE	2292	PS(22:5_22:6)	PS(44:11)	PS	881.521	12.5184	C50 H76 N1 O10 P1	M+H	1	2	0	100	B	1.08088	0.1122	1.0521	NaN	0.715562	0.145352	0.81758	0
FALSE	1693	PC(34:0)	PC(34:0)	PC	761.593	18.0085	C42 H84 N1 O8 P1	M+H	2	2	13	100	C	1.05572	0.0782297	0.994482	NaN	0.716274	0.144921	0.966332	0
FALSE	955	TG(15:0_16:0_24:0)	TG(55:0)	TG	904.846	25.6546	C58 H112 O6	M+NH4	1	9	0	100	A	0.92934	-0.105721	0.931265	NaN	0.717099	0.144421	0.714238	0
FALSE	2100	PG(O-32:6)	PG(O-32:6)	PG	696.437	5.92105	C38 H65 O9 P1	M+NH4	1	1	0	100	C	1.03468	0.0491827	0.998957	NaN	0.720011	0.142661	0.991085	0
FALSE	1119	TG(12:0_12:0_16:1)	TG(40:1)	TG	692.595	20.9236	C43 H80 O6	M+NH4	1	3	1	100	A	0.921778	-0.117509	1.02413	NaN	0.720465	0.142387	0.931404	0
FALSE	2060	PC(22:4_17:1)	PC(39:5)	PC	821.593	17.5979	C47 H84 N1 O8 P1	M+H	1	3	8	50	C	1.03215	0.045649	1.02778	NaN	0.721987	0.141471	0.753841	0
FALSE	1379	PE(16:0_22:6)	PE(38:6)	PE	763.515	14.8725	C43 H74 N1 O8 P1	M+H	1	3	2	100	A	0.985591	-0.0209394	0.976001	NaN	0.723703	0.14044	0.636817	0
FALSE	790	TG(15:0_15:0_18:1)+D7:(s)	TG(48:1)+D7:(s)	TG	811.765	23.5638	C51 H89 D7 O6	M+NH4	3	3	0	100	A	1.01779	0.0254375	1.07785	NaN	0.724463	0.139984	0.292771	0
FALSE	1455	PE(40:4)	PE(40:4)	PE	795.578	17.6886	C45 H82 N1 O8 P1	M+H	1	4	15	50	C	0.673019	-0.571281	0.613226	NaN	0.724826	0.139766	0.660685	0
FALSE	1044	TG(44:0_18:1)	TG(62:1)	TG	1000.94	26.5606	C65 H124 O6	M+NH4	1	2	10	50	C	0.876435	-0.190281	0.855322	NaN	0.725476	0.139377	0.599108	0
FALSE	1326	PE(P-16:3_20:1)	PE(P-36:4)	PE	723.52	17.1351	C41 H74 N1 O7 P1	M+H	1	2	0	50	B	0.985902	-0.0204834	0.941092	NaN	0.725908	0.139118	0.250138	0
FALSE	1216	LPC(18:0)	LPC(18:0)	LPC	523.364	5.19191	C26 H54 N1 O7 P1	M+H	2	1	2	100	C	0.977075	-0.0334587	0.951672	NaN	0.726355	0.138851	0.509163	0
FALSE	879	TG(33:2_19:0)	TG(52:2)	TG	858.768	23.7368	C55 H102 O6	M+NH4	1	5	51	50	C	1.14056	0.189745	1.01716	NaN	0.726459	0.138789	0.96225	0
FALSE	2092	PC(P-38:3)	PC(P-38:3)	PC	795.614	17.2382	C46 H86 N1 O7 P1	M+H	1	1	0	50	C	0.97718	-0.0333045	0.965082	NaN	0.727303	0.138285	0.576467	0
FALSE	687	TG(4:0_14:0_16:0)	TG(34:0)	TG	610.517	19.1893	C37 H70 O6	M+NH4	1	19	0	100	A	0.955509	-0.065658	0.919574	NaN	0.727419	0.138215	0.528599	0
FALSE	1300	PE(23:6)	PE(23:6)	PE	553.28	2.17206	C28 H44 N1 O8 P1	M+H	1	1	0	100	C	0.957595	-0.0625126	1.03786	NaN	0.728476	0.137585	0.725244	0
FALSE	1661	PC(O-15:1_20:3)	PC(O-35:4)	PC	753.567	18.0587	C43 H80 N1 O7 P1	M+H	1	2	0	100	C	0.976615	-0.0341389	0.981276	NaN	0.730219	0.136547	0.748723	0
FALSE	885	TG(16:0_18:0_18:1)	TG(52:1)	TG	860.783	24.6522	C55 H104 O6	M+NH4	2	9	1	100	A	1.02993	0.0425504	1.00563	NaN	0.730239	0.136535	0.946751	0
FALSE	577	DG(O-20:6_18:0)	DG(O-38:6)	DG	626.527	16.5965	C41 H70 O4	M+H	1	1	0	50	C	1.01182	0.016958	1.00324	NaN	0.730313	0.136491	0.943867	0
FALSE	1010	TG(16:0_18:0_24:0)	TG(58:0)	TG	946.893	26.2731	C61 H118 O6	M+NH4	1	6	0	100	A	0.928458	-0.107091	0.993004	NaN	0.730421	0.136427	0.971058	0
FALSE	1408	PE(P-20:2_20:4)	PE(P-40:6)	PE	775.552	16.2174	C45 H78 N1 O7 P1	M+H	1	4	0	100	B	1.04753	0.0669886	1.03128	NaN	0.730642	0.136295	0.744593	0
FALSE	810	TG(15:0_16:0_17:0)	TG(48:0)	TG	806.736	23.9141	C51 H98 O6	M+NH4	1	6	1	100	A	0.903476	-0.146441	0.953809	NaN	0.730745	0.136234	0.764571	0
FALSE	857	TG(O-18:1_16:0_18:0)	TG(O-52:1)	TG	846.804	25.3416	C55 H106 O5	M+NH4	1	2	0	100	C	0.979531	-0.0298369	0.929293	NaN	0.732753	0.135042	0.322183	0
FALSE	742	TG(14:0_14:1_15:1)	TG(43:2)	TG	732.627	21.3523	C46 H84 O6	M+NH4	1	1	9	50	C	0.886303	-0.174128	0.923288	NaN	0.735421	0.133464	0.740689	0
FALSE	1463	PE(P-42:4)	PE(P-42:4)	PE	807.614	18.8746	C47 H86 N1 O7 P1	M+H	1	2	0	50	C	1.02408	0.0343247	0.958818	NaN	0.735853	0.133209	0.546709	0
FALSE	987	TG(24:0_16:1_17:1)	TG(57:2)	TG	928.846	25.3167	C60 H112 O6	M+NH4	1	4	0	100	A	0.892225	-0.16452	0.833974	NaN	0.736405	0.132884	0.576794	0
FALSE	1341	PE(P-17:0_20:4)	PE(P-37:4)	PE	737.536	16.6058	C42 H76 N1 O7 P1	M+H	1	1	0	100	B	1.01673	0.023932	1.06408	NaN	0.736638	0.132746	0.306801	0
FALSE	1217	LPC(18:0)	LPC(18:0)	LPC	523.364	5.56075	C26 H54 N1 O7 P1	M+H	1	1	2	50	C	0.807226	-0.308956	0.828079	NaN	0.737057	0.132499	0.77494	0
FALSE	1944	PC(41:6)	PC(41:6)	PC	847.609	16.3769	C49 H86 N1 O8 P1	M+H	1	1	2	50	C	0.976067	-0.0349474	0.970009	NaN	0.739152	0.131266	0.633871	0
FALSE	1626	PC(O-34:2)	PC(O-34:2)	PC	743.583	17.4037	C42 H82 N1 O7 P1	M+H	1	1	0	50	C	0.903571	-0.14629	0.939468	NaN	0.739256	0.131205	0.80661	0
FALSE	1138	TG(34:3_22:6)	TG(56:9)	TG	900.721	22.3423	C59 H96 O6	M+NH4	1	1	35	100	C	0.957572	-0.0625465	0.911873	NaN	0.741545	0.129863	0.445245	0
FALSE	2026	PC(34:5)	PC(34:5)	PC	751.515	13.9024	C42 H74 N1 O8 P1	M+H	1	1	6	100	C	1.05759	0.0807759	1.06929	NaN	0.742205	0.129476	0.73069	0
FALSE	686	TG(8:0_12:0_14:0)	TG(34:0)	TG	610.517	18.9142	C37 H70 O6	M+NH4	1	19	0	100	A	0.957259	-0.0630194	0.92713	NaN	0.743938	0.128463	0.65325	0
FALSE	1557	PC(14:0_16:0)	PC(30:0)	PC	705.531	14.6447	C38 H76 N1 O8 P1	M+H	2	3	12	100	A	0.987689	-0.0178707	0.974119	NaN	0.744004	0.128425	0.594987	0
FALSE	1726	PC(O-18:2_18:0)	PC(O-36:2)	PC	771.614	18.1797	C44 H86 N1 O7 P1	M+H	1	2	0	100	C	0.978936	-0.030714	0.919466	NaN	0.744056	0.128395	0.328731	0
FALSE	1757	PC(16:0_20:4)	PC(36:4)	PC	781.562	14.926	C44 H80 N1 O8 P1	M+H	2	3	26	100	A	1.01665	0.0238221	1.05808	NaN	0.7444	0.128194	0.256715	0
FALSE	756	TG(12:0_14:0_18:0)	TG(44:0)	TG	750.674	22.9802	C47 H90 O6	M+NH4	2	7	1	100	A	0.938991	-0.0908168	0.974753	NaN	0.744707	0.128015	0.902141	0
FALSE	1764	PC(36:2)	PC(36:2)	PC	785.593	16.5672	C44 H84 N1 O8 P1	M+H	2	3	40	100	C	0.981677	-0.0266793	0.908026	NaN	0.746394	0.127032	0.2515	0
FALSE	1630	PC(O-34:1)	PC(O-34:1)	PC	745.599	17.1968	C42 H84 N1 O7 P1	M+H	1	4	0	50	C	1.06485	0.0906455	0.919515	NaN	0.747304	0.126503	0.471082	0
FALSE	1043	TG(28:1_16:0_18:1)	TG(62:2)	TG	998.924	26.2364	C65 H122 O6	M+NH4	1	4	14	100	A	0.879892	-0.184602	0.780182	NaN	0.747417	0.126437	0.515064	0
FALSE	683	TG(16:0_18:0)	TG(34:0)	TG	610.517	16.3918	C37 H70 O6	M+NH4	1	19	0	100	B	1.0285	0.0405364	1.06699	NaN	0.748949	0.125547	0.514618	0
FALSE	1762	PC(18:1_18:1)	PC(36:2)	PC	785.593	16.3539	C44 H84 N1 O8 P1	M+H	2	3	40	100	A	1.01246	0.0178621	1.02248	NaN	0.74915	0.125431	0.739029	0
FALSE	937	TG(18:0_18:0_18:0)	TG(54:0)	TG	890.83	24.987	C57 H110 O6	M+NH4	1	10	1	100	A	1.05728	0.0803625	0.871316	NaN	0.749473	0.125244	0.548529	0
FALSE	2133	PG(O-22:7_14:0)	PG(O-36:7)	PG	750.484	9.82556	C42 H71 O9 P1	M+NH4	1	1	0	50	C	1.08786	0.121488	1.01222	NaN	0.749986	0.124947	0.953445	0
FALSE	1413	PE(O-40:7)	PE(O-40:7)	PE	775.552	16.4235	C45 H78 N1 O7 P1	M+H	1	3	0	100	C	0.977416	-0.0329559	0.995588	NaN	0.749996	0.124941	0.956454	0
FALSE	1060	TG(O-10:0_3:0_5:0)	TG(O-18:0)	TG	372.288	2.07817	C21 H40 O5	M+NH4	2	6	0	50	B	0.965121	-0.0512177	0.978672	NaN	0.751238	0.124223	0.722605	0
FALSE	912	TG(17:0_18:0_18:1)	TG(53:1)	TG	874.799	24.8598	C56 H106 O6	M+NH4	1	12	1	100	A	0.923255	-0.115199	0.907147	NaN	0.751249	0.124216	0.67608	0
FALSE	1794	PC(36:0)	PC(36:0)	PC	789.625	19.4103	C44 H88 N1 O8 P1	M+H	1	2	12	50	C	1.05985	0.0838653	1.01907	NaN	0.751436	0.124108	0.871675	0
FALSE	1236	LPC(16:1)	LPC(16:1)	LPC	493.317	1.96198	C24 H48 N1 O7 P1	M+H	1	1	2	100	C	1.02722	0.0387458	1.04141	NaN	0.752347	0.123582	0.636694	0
FALSE	1785	PC(37:7)	PC(37:7)	PC	789.531	14.5966	C45 H76 N1 O8 P1	M+H	1	2	4	100	C	0.938525	-0.0915324	1.02824	NaN	0.753115	0.123138	0.854449	0
FALSE	2272	PS(18:0_22:6)	PS(40:6)	PS	835.536	14.8016	C46 H78 N1 O10 P1	M+H	1	3	2	100	A	0.628885	-0.669133	0.621153	NaN	0.753652	0.122829	0.746262	0
FALSE	588	DG(O-21:2)	DG(O-21:2)	DG	396.324	2.95079	C24 H44 O4	M+H	1	1	0	100	C	0.965403	-0.0507968	0.92026	NaN	0.755443	0.121798	0.616929	0
FALSE	813	TG(14:0_16:0_18:0)	TG(48:0)	TG	806.736	24.163	C51 H98 O6	M+NH4	2	6	1	100	A	1.03783	0.0535728	1.0573	NaN	0.755731	0.121633	0.680952	0
FALSE	2109	PG(36:2)	PG(36:2)	PG	774.541	15.1382	C42 H79 O10 P1	M+NH4	1	2	16	100	C	0.981269	-0.0272788	0.954478	NaN	0.756274	0.121321	0.470398	0
FALSE	726	TG(4:0_16:0_18:0)	TG(38:0)	TG	666.58	20.9009	C41 H78 O6	M+NH4	1	9	0	50	A	1.06429	0.0898902	0.971482	NaN	0.756475	0.121206	0.860847	0
FALSE	1386	PE(38:5)	PE(38:5)	PE	765.531	16.8004	C43 H76 N1 O8 P1	M+H	1	4	14	100	C	0.975011	-0.0365094	0.865345	NaN	0.757456	0.120643	0.156723	0
FALSE	1141	TG(42:8_22:6)	TG(64:14)	TG	1002.77	22.3214	C67 H102 O6	M+NH4	1	2	6	100	C	0.976951	-0.033642	0.996091	NaN	0.759252	0.119614	0.96111	0
FALSE	899	TG(16:0_18:1_20:4)	TG(54:5)	TG	880.752	23.4833	C57 H100 O6	M+NH4	2	8	1	100	A	0.980161	-0.0289092	0.912539	NaN	0.759674	0.119373	0.192196	0
FALSE	768	TG(14:0_16:1_16:1)	TG(46:2)	TG	774.674	22.5596	C49 H90 O6	M+NH4	1	2	1	100	A	0.925359	-0.111916	0.71709	NaN	0.761987	0.118053	0.299193	0
FALSE	2054	PC(O-35:8)	PC(O-35:8)	PC	745.505	15.8837	C43 H72 N1 O7 P1	M+H	1	1	0	100	C	0.945474	-0.0808898	1.02446	NaN	0.762271	0.11789	0.934319	0
FALSE	1652	PC(15:0_18:1)+D7:(s)	PC(33:1)+D7:(s)	PC	752.606	15.4944	C41 H73 D7 N1 O8 P1	M+H	2	3	0	100	A	0.990418	-0.0138908	1.03191	NaN	0.762704	0.117644	0.475084	0
FALSE	2106	PG(O-36:6)	PG(O-36:6)	PG	752.499	8.39656	C42 H73 O9 P1	M+NH4	1	1	0	100	C	0.97251	-0.0402155	0.950787	NaN	0.763502	0.11719	0.631248	0
FALSE	1240	LPC(20:3)	LPC(20:3)	LPC	545.348	2.67956	C28 H52 N1 O7 P1	M+H	1	1	2	50	C	1.03178	0.0451301	0.97258	NaN	0.766494	0.115491	0.790603	0
FALSE	1407	PE(P-18:1_22:5)	PE(P-40:6)	PE	775.552	16.0689	C45 H78 N1 O7 P1	M+H	1	4	0	100	B	0.975695	-0.0354982	0.951553	NaN	0.766709	0.11537	0.518255	0
FALSE	1934	PC(40:4)	PC(40:4)	PC	837.625	17.6021	C48 H88 N1 O8 P1	M+H	1	2	24	100	C	0.978939	-0.0307085	1.0423	NaN	0.766943	0.115237	0.533921	0
FALSE	771	TG(14:0_16:0_16:1)	TG(46:1)	TG	776.689	22.877	C49 H92 O6	M+NH4	1	3	1	50	A	0.885566	-0.175328	0.886681	NaN	0.7671	0.115148	0.755759	0
FALSE	1387	PE(16:0_22:4)	PE(38:4)	PE	767.547	16.2084	C43 H78 N1 O8 P1	M+H	1	5	2	100	A	1.02009	0.0286959	1.03916	NaN	0.769379	0.11386	0.5071	0
FALSE	1674	PC(34:2)	PC(34:2)	PC	757.562	15.8083	C42 H80 N1 O8 P1	M+H	1	4	30	100	C	1.04862	0.0684869	1.09404	NaN	0.769439	0.113826	0.562296	0
FALSE	940	TG(14:0_16:0_24:0)	TG(54:0)	TG	890.83	25.4131	C57 H110 O6	M+NH4	1	10	0	100	A	0.948775	-0.0758624	0.813888	NaN	0.76954	0.113769	0.401681	0
FALSE	1864	PC(18:0_20:4)	PC(38:4)	PC	809.593	16.3368	C46 H84 N1 O8 P1	M+H	2	3	22	100	A	0.99195	-0.0116606	0.99897	NaN	0.769622	0.113722	0.98077	0
FALSE	1645	PC(O-34:0)	PC(O-34:0)	PC	747.614	18.8815	C42 H86 N1 O7 P1	M+H	1	1	0	100	C	1.05107	0.071863	0.986463	NaN	0.770078	0.113465	0.908171	0
FALSE	1030	TG(16:0_26:0_18:1)	TG(60:1)	TG	972.908	26.2616	C63 H120 O6	M+NH4	1	6	0	100	A	0.900872	-0.150606	0.863622	NaN	0.771041	0.112922	0.677067	0
FALSE	1660	PC(O-35:4)	PC(O-35:4)	PC	753.567	17.0475	C43 H80 N1 O7 P1	M+H	1	2	0	50	C	0.984268	-0.0228762	0.974926	NaN	0.771171	0.112849	0.611447	0
FALSE	2028	PC(O-14:1_22:6)	PC(O-36:7)	PC	761.536	16.0087	C44 H76 N1 O7 P1	M+H	1	2	0	50	C	0.963319	-0.0539138	1.01063	NaN	0.771482	0.112674	0.944996	0
FALSE	1123	TG(33:0_22:6)	TG(55:6)	TG	892.752	23.5773	C58 H100 O6	M+NH4	1	4	63	50	C	0.927464	-0.108637	1.06181	NaN	0.771966	0.112402	0.780672	0
FALSE	1324	PE(P-16:0_20:4)	PE(P-36:4)	PE	723.52	15.9035	C41 H74 N1 O7 P1	M+H	1	2	0	100	B	1.01189	0.0170526	0.969882	NaN	0.772641	0.112022	0.660506	0
FALSE	848	TG(16:1_17:1_18:1)	TG(51:3)	TG	842.736	23.6189	C54 H98 O6	M+NH4	1	7	1	100	A	0.91661	-0.12562	0.850421	NaN	0.773054	0.11179	0.586878	0
FALSE	1031	TG(18:0_20:0_22:0)	TG(60:0)	TG	974.924	26.6086	C63 H122 O6	M+NH4	1	5	1	100	A	1.06286	0.0879525	1.08933	NaN	0.775023	0.110685	0.69969	0
FALSE	1621	PC(33:2)	PC(33:2)	PC	743.547	15.4172	C41 H78 N1 O8 P1	M+H	1	3	12	50	C	1.01769	0.0252986	0.898964	NaN	0.776192	0.110031	0.190022	0
FALSE	856	TG(16:0_18:0_17:1)	TG(51:1)	TG	846.768	24.7952	C54 H102 O6	M+NH4	1	6	1	100	A	0.968791	-0.0457429	0.981726	NaN	0.777269	0.109429	0.837026	0
FALSE	1950	PC(42:9)	PC(42:9)	PC	855.578	13.6083	C50 H82 N1 O8 P1	M+H	1	1	4	100	C	0.971111	-0.0422919	0.872515	NaN	0.781073	0.107308	0.148415	0
FALSE	956	TG(16:0_18:0_21:0)	TG(55:0)	TG	904.846	25.7475	C58 H112 O6	M+NH4	1	9	1	100	A	0.951787	-0.071289	0.975819	NaN	0.781912	0.106842	0.879736	0
FALSE	1529	PE(21:5_16:0)	PE(37:5)	PE	751.515	13.8935	C42 H74 N1 O8 P1	M+H	1	1	10	100	C	1.04592	0.0647685	1.03243	NaN	0.782439	0.10655	0.875409	0
FALSE	1751	PC(36:6)	PC(36:6)	PC	777.531	13.9732	C44 H76 N1 O8 P1	M+H	1	1	17	100	C	0.973899	-0.0381566	1.08773	NaN	0.784226	0.105559	0.509015	0
FALSE	1977	PC(42:2)	PC(42:2)	PC	869.687	20.0939	C50 H96 N1 O8 P1	M+H	1	1	16	50	C	0.867999	-0.204235	0.852894	NaN	0.785088	0.105082	0.771998	0
FALSE	767	TG(16:0_14:1_16:1)	TG(46:2)	TG	774.674	22.3495	C49 H90 O6	M+NH4	1	2	25	50	C	1.12564	0.170743	1.14793	NaN	0.785445	0.104884	0.708099	0
FALSE	714	TG(12:0_12:0_12:0)	TG(36:0)	TG	638.549	19.8712	C39 H74 O6	M+NH4	2	22	0	100	A	0.939185	-0.0905194	0.835638	NaN	0.78705	0.103998	0.564832	0
FALSE	734	TG(12:0_14:0_15:0)	TG(41:0)	TG	708.627	21.9624	C44 H84 O6	M+NH4	1	7	1	100	A	0.948754	-0.0758943	0.913333	NaN	0.787192	0.10392	0.686437	0
FALSE	2091	PC(O-16:0_23:5)	PC(O-39:5)	PC	807.614	18.8587	C47 H86 N1 O7 P1	M+H	1	1	0	50	C	1.01826	0.0261064	0.97012	NaN	0.792712	0.100885	0.704297	0
FALSE	2068	PC(P-35:8)	PC(P-35:8)	PC	743.489	14.7508	C43 H70 N1 O7 P1	M+H	1	1	0	100	C	1.10696	0.146599	1.01936	NaN	0.792717	0.100882	0.950614	0
FALSE	1388	PE(38:4)	PE(38:4)	PE	767.547	16.307	C43 H78 N1 O8 P1	M+H	1	5	16	50	C	0.970899	-0.0426068	1.03728	NaN	0.793238	0.100597	0.830483	0
FALSE	1416	PE(O-18:1_22:5)	PE(O-40:6)	PE	777.567	17.3568	C45 H80 N1 O7 P1	M+H	1	4	0	50	B	0.751521	-0.412115	0.798087	NaN	0.794384	0.0999697	0.828528	0
FALSE	71	MG(O-27:3)	MG(O-27:3)	MG	464.423	8.88371	C30 H56 O3	M+NH4	2	1	0	100	A	1.03239	0.0459899	1.03695	NaN	0.794949	0.0996606	0.546409	0
FALSE	639	TG(14:0_16:0)	TG(30:0)	TG	554.455	11.6003	C33 H62 O6	M+NH4	1	7	1	50	C	0.985846	-0.0205654	1.05263	NaN	0.795045	0.0996084	0.374354	0
FALSE	1515	PE(O-38:4)	PE(O-38:4)	PE	753.567	17.0491	C43 H80 N1 O7 P1	M+H	1	2	0	100	C	1.01395	0.0199933	0.907136	NaN	0.795359	0.099437	0.115143	0
FALSE	2237	PA(23:6_18:4)	PA(41:10)	PA	754.457	9.24307	C44 H67 O8 P1	M+NH4	1	2	0	50	A	0.974242	-0.0376473	0.932427	NaN	0.797639	0.0981935	0.54677	0
FALSE	1666	PC(34:3)	PC(34:3)	PC	755.547	14.6053	C42 H78 N1 O8 P1	M+H	1	1	14	50	C	1.07621	0.105963	0.98758	NaN	0.798388	0.0977862	0.969616	0
FALSE	905	TG(16:0_18:0_20:4)	TG(54:4)	TG	882.768	24.0573	C57 H102 O6	M+NH4	2	11	1	100	A	0.982876	-0.0249194	0.917705	NaN	0.799921	0.0969527	0.377565	0
FALSE	827	TG(O-16:0_16:0_18:0)	TG(O-50:0)	TG	820.788	25.3777	C53 H104 O5	M+NH4	1	4	0	100	C	1.01475	0.0211243	1.01233	NaN	0.800016	0.0969015	0.873718	0
FALSE	1140	TG(25:0_18:1_18:1)	TG(61:2)	TG	984.908	26.0439	C64 H120 O6	M+NH4	1	1	18	100	C	0.906228	-0.142055	0.792906	NaN	0.800043	0.0968865	0.544308	0
FALSE	2083	PC(37:2)	PC(37:2)	PC	799.609	17.2126	C45 H86 N1 O8 P1	M+H	1	1	14	100	C	0.981605	-0.0267858	0.94007	NaN	0.801332	0.0961877	0.306935	0
FALSE	1729	PC(O-15:2_22:6)	PC(O-37:8)	PC	773.536	15.8743	C45 H76 N1 O7 P1	M+H	1	2	0	100	C	0.97381	-0.038288	1.01993	NaN	0.80162	0.0960313	0.74669	0
FALSE	732	TG(4:0_18:0_18:0)	TG(40:0)	TG	694.611	21.8132	C43 H82 O6	M+NH4	1	6	0	100	A	1.04118	0.0582254	0.991085	NaN	0.803144	0.0952067	0.967505	0
FALSE	1516	PE(O-18:2_20:2)	PE(O-38:4)	PE	753.567	17.4046	C43 H80 N1 O7 P1	M+H	1	2	0	100	B	1.011	0.0157831	0.912649	NaN	0.803823	0.0948395	0.087378	0
FALSE	1521	PE(22:6_24:4)	PE(46:10)	PE	867.578	15.8051	C51 H82 N1 O8 P1	M+H	1	4	0	100	A	1.01528	0.0218847	1.01877	NaN	0.803911	0.094792	0.809372	0
FALSE	1338	PE(O-36:1)	PE(O-36:1)	PE	731.583	18.4957	C41 H82 N1 O7 P1	M+H	1	1	0	100	C	0.985469	-0.0211181	0.98927	NaN	0.804109	0.0946853	0.842074	0
FALSE	656	TG(8:0_8:0_16:0)	TG(32:0)	TG	582.486	14.1441	C35 H66 O6	M+NH4	1	15	0	100	A	0.987327	-0.0183998	0.949382	NaN	0.804464	0.0944933	0.190069	0
FALSE	1139	TG(O-18:0_20:0_20:1)	TG(O-58:1)	TG	930.898	26.44	C61 H118 O5	M+NH4	1	2	0	100	C	0.928537	-0.106969	1.18184	NaN	0.804816	0.0943036	0.434317	0
FALSE	1319	PE(16:1_18:0)	PE(34:1)	PE	717.531	16.7127	C39 H76 N1 O8 P1	M+H	1	4	2	100	B	1.03162	0.0449128	1.0075	NaN	0.806177	0.0935698	0.92425	0
FALSE	1885	PC(O-40:7)	PC(O-40:7)	PC	817.599	16.5993	C48 H84 N1 O7 P1	M+H	1	1	0	100	C	1.01504	0.0215311	1.03357	NaN	0.806489	0.0934016	0.641679	0
FALSE	1631	PC(O-34:1)	PC(O-34:1)	PC	745.599	17.3726	C42 H84 N1 O7 P1	M+H	1	4	0	50	C	1.08245	0.114305	0.951918	NaN	0.807851	0.0926689	0.874382	0
FALSE	1165	TG(22:6_24:7)	TG(46:13)	TG	752.502	8.50071	C49 H68 O6	M+NH4	1	1	0	50	C	0.978088	-0.0319637	0.961847	NaN	0.807988	0.0925952	0.683692	0
FALSE	1312	PE(P-18:0_16:0)	PE(P-34:0)	PE	703.552	18.3876	C39 H78 N1 O7 P1	M+H	1	1	0	100	B	0.908687	-0.138145	0.929049	NaN	0.810277	0.0913665	0.852893	0
FALSE	820	TG(15:0_16:0_18:1)	TG(49:1)	TG	818.736	23.9122	C52 H98 O6	M+NH4	1	3	1	100	A	0.932555	-0.10074	0.930222	NaN	0.810278	0.0913658	0.80748	0
FALSE	2027	PC(34:5)	PC(34:5)	PC	751.515	14.4053	C42 H74 N1 O8 P1	M+H	1	1	6	50	C	1.01993	0.0284729	1.03675	NaN	0.812353	0.090255	0.688499	0
FALSE	1590	PC(32:3)	PC(32:3)	PC	727.515	14.2708	C40 H74 N1 O8 P1	M+H	1	1	10	100	C	1.03789	0.0536501	1.04539	NaN	0.812789	0.0900221	0.807298	0
FALSE	1727	PC(36:8)	PC(36:8)	PC	773.5	10.5388	C44 H72 N1 O8 P1	M+H	1	1	3	100	C	0.978935	-0.0307157	0.960144	NaN	0.814905	0.0888931	0.714152	0
FALSE	946	TG(19:1_18:1_18:1)	TG(55:3)	TG	898.799	24.4581	C58 H106 O6	M+NH4	1	2	56	100	C	0.932006	-0.101589	0.958019	NaN	0.816551	0.0880167	0.851234	0
FALSE	1230	LPC(22:6)	LPC(22:6)	LPC	567.332	2.03919	C30 H50 N1 O7 P1	M+H	2	1	1	100	C	1.0215	0.0306929	0.933857	NaN	0.816984	0.0877865	0.574295	0
FALSE	855	TG(16:0_17:0_18:1)	TG(51:1)	TG	846.768	24.3845	C54 H102 O6	M+NH4	1	6	1	100	A	0.932693	-0.100526	0.991821	NaN	0.821051	0.0856301	0.968977	0
FALSE	1429	PE(P-20:0_20:3)	PE(P-40:3)	PE	781.599	18.3712	C45 H84 N1 O7 P1	M+H	1	3	0	50	B	0.882759	-0.179908	0.895179	NaN	0.821527	0.0853783	0.834522	0
FALSE	1146	TG(O-20:0_20:1_20:1)	TG(O-60:2)	TG	956.914	26.4376	C63 H120 O5	M+NH4	1	1	0	100	C	1.12008	0.163607	1.00896	NaN	0.822185	0.0850304	0.983444	0
FALSE	1426	PE(P-20:0_20:4)	PE(P-40:4)	PE	779.583	18.476	C45 H82 N1 O7 P1	M+H	1	2	0	50	C	0.908061	-0.139139	0.839053	NaN	0.824238	0.0839472	0.693779	0
FALSE	663	TG(16:0_17:0)	TG(33:0)	TG	596.502	13.572	C36 H68 O6	M+NH4	1	6	0	50	C	0.965387	-0.0508204	1.08695	NaN	0.824502	0.0838085	0.270156	0
FALSE	2034	PC(38:9)	PC(38:9)	PC	799.515	11.4083	C46 H74 N1 O8 P1	M+H	1	1	2	100	C	0.97091	-0.0425912	0.984239	NaN	0.825016	0.0835376	0.926037	0
FALSE	1703	PC(35:5)	PC(35:5)	PC	765.531	15.6365	C43 H76 N1 O8 P1	M+H	1	2	10	100	C	1.07209	0.100431	1.01485	NaN	0.826328	0.0828475	0.950035	0
FALSE	1055	TG(24:4_22:6_22:6)	TG(68:16)	TG	1054.8	22.568	C71 H106 O6	M+NH4	1	4	0	100	A	0.986465	-0.0196598	0.971376	NaN	0.826636	0.0826856	0.735296	0
FALSE	2032	PC(O-38:6)	PC(O-38:6)	PC	791.583	15.4237	C46 H82 N1 O7 P1	M+H	1	1	0	100	C	0.988794	-0.0162578	0.926037	NaN	0.827279	0.0823478	0.217101	0
FALSE	1892	PC(O-40:6)	PC(O-40:6)	PC	819.614	16.8378	C48 H86 N1 O7 P1	M+H	1	1	0	100	C	1.01317	0.0188777	0.978019	NaN	0.829208	0.0813364	0.633783	0
FALSE	1423	PE(P-18:0_22:4)	PE(P-40:4)	PE	779.583	18.0125	C45 H82 N1 O7 P1	M+H	1	2	0	100	B	1.01417	0.020295	1.0324	NaN	0.82996	0.0809429	0.609514	0
FALSE	758	TG(12:0_14:0_18:0)	TG(44:0)	TG	750.674	23.1093	C47 H90 O6	M+NH4	1	7	1	50	A	1.29887	0.377258	1.23018	NaN	0.83083	0.0804881	0.863521	0
FALSE	1424	PE(P-18:0_22:4)	PE(P-40:4)	PE	779.583	18.2205	C45 H82 N1 O7 P1	M+H	1	2	0	50	C	1.3263	0.407412	1.42369	NaN	0.832373	0.0796819	0.785855	0
FALSE	1720	PC(O-37:9)	PC(O-37:9)	PC	771.52	16.0961	C45 H74 N1 O7 P1	M+H	1	1	0	100	C	1.02424	0.0345585	1.13059	NaN	0.832441	0.0796465	0.246762	0
FALSE	1533	PE(O-42:9)	PE(O-42:9)	PE	799.552	17.0864	C47 H78 N1 O7 P1	M+H	1	1	0	100	C	1.01973	0.0281902	0.981196	NaN	0.832942	0.0793853	0.886204	0
FALSE	784	TG(31:0_16:1)	TG(47:1)	TG	790.705	23.6253	C50 H94 O6	M+NH4	1	2	27	50	C	1.05018	0.0706335	1.17498	NaN	0.83396	0.0788547	0.498906	0
FALSE	1330	PE(P-20:3_16:0)	PE(P-36:3)	PE	725.536	18.2376	C41 H76 N1 O7 P1	M+H	1	4	0	50	C	1.02463	0.0351005	0.913857	NaN	0.835029	0.0782982	0.443231	0
FALSE	2126	PG(23:6_22:6)	PG(45:12)	PG	880.525	11.0415	C51 H77 O10 P1	M+NH4	1	1	0	100	C	1.02183	0.0311557	0.926659	NaN	0.83522	0.0781991	0.147326	0
FALSE	1404	PE(P-18:1_22:6)	PE(P-40:7)	PE	773.536	16.1086	C45 H76 N1 O7 P1	M+H	1	1	0	100	B	1.0221	0.0315297	0.931187	NaN	0.835421	0.0780945	0.478121	0
FALSE	2256	Co(Q10)	Co(Q10)	Co	862.684	22.0975	C59 H90 O4	M+NH4	2	1	0	100	A	0.986674	-0.0193548	0.893184	NaN	0.836319	0.0776282	0.113697	0
FALSE	1971	PC(42:5)	PC(42:5)	PC	863.64	17.7071	C50 H90 N1 O8 P1	M+H	1	1	9	50	C	0.945153	-0.0813804	0.967221	NaN	0.838493	0.0765006	0.867902	0
FALSE	1909	PC(40:7)	PC(40:7)	PC	831.578	14.5871	C48 H82 N1 O8 P1	M+H	2	2	12	100	C	1.04168	0.0589157	0.949163	NaN	0.838651	0.0764187	0.347939	0
FALSE	998	TG(16:0_18:0_24:6)	TG(58:6)	TG	934.799	24.1718	C61 H106 O6	M+NH4	1	11	0	100	A	0.983886	-0.0234373	1.0042	NaN	0.838936	0.0762714	0.933969	0
FALSE	2086	PC(O-33:2)	PC(O-33:2)	PC	729.567	18.495	C41 H80 N1 O7 P1	M+H	1	1	0	50	C	0.83831	-0.254443	0.890529	NaN	0.838942	0.0762679	0.906863	0
FALSE	24	MG(P-15:2)	MG(P-15:2)	MG	296.235	1.16923	C18 H32 O3	M+NH4	2	1	0	100	A	1.01968	0.0281211	0.828979	NaN	0.840764	0.0753257	0.074896	0
FALSE	2014	PC(21:4)	PC(21:4)	PC	571.327	2.47054	C29 H50 N1 O8 P1	M+H	1	1	0	100	C	0.982648	-0.0252539	1.02365	NaN	0.840968	0.0752204	0.803662	0
FALSE	679	TG(8:0_8:0_18:0)	TG(34:0)	TG	610.517	15.6003	C37 H70 O6	M+NH4	1	19	0	100	A	1.03205	0.0455157	1.07568	NaN	0.841784	0.0747992	0.576253	0
FALSE	1327	PE(P-18:1_18:2)	PE(P-36:3)	PE	725.536	16.1288	C41 H76 N1 O7 P1	M+H	1	4	0	50	B	0.991296	-0.0126117	0.946582	NaN	0.84295	0.074198	0.526792	0
FALSE	943	TG(18:0_18:0_18:0)	TG(54:0)	TG	890.83	25.6836	C57 H110 O6	M+NH4	1	10	1	100	A	0.85859	-0.219958	0.928827	NaN	0.843346	0.0739943	0.921731	0
FALSE	468	DG(18:0_20:4)	DG(38:4)	DG	644.538	19.5555	C41 H72 O5	M+H	1	2	1	50	A	1.10163	0.139636	1.40269	NaN	0.845155	0.0730634	0.415971	0
FALSE	1070	TG(9:0_16:0)	TG(25:0)	TG	484.376	8.309	C28 H52 O6	M+NH4	1	2	0	100	B	1.0226	0.0322453	1.03972	NaN	0.845852	0.0727056	0.441591	0
FALSE	1539	PE(O-42:11)	PE(O-42:11)	PE	795.52	15.6422	C47 H74 N1 O7 P1	M+H	1	1	0	50	C	0.975246	-0.0361625	0.942942	NaN	0.845915	0.0726732	0.706013	0
FALSE	1152	TG(58:4_27:2)	TG(85:6)	TG	1313.22	26.7594	C88 H160 O6	M+NH4	1	1	0	50	C	0.989494	-0.0152369	0.935103	NaN	0.84604	0.0726092	0.285026	0
FALSE	706	TG(7:0_11:0_18:0)	TG(36:0)	TG	638.549	17.05	C39 H74 O6	M+NH4	1	22	0	100	B	1.01009	0.014485	0.990045	NaN	0.846262	0.0724954	0.84691	0
FALSE	985	TG(25:1_16:1_16:1)	TG(57:3)	TG	926.83	24.9048	C60 H110 O6	M+NH4	1	1	48	50	C	0.941331	-0.0872259	0.887067	NaN	0.846698	0.0722714	0.664886	0
FALSE	2369	CL(72:6)	CL(72:6)	CL	1453	22.1566	C81 H146 O17 P2	M+Na	1	1	0	100	C	1.06492	0.0907467	1.15482	NaN	0.847235	0.071996	0.618933	0
FALSE	1352	PE(P-18:2_20:4)	PE(P-38:6)	PE	747.52	14.9631	C43 H74 N1 O7 P1	M+H	1	3	0	100	B	1.01003	0.0143958	1.04266	NaN	0.848496	0.07135	0.381127	0
FALSE	625	TG(8:0_8:0_8:0)	TG(24:0)	TG	470.361	11.6927	C27 H50 O6	M+NH4	2	5	0	100	A	0.976186	-0.0347714	1.11293	NaN	0.849347	0.0709147	0.45605	0
FALSE	1815	PC(P-39:10)	PC(P-39:10)	PC	795.52	15.6379	C47 H74 N1 O7 P1	M+H	1	1	0	100	C	1.02033	0.0290396	0.903054	NaN	0.853277	0.0689102	0.617044	0
FALSE	745	TG(12:0_15:0_16:0)	TG(43:0)	TG	736.658	22.5346	C46 H88 O6	M+NH4	1	6	1	100	A	0.964208	-0.0525833	0.821782	NaN	0.854005	0.0685396	0.384802	0
FALSE	1041	TG(20:4_22:6_22:6)	TG(64:16)	TG	998.736	22.0544	C67 H98 O6	M+NH4	1	3	1	100	A	0.988591	-0.0165544	0.8226	NaN	0.855632	0.0677128	0.0234597	0
FALSE	824	TG(16:0_16:0_17:0)	TG(49:0)	TG	820.752	24.2933	C52 H100 O6	M+NH4	1	5	1	50	A	0.979276	-0.030212	1.00227	NaN	0.856139	0.0674555	0.985808	0
FALSE	733	TG(12:0_14:0_15:0)	TG(41:0)	TG	708.627	21.8133	C44 H84 O6	M+NH4	1	7	1	100	A	0.96923	-0.045089	0.866381	NaN	0.856594	0.067225	0.517986	0
FALSE	1120	TG(O-15:1_18:0_18:1)	TG(O-51:2)	TG	830.773	23.7597	C54 H102 O5	M+NH4	1	1	0	50	C	1.08272	0.114658	1.13074	NaN	0.857985	0.0665204	0.639553	0
FALSE	1395	PE(18:0_20:3)	PE(38:3)	PE	769.562	17.4837	C43 H80 N1 O8 P1	M+H	1	3	2	100	A	0.991617	-0.0121449	1.00533	NaN	0.859938	0.0655331	0.915919	0
FALSE	1195	LPE(22:6)	LPE(22:6)	LPE	525.286	2.09986	C27 H44 N1 O7 P1	M+H	1	1	2	100	A	1.01815	0.0259524	1.06711	NaN	0.861147	0.0649226	0.361959	0
FALSE	1906	PC(40:8)	PC(40:8)	PC	829.562	14.2456	C48 H80 N1 O8 P1	M+H	1	2	8	50	C	0.947563	-0.0777065	0.90691	NaN	0.866339	0.062312	0.736382	0
FALSE	1891	PC(39:6)	PC(39:6)	PC	819.578	17.5173	C47 H82 N1 O8 P1	M+H	1	3	6	100	C	0.991216	-0.0127289	0.960401	NaN	0.867305	0.061828	0.386391	0
FALSE	1467	PE(20:4_22:6)	PE(42:10)	PE	811.515	13.5712	C47 H74 N1 O8 P1	M+H	1	3	2	100	A	1.01005	0.0144242	0.980288	NaN	0.867593	0.061684	0.798553	0
FALSE	1886	PC(38:0)	PC(38:0)	PC	817.656	19.7881	C46 H92 N1 O8 P1	M+H	1	1	10	100	C	1.00816	0.0117315	1.03806	NaN	0.868611	0.0611749	0.434966	0
FALSE	1040	TG(28:1_16:1_18:1)	TG(62:3)	TG	996.908	25.8883	C65 H120 O6	M+NH4	1	1	21	50	C	0.934559	-0.0976429	0.90893	NaN	0.869051	0.0609548	0.758571	0
FALSE	762	TG(14:0_15:0_16:0)	TG(45:0)	TG	764.689	22.9932	C48 H92 O6	M+NH4	1	8	1	100	A	0.967489	-0.0476833	0.936396	NaN	0.869793	0.060584	0.717402	0
FALSE	1520	PE(O-42:5)	PE(O-42:5)	PE	807.614	18.9011	C47 H86 N1 O7 P1	M+H	1	1	0	100	C	1.01082	0.0155278	0.999188	NaN	0.869891	0.0605354	0.990796	0
FALSE	910	TG(17:0_18:1_18:1)	TG(53:2)	TG	872.783	24.3816	C56 H104 O6	M+NH4	1	3	1	100	A	0.960134	-0.0586919	0.93646	NaN	0.870087	0.0604371	0.784656	0
FALSE	1968	PC(42:5)	PC(42:5)	PC	863.64	17.2043	C50 H90 N1 O8 P1	M+H	1	1	9	50	C	0.98658	-0.0194927	1.03309	NaN	0.873115	0.0589287	0.608232	0
FALSE	919	TG(17:0_18:0_18:0)	TG(53:0)	TG	876.815	25.3346	C56 H108 O6	M+NH4	1	5	1	100	A	0.982448	-0.0255472	1.11578	NaN	0.875532	0.057728	0.513473	0
FALSE	2098	PG(7:0_18:0)	PG(25:0)	PG	624.4	11.5937	C31 H61 O10 P1	M+NH4	1	2	2	50	C	1.13544	0.183252	0.943272	NaN	0.875532	0.0577279	0.940435	0
FALSE	1157	TG(80:5)	TG(80:5)	TG	1245.16	26.3919	C83 H152 O6	M+NH4	1	1	0	50	C	0.988782	-0.0162754	1.02504	NaN	0.877164	0.0569193	0.759023	0
FALSE	78	MG(15:1)	MG(15:1)	MG	314.246	1.33357	C18 H34 O4	M+NH4	1	1	0	100	C	1.06377	0.0891877	1.18657	NaN	0.877359	0.0568226	0.727212	0
FALSE	672	TG(3:0_15:0_16:0)	TG(34:0)	TG	610.517	14.5048	C37 H70 O6	M+NH4	2	19	0	100	B	1.01469	0.0210382	0.996647	NaN	0.878542	0.0562374	0.969535	0
FALSE	114	MG(O-23:3)	MG(O-23:3)	MG	408.36	5.5221	C26 H48 O3	M+NH4	1	1	0	50	C	1.01034	0.014842	1.00587	NaN	0.878631	0.0561937	0.928641	0
FALSE	2250	Hex1Cer(d20:1_18:2)	Hex1Cer(d38:3)	Hex1Cer	751.596	15.997	C44 H81 N1 O8	M+H	1	1	0	100	C	0.912789	-0.131646	1.0425	NaN	0.879237	0.0558942	0.938389	0
FALSE	952	TG(34:1_22:6)	TG(56:7)	TG	904.752	23.381	C59 H100 O6	M+NH4	1	10	59	100	C	0.873382	-0.195315	0.863252	NaN	0.879735	0.0556482	0.865285	0
FALSE	1536	PE(O-44:9)	PE(O-44:9)	PE	827.583	18.392	C49 H82 N1 O7 P1	M+H	1	1	0	100	C	0.990112	-0.0143365	0.935264	NaN	0.879756	0.0556375	0.355028	0
FALSE	1541	PE(P-42:6)	PE(P-42:6)	PE	803.583	17.5795	C47 H82 N1 O7 P1	M+H	1	1	0	50	C	1.00832	0.0119469	1.01894	NaN	0.880635	0.0552043	0.792975	0
FALSE	882	TG(16:0_18:1_18:1)	TG(52:2)	TG	858.768	24.362	C55 H102 O6	M+NH4	1	5	1	100	A	0.922287	-0.116712	1.01168	NaN	0.882894	0.0540914	0.977728	0
FALSE	825	TG(15:0_16:0_18:0)	TG(49:0)	TG	820.752	24.3967	C52 H100 O6	M+NH4	2	5	1	100	A	0.973104	-0.039334	1.04022	NaN	0.88417	0.0534642	0.76301	0
FALSE	779	TG(13:0_16:1_18:1)	TG(47:2)	TG	788.689	22.5853	C50 H92 O6	M+NH4	1	5	29	50	C	0.955036	-0.0663722	0.942921	NaN	0.885603	0.0527609	0.863663	0
FALSE	792	TG(15:0_15:0_18:1)+D7:(s)	TG(48:1)+D7:(s)	TG	811.765	23.8224	C51 H89 D7 O6	M+NH4	1	3	0	50	A	1.21718	0.283546	1.14023	NaN	0.887245	0.0519564	0.924148	0
FALSE	858	TG(16:0_17:0_18:0)	TG(51:0)	TG	848.783	24.6626	C54 H104 O6	M+NH4	1	6	1	100	A	0.982642	-0.025262	0.966013	NaN	0.887278	0.0519402	0.778505	0
FALSE	1617	PC(O-18:4_16:1)	PC(O-34:5)	PC	737.536	14.1341	C42 H76 N1 O7 P1	M+H	1	2	0	50	C	1.04564	0.0643837	0.899392	NaN	0.887351	0.0519048	0.576818	0
FALSE	84	MG(O-17:3)	MG(O-17:3)	MG	324.266	1.83529	C20 H36 O3	M+NH4	1	1	0	50	C	0.990135	-0.0143028	0.981934	NaN	0.888455	0.0513646	0.732418	0
FALSE	878	TG(20:1_16:1_16:1)	TG(52:3)	TG	856.752	23.9105	C55 H100 O6	M+NH4	1	2	59	50	C	1.0272	0.0387173	0.984258	NaN	0.88888	0.051157	0.913776	0
FALSE	1580	PC(31:0)	PC(31:0)	PC	719.547	15.6779	C39 H78 N1 O8 P1	M+H	1	2	13	50	C	0.965457	-0.0507161	0.884073	NaN	0.889753	0.0507305	0.546013	0
FALSE	2238	Hex1Cer(d18:1_16:0)	Hex1Cer(d34:1)	Hex1Cer	699.565	12.7315	C40 H77 N1 O8	M+H	1	1	0	100	B	0.981364	-0.0271399	0.914818	NaN	0.890068	0.0505767	0.559322	0
FALSE	2094	PC(45:11)	PC(45:11)	PC	893.593	16.051	C53 H84 N1 O8 P1	M+H	1	1	0	50	C	1.02034	0.0290568	0.922961	NaN	0.891289	0.0499816	0.585489	0
FALSE	1051	TG(16:0_24:0_24:0)	TG(64:0)	TG	1030.99	27.155	C67 H130 O6	M+NH4	1	1	2	50	C	1.03794	0.0537255	1.17875	NaN	0.891752	0.0497561	0.271973	0
FALSE	862	TG(O-18:0_16:0_18:0)	TG(O-52:0)	TG	848.82	25.779	C55 H108 O5	M+NH4	1	2	0	100	C	1.0089	0.0127767	1.07311	NaN	0.891917	0.0496753	0.416405	0
FALSE	1575	PC(O-32:1)	PC(O-32:1)	PC	717.567	16.8197	C40 H80 N1 O7 P1	M+H	1	1	0	100	C	0.994692	-0.00767861	1.00751	NaN	0.893112	0.0490942	0.832767	0
FALSE	1160	TG(15:1_23:1)	TG(38:2)	TG	662.549	19.0748	C41 H74 O6	M+NH4	1	1	0	50	C	0.994452	-0.00802599	1.11441	NaN	0.893494	0.0489084	0.0843149	0
FALSE	69	MG(O-24:3)	MG(O-24:3)	MG	422.376	6.45746	C27 H50 O3	M+NH4	2	1	0	100	A	1.01941	0.0277374	1.06345	NaN	0.894402	0.0484673	0.318763	0
FALSE	1991	PC(44:5)	PC(44:5)	PC	891.672	18.4307	C52 H94 N1 O8 P1	M+H	1	1	2	100	C	0.991766	-0.0119282	0.984222	NaN	0.894751	0.0482976	0.788795	0
FALSE	763	TG(14:0_15:0_16:0)	TG(45:0)	TG	764.689	23.1559	C48 H92 O6	M+NH4	1	8	1	50	A	1.02875	0.0408974	0.96342	NaN	0.897764	0.0468381	0.870741	0
FALSE	778	TG(15:1_16:1_16:1)	TG(47:3)	TG	786.674	22.299	C50 H90 O6	M+NH4	1	2	1	100	A	0.958585	-0.0610217	0.907873	NaN	0.899727	0.0458893	0.760163	0
FALSE	1919	PC(40:6)	PC(40:6)	PC	833.593	16.187	C48 H84 N1 O8 P1	M+H	2	3	13	100	C	0.969561	-0.0445961	1.07588	NaN	0.905047	0.043329	0.746366	0
FALSE	1430	PE(P-18:0_22:3)	PE(P-40:3)	PE	781.599	18.9024	C45 H84 N1 O7 P1	M+H	1	3	0	100	B	0.992457	-0.010924	0.996679	NaN	0.905609	0.0430593	0.960649	0
FALSE	1540	PE(O-25:3_19:1)	PE(O-44:4)	PE	837.661	20.9501	C49 H92 N1 O7 P1	M+H	1	1	0	50	C	0.991651	-0.0120951	0.897757	NaN	0.907229	0.0422832	0.172566	0
FALSE	1855	PC(O-39:6)	PC(O-39:6)	PC	805.599	18.4639	C47 H84 N1 O7 P1	M+H	1	3	0	50	C	1.0571	0.0801152	0.95452	NaN	0.908746	0.0415574	0.922948	0
FALSE	1998	PC(30:5_18:0)	PC(48:5)	PC	947.734	20.2545	C56 H102 N1 O8 P1	M+H	1	2	0	100	B	0.992784	-0.0104489	0.996712	NaN	0.909626	0.041137	0.958877	0
FALSE	1969	PC(42:5)	PC(42:5)	PC	863.64	17.3734	C50 H90 N1 O8 P1	M+H	2	1	9	100	C	1.00627	0.00901606	0.974184	NaN	0.910476	0.0407314	0.710534	0
FALSE	1527	PE(19:3_16:0)	PE(35:3)	PE	727.515	14.2709	C40 H74 N1 O8 P1	M+H	1	1	12	100	C	1.01791	0.0256132	1.00177	NaN	0.910765	0.0405938	0.991762	0
FALSE	85	MG(O-17:3)	MG(O-17:3)	MG	324.266	1.92602	C20 H36 O3	M+NH4	1	1	0	50	C	0.988178	-0.0171574	0.992184	NaN	0.910801	0.0405765	0.916169	0
FALSE	2368	CL(72:6)	CL(72:6)	CL	1453	21.6165	C81 H146 O17 P2	M+Na	1	1	0	50	C	1.037	0.0524114	0.994301	NaN	0.911101	0.0404336	0.984965	0
FALSE	914	TG(18:0_18:0_17:1)	TG(53:1)	TG	874.799	25.2509	C56 H106 O6	M+NH4	1	12	1	100	A	0.987208	-0.0185746	0.952206	NaN	0.911945	0.0400316	0.587417	0
FALSE	604	DG(P-11:0_21:4)	DG(P-32:4)	DG	544.449	19.0278	C35 H60 O4	M+H	1	1	0	50	C	0.994809	-0.00750849	0.952213	NaN	0.913407	0.0393355	0.463508	0
FALSE	964	TG(18:0_18:1_20:4)	TG(56:5)	TG	908.783	24.0792	C59 H104 O6	M+NH4	1	5	1	100	A	0.992603	-0.0107111	0.893517	NaN	0.913592	0.0392479	0.173284	0
FALSE	775	TG(14:0_15:0_17:0)	TG(46:0)	TG	778.705	23.3586	C49 H94 O6	M+NH4	1	5	1	100	A	1.03162	0.0449076	0.806664	NaN	0.913665	0.0392132	0.439811	0
FALSE	895	TG(16:0_18:0_18:0)	TG(52:0)	TG	862.799	25.1193	C55 H106 O6	M+NH4	2	3	1	100	A	1.00826	0.0118641	1.05264	NaN	0.91447	0.0388308	0.590747	0
FALSE	1928	PC(39:8)	PC(39:8)	PC	815.547	15.2159	C47 H78 N1 O8 P1	M+H	2	2	2	100	C	0.993224	-0.00980886	0.896864	NaN	0.914509	0.0388119	0.0580698	0
FALSE	1446	PE(22:6_18:0)	PE(40:6)	PE	791.547	16.5569	C45 H78 N1 O8 P1	M+H	1	3	2	100	B	0.936796	-0.0941932	0.871483	NaN	0.915867	0.0381678	0.820879	0
FALSE	1710	PC(35:4)	PC(35:4)	PC	767.547	14.5217	C43 H78 N1 O8 P1	M+H	1	6	15	50	C	1.01146	0.0164371	1.04478	NaN	0.917037	0.0376132	0.696982	0
FALSE	971	TG(18:0_18:0_20:3)	TG(56:3)	TG	912.815	24.7644	C59 H108 O6	M+NH4	1	7	1	100	A	0.966225	-0.0495683	0.813717	NaN	0.917134	0.0375671	0.432103	0
FALSE	1499	PE(22:3_22:6)	PE(44:9)	PE	841.562	15.7132	C49 H80 N1 O8 P1	M+H	1	2	0	100	B	0.99119	-0.0127666	0.915894	NaN	0.917172	0.0375493	0.243065	0
FALSE	1803	PC(37:6)	PC(37:6)	PC	791.547	16.0107	C45 H78 N1 O8 P1	M+H	1	4	6	50	C	0.936651	-0.094416	0.920682	NaN	0.917852	0.0372274	0.896647	0
FALSE	731	TG(6:0_16:0_18:0)	TG(40:0)	TG	694.611	21.6976	C43 H82 O6	M+NH4	1	6	0	50	A	0.911158	-0.134226	0.969638	NaN	0.918668	0.0368412	0.975233	0
FALSE	634	TG(30:4)	TG(30:4)	TG	546.392	13.7696	C33 H54 O6	M+NH4	1	1	0	100	C	0.973191	-0.0392048	0.814213	NaN	0.919589	0.036406	0.450778	0
FALSE	1225	LPC(18:1)+D7:(s)	LPC(18:1)+D7:(s)	LPC	528.392	3.72649	C26 H45 D7 N1 O7 P1	M+H	2	1	0	100	C	1.0359	0.0508784	0.910287	NaN	0.920602	0.0359279	0.753126	0
FALSE	911	TG(17:0_18:0_18:1)	TG(53:1)	TG	874.799	24.6238	C56 H106 O6	M+NH4	1	12	1	100	A	1.00858	0.0123319	1.08073	NaN	0.920895	0.0357898	0.341127	0
FALSE	1485	PE(44:13)	PE(44:13)	PE	833.5	13.4957	C49 H72 N1 O8 P1	M+H	1	1	0	100	C	1.00452	0.00650219	0.969344	NaN	0.922324	0.0351167	0.646962	0
FALSE	2112	PG(18:0_20:4)	PG(38:4)	PG	798.541	15.1217	C44 H79 O10 P1	M+NH4	1	2	2	100	A	1.00737	0.0105975	1.005	NaN	0.922645	0.0349654	0.955329	0
FALSE	1177	TG(O-17:1_18:0_18:1)	TG(O-53:2)	TG	858.804	24.2274	C56 H106 O5	M+NH4	1	1	0	50	C	1.04292	0.0606245	0.939688	NaN	0.924386	0.0341466	0.795563	0
FALSE	947	TG(21:0_16:1_18:1)	TG(55:2)	TG	900.815	24.8751	C58 H108 O6	M+NH4	1	2	46	100	C	0.972846	-0.0397166	0.859452	NaN	0.925041	0.033839	0.609721	0
FALSE	1001	TG(16:0_18:0_24:5)	TG(58:5)	TG	936.815	24.0625	C61 H108 O6	M+NH4	1	7	63	50	C	1.01	0.0143512	1.07011	NaN	0.925381	0.0336796	0.54259	0
FALSE	1967	PC(42:6)	PC(42:6)	PC	861.625	17.5079	C50 H88 N1 O8 P1	M+H	1	1	8	100	C	0.961889	-0.0560584	0.866422	NaN	0.927133	0.0328581	0.750941	0
FALSE	655	TG(7:0_7:0_18:0)	TG(32:0)	TG	582.486	13.9822	C35 H66 O6	M+NH4	1	15	0	100	A	0.995038	-0.00717637	0.953094	NaN	0.931651	0.0307468	0.235095	0
FALSE	1560	PC(30:0)	PC(30:0)	PC	705.531	14.9874	C38 H76 N1 O8 P1	M+H	1	3	12	50	C	1.03125	0.0443943	1.0901	NaN	0.931733	0.0307086	0.830416	0
FALSE	1425	PE(P-20:0_20:4)	PE(P-40:4)	PE	779.583	18.3397	C45 H82 N1 O7 P1	M+H	1	2	0	100	B	1.00495	0.00712565	0.990735	NaN	0.93314	0.0300534	0.876793	0
FALSE	1125	TG(O-18:0_20:1_20:1)	TG(O-58:2)	TG	928.882	26.0813	C61 H116 O5	M+NH4	1	1	0	100	C	1.04079	0.0576735	1.00703	NaN	0.933425	0.0299204	0.9885	0
FALSE	978	TG(16:0_18:0_22:0)	TG(56:0)	TG	918.862	25.9281	C59 H114 O6	M+NH4	1	11	1	100	A	0.987943	-0.0175006	1.09611	NaN	0.933733	0.0297774	0.503925	0
FALSE	2125	PG(18:1_22:6)	PG(40:7)	PG	820.525	12.7143	C46 H77 O10 P1	M+NH4	1	2	2	100	A	0.990494	-0.0137796	1.02177	NaN	0.933927	0.0296872	0.698845	0
FALSE	2123	PG(34:0)	PG(34:0)	PG	750.541	15.922	C40 H79 O10 P1	M+NH4	1	1	11	50	C	0.96346	-0.0537031	1.07316	NaN	0.934489	0.0294259	0.864404	0
FALSE	1995	PC(48:11)	PC(48:11)	PC	935.64	15.8385	C56 H90 N1 O8 P1	M+H	1	1	0	100	C	1.00509	0.00733175	0.96648	NaN	0.935142	0.0291225	0.661551	0
FALSE	1409	PE(P-18:0_22:6)	PE(P-40:6)	PE	775.552	16.8939	C45 H78 N1 O7 P1	M+H	1	4	0	100	B	0.997027	-0.00429513	0.947639	NaN	0.935147	0.02912	0.215785	0
FALSE	800	TG(13:0_17:1_18:1)	TG(48:2)	TG	802.705	22.9197	C51 H94 O6	M+NH4	1	4	36	50	C	0.974569	-0.0371641	0.895276	NaN	0.935969	0.0287386	0.722779	0
FALSE	1356	PE(P-18:1_20:4)	PE(P-38:5)	PE	749.536	15.9648	C43 H76 N1 O7 P1	M+H	1	3	0	100	B	1.00308	0.00444139	0.985629	NaN	0.936851	0.0283293	0.73774	0
FALSE	1377	PE(38:7)	PE(38:7)	PE	761.5	15.2862	C43 H72 N1 O8 P1	M+H	1	2	10	100	C	1.01752	0.025054	0.964825	NaN	0.93744	0.0280563	0.82144	0
FALSE	1054	TG(24:5_22:6_22:6)	TG(68:17)	TG	1052.78	22.1199	C71 H104 O6	M+NH4	1	1	0	100	A	1.00663	0.00952886	0.940552	NaN	0.938224	0.0276935	0.263712	0
FALSE	1127	TG(37:7_24:3)	TG(61:10)	TG	968.783	23.1861	C64 H104 O6	M+NH4	1	1	14	50	C	0.995494	-0.00651486	0.922232	NaN	0.93852	0.0275567	0.24274	0
FALSE	671	TG(2:0_16:0_16:0)	TG(34:0)	TG	610.517	14.339	C37 H70 O6	M+NH4	1	19	0	100	B	1.00763	0.0109588	0.961247	NaN	0.939283	0.0272037	0.746753	0
FALSE	1453	PE(18:0_22:4)	PE(40:4)	PE	795.578	17.4898	C45 H82 N1 O8 P1	M+H	1	4	2	100	A	0.997017	-0.00430967	0.984709	NaN	0.940079	0.0268359	0.794589	0
FALSE	514	DG(15:0_3:0)	DG(18:0)	DG	372.288	2.04883	C21 H40 O5	M+H	2	5	0	100	B	1.00564	0.00812089	0.993431	NaN	0.940384	0.0266948	0.90419	0
FALSE	1773	PC(18:1_18:0)	PC(36:1)	PC	787.609	17.5277	C44 H86 N1 O8 P1	M+H	2	4	26	100	A	0.99691	-0.00446529	0.966853	NaN	0.940675	0.0265605	0.579811	0
FALSE	2252	Hex1Cer(d19:0_13:1)	Hex1Cer(d32:1)	Hex1Cer	671.534	21.0282	C38 H73 N1 O8	M+NH4	1	1	0	50	C	1.00425	0.00611995	0.982268	NaN	0.940775	0.026514	0.853009	0
FALSE	777	TG(14:0_16:0_16:0)	TG(46:0)	TG	778.705	23.6208	C49 H94 O6	M+NH4	1	5	1	100	A	1.00905	0.0129984	0.926041	NaN	0.941753	0.0260632	0.582706	0
FALSE	2081	PC(O-15:1_20:0)	PC(O-35:1)	PC	759.614	20.2773	C43 H86 N1 O7 P1	M+H	1	1	0	100	C	0.995568	-0.0064089	0.940162	NaN	0.941832	0.0260263	0.332295	0
FALSE	1958	PC(42:8)	PC(42:8)	PC	857.593	14.7225	C50 H84 N1 O8 P1	M+H	1	1	4	50	C	0.995764	-0.00612409	1.01973	NaN	0.942127	0.0258903	0.792644	0
FALSE	2280	PS(40:4)	PS(40:4)	PS	839.568	16.017	C46 H82 N1 O10 P1	M+H	1	3	15	50	C	1.04301	0.0607476	1.20867	NaN	0.94248	0.0257278	0.684837	0
FALSE	1206	LPC(16:0)	LPC(16:0)	LPC	495.332	3.53262	C24 H50 N1 O7 P1	M+H	1	1	3	50	C	1.07359	0.102443	0.6743	NaN	0.942992	0.025492	0.669481	0
FALSE	1610	PC(16:0_16:0)	PC(32:0)	PC	733.562	16.4265	C40 H80 N1 O8 P1	M+H	2	2	14	100	A	0.992058	-0.0115029	1.07708	NaN	0.943832	0.0251052	0.296249	0
FALSE	1643	PC(33:0)	PC(33:0)	PC	747.578	18.7391	C41 H82 N1 O8 P1	M+H	1	2	13	100	C	0.996223	-0.00545869	0.915247	NaN	0.9445	0.024798	0.179773	0
FALSE	835	TG(16:0_16:0_18:2)	TG(50:2)	TG	830.736	23.9912	C53 H98 O6	M+NH4	1	3	1	50	A	1.02672	0.038036	0.940287	NaN	0.9446	0.0247522	0.880423	0
FALSE	1109	TG(8:0_22:2)	TG(30:2)	TG	550.423	4.32634	C33 H58 O6	M+NH4	1	1	0	50	C	0.990573	-0.0136644	0.889783	NaN	0.946956	0.0236702	0.588795	0
FALSE	1519	PE(O-42:5)	PE(O-42:5)	PE	807.614	18.5769	C47 H86 N1 O7 P1	M+H	1	1	0	100	C	1.00406	0.00584184	0.993147	NaN	0.946994	0.0236526	0.93032	0
FALSE	1970	PC(42:5)	PC(42:5)	PC	863.64	17.6242	C50 H90 N1 O8 P1	M+H	1	1	9	50	C	0.994481	-0.00798456	0.905289	NaN	0.949952	0.0222983	0.0584718	0
FALSE	1822	PC(O-39:9)	PC(O-39:9)	PC	799.552	17.0592	C47 H78 N1 O7 P1	M+H	1	1	0	100	C	1.00563	0.00809872	1.01706	NaN	0.950469	0.022062	0.900219	0
FALSE	1209	LPC(18:1)	LPC(18:1)	LPC	521.348	3.0668	C26 H52 N1 O7 P1	M+H	1	1	8	100	C	1.01514	0.0216856	0.988253	NaN	0.950881	0.0218737	0.946633	0
FALSE	464	DG(18:1_18:0)	DG(36:1)	DG	622.554	20.8375	C39 H74 O5	M+H	2	2	8	100	A	1.00389	0.00559609	1.09771	NaN	0.95091	0.0218607	0.163042	0
FALSE	717	TG(4:0_16:0_16:0)	TG(36:0)	TG	638.549	20.156	C39 H74 O6	M+NH4	1	22	0	100	A	1.00669	0.00961371	0.956341	NaN	0.950948	0.0218431	0.746549	0
FALSE	1403	PE(P-18:1_22:6)	PE(P-40:7)	PE	773.536	16.0179	C45 H76 N1 O7 P1	M+H	1	1	0	50	B	0.985646	-0.0208584	1.05626	NaN	0.951217	0.0217202	0.687373	0
FALSE	1761	PC(36:3)	PC(36:3)	PC	783.578	15.9932	C44 H82 N1 O8 P1	M+H	1	1	20	50	C	1.02366	0.03374	0.972101	NaN	0.952487	0.0211409	0.917049	0
FALSE	406	DG(O-32:5)	DG(O-32:5)	DG	544.449	19.0328	C35 H60 O4	M+H	1	1	0	100	C	0.997295	-0.00390839	0.928877	NaN	0.953559	0.0206523	0.291574	0
FALSE	80	MG(O-18:3)	MG(O-18:3)	MG	338.282	2.41324	C21 H38 O3	M+NH4	2	1	0	100	A	0.994492	-0.00796884	0.920623	NaN	0.954231	0.0203467	0.132432	0
FALSE	787	TG(15:0_16:0_16:0)	TG(47:0)	TG	792.721	23.7519	C50 H96 O6	M+NH4	1	3	1	50	A	0.988721	-0.0163651	0.860981	NaN	0.95458	0.0201878	0.409187	0
FALSE	1059	TG(30:0_22:6_22:6)	TG(74:12)	TG	1146.96	25.3216	C77 H126 O6	M+NH4	1	1	0	100	C	1.00498	0.00716611	0.953957	NaN	0.954742	0.0201138	0.572869	0
FALSE	1242	LPC(20:1)	LPC(20:1)	LPC	549.379	5.43337	C28 H56 N1 O7 P1	M+H	1	1	3	100	C	1.00756	0.0108595	1.01935	NaN	0.954853	0.0200634	0.893166	0
FALSE	1190	LPE(18:1)+D7:(s)	LPE(18:1)+D7:(s)	LPE	486.345	3.76818	C23 H39 D7 N1 O7 P1	M+H	1	1	0	100	C	1.04964	0.0698967	0.935462	NaN	0.956833	0.0191636	0.93593	0
FALSE	1618	PC(O-14:1_20:4)	PC(O-34:5)	PC	737.536	16.6234	C42 H76 N1 O7 P1	M+H	1	2	0	50	C	1.00226	0.00326092	1.13042	NaN	0.957722	0.0187605	0.150385	0
FALSE	1857	PC(38:5)	PC(38:5)	PC	807.578	15.3325	C46 H82 N1 O8 P1	M+H	2	3	24	100	C	0.96468	-0.0518783	0.993442	NaN	0.958003	0.0186329	0.991994	0
FALSE	915	TG(O-20:0_16:0_18:1)	TG(O-54:1)	TG	874.835	25.7575	C57 H110 O5	M+NH4	1	3	0	100	C	1.00505	0.00726345	0.984035	NaN	0.958857	0.018246	0.854835	0
FALSE	1428	PE(O-40:4)	PE(O-40:4)	PE	781.599	18.3885	C45 H84 N1 O7 P1	M+H	1	2	0	50	C	0.960896	-0.0575472	0.888765	NaN	0.959134	0.0181205	0.873418	0
FALSE	1931	PC(22:4_18:0)	PC(40:4)	PC	837.625	17.2551	C48 H88 N1 O8 P1	M+H	2	2	24	100	A	0.996358	-0.00526349	0.943203	NaN	0.960187	0.0176442	0.384125	0
FALSE	1870	PC(18:0_20:4)	PC(38:4)	PC	809.593	17.0769	C46 H84 N1 O8 P1	M+H	1	3	22	50	C	1.0132	0.0189216	1.06396	NaN	0.96054	0.0174845	0.77356	0
FALSE	836	TG(18:1_16:0_16:0)	TG(50:1)	TG	832.752	23.8612	C53 H100 O6	M+NH4	1	6	38	50	C	1.01285	0.0184136	0.965479	NaN	0.960924	0.0173108	0.881785	0
FALSE	1667	PC(34:3)	PC(34:3)	PC	755.547	14.7022	C42 H78 N1 O8 P1	M+H	1	1	14	50	C	0.989002	-0.0159541	0.997527	NaN	0.961566	0.0170208	0.988876	0
FALSE	1802	PC(37:6)	PC(37:6)	PC	791.547	15.9056	C45 H78 N1 O8 P1	M+H	1	4	6	100	C	1.02466	0.0351428	1.07762	NaN	0.961586	0.0170121	0.900437	0
FALSE	751	TG(12:0_16:0_16:1)	TG(44:1)	TG	748.658	22.3502	C47 H88 O6	M+NH4	1	4	1	50	A	0.987633	-0.0179527	0.889161	NaN	0.963374	0.0162052	0.671549	0
FALSE	1448	PE(40:6)	PE(40:6)	PE	791.547	17.1594	C45 H78 N1 O8 P1	M+H	1	3	11	100	C	0.993897	-0.00883131	1.04992	NaN	0.963542	0.0161295	0.531934	0
FALSE	1818	PC(19:4_18:0)	PC(37:4)	PC	795.578	16.5129	C45 H82 N1 O8 P1	M+H	1	3	14	50	C	1.00316	0.00454937	0.953894	NaN	0.963737	0.0160416	0.372067	0
FALSE	1203	LPC(16:0)	LPC(16:0)	LPC	495.332	2.84524	C24 H50 N1 O7 P1	M+H	2	1	3	100	C	0.996643	-0.00485141	1.05416	NaN	0.965356	0.0153124	0.606874	0
FALSE	1508	PE(23:4)	PE(23:4)	PE	557.312	3.80605	C28 H48 N1 O8 P1	M+H	1	1	0	100	C	0.995499	-0.00650753	1.0029	NaN	0.965784	0.0151201	0.975303	0
FALSE	1875	PC(38:2)	PC(38:2)	PC	813.625	18.1367	C46 H88 N1 O8 P1	M+H	1	1	19	50	C	0.990721	-0.0134486	1.02196	NaN	0.966113	0.0149722	0.933396	0
FALSE	945	TG(18:1_18:1_19:1)	TG(55:3)	TG	898.799	24.1564	C58 H106 O6	M+NH4	1	2	1	50	A	0.99416	-0.00845031	0.915576	NaN	0.966602	0.0147524	0.59471	0
FALSE	1207	LPC(16:0)	LPC(16:0)	LPC	495.332	3.68287	C24 H50 N1 O7 P1	M+H	1	1	3	50	C	1.00826	0.0118646	0.996684	NaN	0.966871	0.0146315	0.986067	0
FALSE	1715	PC(O-36:4)	PC(O-36:4)	PC	767.583	15.8535	C44 H82 N1 O7 P1	M+H	1	2	0	100	C	1.0024	0.00345758	0.924236	NaN	0.967023	0.0145633	0.209262	0
FALSE	1086	TG(15:0_16:1_18:1)	TG(49:2)	TG	816.721	23.3159	C52 H96 O6	M+NH4	1	4	1	50	A	1.01568	0.0224442	0.896846	NaN	0.968634	0.0138403	0.767703	0
FALSE	2025	PC(34:5)	PC(34:5)	PC	751.515	13.6243	C42 H74 N1 O8 P1	M+H	1	1	6	50	C	0.988723	-0.0163622	1.57035	NaN	0.968998	0.0136773	0.476175	0
FALSE	1164	TG(O-16:1_18:1_2:0)	TG(O-36:2)	TG	620.538	18.6662	C39 H72 O5	M+NH4	1	1	0	50	B	1.00283	0.00408242	0.935921	NaN	0.970272	0.0131067	0.210194	0
FALSE	934	TG(16:0_18:0_20:1)	TG(54:1)	TG	888.815	25.0928	C57 H108 O6	M+NH4	1	7	1	100	A	0.995722	-0.0061855	1.08368	NaN	0.970681	0.0129234	0.473563	0
FALSE	785	TG(15:0_16:0_16:0)	TG(47:0)	TG	792.721	23.4866	C50 H96 O6	M+NH4	1	3	15	50	C	1.01122	0.0160999	1.12113	NaN	0.972627	0.0120535	0.702781	0
FALSE	1305	PE(P-16:0_16:0)	PE(P-32:0)	PE	675.52	17.1106	C37 H74 N1 O7 P1	M+H	1	1	0	100	A	1.0019	0.00274157	0.980698	NaN	0.973014	0.0118807	0.711935	0
FALSE	1036	TG(18:0_22:5_22:6)	TG(62:11)	TG	980.783	23.1543	C65 H104 O6	M+NH4	1	5	27	100	C	0.997037	-0.00428125	0.94537	NaN	0.973537	0.0116476	0.683375	0
FALSE	1551	PC(30:1)	PC(30:1)	PC	703.515	13.4933	C38 H74 N1 O8 P1	M+H	1	1	10	100	C	1.00463	0.00666456	0.918115	NaN	0.974512	0.0112129	0.336502	0
FALSE	1032	TG(39:8_23:4)	TG(62:12)	TG	978.768	22.3238	C65 H102 O6	M+NH4	1	7	20	50	C	1.0017	0.00244831	1.0095	NaN	0.975035	0.0109796	0.874531	0
FALSE	1354	PE(P-16:0_22:6)	PE(P-38:6)	PE	747.52	15.564	C43 H74 N1 O7 P1	M+H	1	3	0	100	B	1.00149	0.00215083	1.0299	NaN	0.975298	0.0108627	0.559554	0
FALSE	746	TG(12:0_15:0_16:0)	TG(43:0)	TG	736.658	22.6774	C46 H88 O6	M+NH4	1	6	1	100	A	0.994561	-0.00786762	1.04019	NaN	0.976097	0.0105071	0.836948	0
FALSE	1334	PE(O-20:4_16:0)	PE(O-36:4)	PE	725.536	18.236	C41 H76 N1 O7 P1	M+H	1	4	0	100	B	1.00319	0.00459766	0.972783	NaN	0.976343	0.0103977	0.822523	0
FALSE	1331	PE(O-18:2_18:2)	PE(O-36:4)	PE	725.536	16.1266	C41 H76 N1 O7 P1	M+H	1	4	0	100	B	1.00138	0.00199045	0.967971	NaN	0.976533	0.010313	0.664369	0
FALSE	1332	PE(O-18:3_18:1)	PE(O-36:4)	PE	725.536	16.2373	C41 H76 N1 O7 P1	M+H	1	4	0	50	C	0.982343	-0.0257018	1.22299	NaN	0.976926	0.0101382	0.612192	0
FALSE	774	TG(16:0_15:0_15:0)	TG(46:0)	TG	778.705	23.2188	C49 H94 O6	M+NH4	1	5	14	50	C	0.993597	-0.00926774	0.990325	NaN	0.97742	0.00991894	0.968164	0
FALSE	629	TG(8:0_8:0_10:0)	TG(26:0)	TG	498.392	13.4814	C29 H54 O6	M+NH4	2	4	0	100	A	0.996008	-0.00577139	1.07182	NaN	0.978109	0.00961272	0.599244	0
FALSE	1096	TG(18:0_22:0_22:0)	TG(62:0)	TG	1002.96	26.9265	C65 H126 O6	M+NH4	1	3	1	100	A	0.993191	-0.00985704	1.09554	NaN	0.978808	0.00930268	0.685926	0
FALSE	1443	PE(18:0_22:6)	PE(40:6)	PE	791.547	16.2099	C45 H78 N1 O8 P1	M+H	1	3	2	50	A	1.01855	0.0265117	1.03879	NaN	0.979259	0.00910247	0.959654	0
FALSE	781	TG(15:0_16:0_16:1)	TG(47:1)	TG	790.705	23.1061	C50 H94 O6	M+NH4	1	2	1	50	A	0.994102	-0.00853434	1.03242	NaN	0.981231	0.00822876	0.905742	0
FALSE	750	TG(15:0_13:0_16:1)	TG(44:1)	TG	748.658	22.1771	C47 H88 O6	M+NH4	1	4	16	50	C	0.991505	-0.0123077	0.896066	NaN	0.98128	0.008207	0.729917	0
FALSE	764	TG(14:0_15:0_16:0)	TG(45:0)	TG	764.689	23.2909	C48 H92 O6	M+NH4	1	8	1	100	A	0.99533	-0.00675341	1.00656	NaN	0.981318	0.00819024	0.976978	0
FALSE	1232	LPC(30:1)	LPC(30:1)	LPC	689.536	15.4503	C38 H76 N1 O7 P1	M+H	1	1	0	100	C	1.00117	0.00168628	1.00229	NaN	0.981527	0.0080978	0.964829	0
FALSE	801	TG(14:0_16:1_18:1)	TG(48:2)	TG	802.705	23.0196	C51 H94 O6	M+NH4	1	4	1	100	A	1.00783	0.0112585	1.03439	NaN	0.982351	0.00773348	0.911753	0
FALSE	2011	PC(50:5)	PC(50:5)	PC	975.766	21.6794	C58 H106 N1 O8 P1	M+H	1	1	0	50	C	0.998011	-0.00287293	0.972036	NaN	0.98426	0.00689026	0.657125	0
FALSE	1342	PE(18:3_18:1)	PE(36:4)	PE	739.515	14.4161	C41 H74 N1 O8 P1	M+H	1	4	4	100	B	0.998238	-0.00254439	0.956564	NaN	0.985468	0.0063575	0.612318	0
FALSE	691	TG(17:0_18:0)	TG(35:0)	TG	624.533	15.254	C38 H72 O6	M+NH4	1	6	0	50	C	0.99782	-0.00314806	0.904794	NaN	0.985564	0.00631499	0.452362	0
FALSE	2127	PG(36:1)	PG(36:1)	PG	776.557	16.1332	C42 H81 O10 P1	M+NH4	1	1	16	50	C	0.995596	-0.00636832	0.989385	NaN	0.985726	0.0062439	0.964562	0
FALSE	123	MG(O-20:3)	MG(O-20:3)	MG	366.313	3.06986	C23 H42 O3	M+NH4	1	1	0	50	C	0.997955	-0.00295343	0.930343	NaN	0.987454	0.0054832	0.440831	0
FALSE	737	TG(12:0_14:0_16:1)	TG(42:1)	TG	720.627	21.6123	C45 H84 O6	M+NH4	1	5	1	100	A	0.995308	-0.0067857	1.00784	NaN	0.987454	0.00548319	0.978478	0
FALSE	1304	PE(P-16:0_16:1)	PE(P-32:1)	PE	673.505	16.057	C37 H72 N1 O7 P1	M+H	1	1	0	50	C	1.00427	0.00615028	1.03941	NaN	0.989523	0.00457401	0.89544	0
FALSE	880	TG(16:0_18:1_18:1)	TG(52:2)	TG	858.768	24.0006	C55 H102 O6	M+NH4	1	5	1	100	A	1.00313	0.00450687	1.00152	NaN	0.990557	0.00412053	0.995365	0
FALSE	1569	PC(O-32:2)	PC(O-32:2)	PC	715.552	16.0882	C40 H78 N1 O7 P1	M+H	1	1	0	50	C	1.00204	0.00293848	1.10869	NaN	0.991021	0.00391734	0.549634	0
FALSE	766	TG(14:0_16:1_16:1)	TG(46:2)	TG	774.674	22.2403	C49 H90 O6	M+NH4	1	2	25	50	C	0.997074	-0.00422736	0.949504	NaN	0.992328	0.00334472	0.848812	0
FALSE	931	TG(16:0_18:1_20:1)	TG(54:2)	TG	886.799	24.626	C57 H106 O6	M+NH4	2	4	1	100	A	0.999126	-0.0012608	0.999493	NaN	0.993662	0.00276126	0.996807	0
FALSE	1544	PC(28:0)	PC(28:0)	PC	677.5	13.2565	C36 H72 N1 O8 P1	M+H	1	1	13	50	C	1.00223	0.00321831	1.16446	NaN	0.994473	0.00240694	0.630535	0
FALSE	721	TG(3:0_16:0_18:0)	TG(37:0)	TG	652.564	20.5141	C40 H76 O6	M+NH4	1	7	1	50	C	1.00054	0.000773188	1.0527	NaN	0.995952	0.00176148	0.477118	0
FALSE	722	TG(19:0_18:0)	TG(37:0)	TG	652.564	20.6234	C40 H76 O6	M+NH4	1	7	1	100	C	1.00054	0.000773188	1.0527	NaN	0.995952	0.00176148	0.477118	0
FALSE	860	TG(16:0_17:0_18:0)	TG(51:0)	TG	848.783	24.8961	C54 H104 O6	M+NH4	1	6	1	100	A	1.00048	0.000693473	0.957661	NaN	0.996289	0.00161467	0.794747	0
FALSE	1444	PE(18:0_22:6)	PE(40:6)	PE	791.547	16.3119	C45 H78 N1 O8 P1	M+H	1	3	2	100	A	1.00021	0.000308848	1.02889	NaN	0.996604	0.00147717	0.634365	0
FALSE	1098	TG(20:0_22:6_22:6)	TG(64:12)	TG	1006.8	23.1861	C67 H106 O6	M+NH4	1	5	13	50	C	1.00049	0.000705144	1.03676	NaN	0.996908	0.00134499	0.806276	0
FALSE	689	TG(2:0_16:0_17:0)	TG(35:0)	TG	624.533	14.3226	C38 H72 O6	M+NH4	1	6	0	50	C	0.999778	-0.000320617	1.20668	NaN	0.99706	0.00127849	0.029546	0
FALSE	954	TG(15:0_16:0_24:0)	TG(55:0)	TG	904.846	25.5517	C58 H112 O6	M+NH4	1	9	0	100	A	0.99966	-0.0004902	1.06892	NaN	0.99732	0.00116531	0.41967	0
FALSE	2241	Hex1Cer(d18:0_20:5)	Hex1Cer(d38:5)	Hex1Cer	747.565	15.6164	C44 H77 N1 O8	M+H	1	1	0	100	C	0.999573	-0.000616185	0.821424	NaN	0.997609	0.00103978	0.11935	0

### Sheet: 6 Lipid groups and AA, DPA, DHA
Lipid Id Key	s1	s1 (stdev)		s2	s2 (stdev)					Molec Group Key	s1	s1 (stdev)		s2	s2 (stdev)	All					All with AA, DPA, DHA
DG(16:0_22:6)+H(17.0666)	64635.9	7235.52	9	56797.9	7919.45	8	*			Ch	1.8526e+07	6.22476e+06	9	1.08069e+07	825209	8					Rej	ID	LipidMolec	LipidMolecGroup	ClassKey	CalcMass	BaseRt	MolFormula	MainIon	IonCnt	IsoCnt	PDBCnt	TotalSmpIDRate(%)	TotalGrade	Aratio	Hratio	ConcRatio	APValue	HPValue	ConcPValue
										Ch-D7	304395	28338.2	9	284287	30840.3	8					FALSE	1000	TG(18:0_18:0_22:6)	TG(58:6)	TG	934.799	24.3704	C61 H106 O6	M+NH4	1	11	1	100	A	1.07934	1.10949	NaN	0.186433	0.0609321	0
Lipid Id Key	s1	s1 (stdev)		s2	s2 (stdev)					ChE	59880.7	21790.9	9	34388	3696.42	8					FALSE	1003	TG(18:0_18:0_22:5)	TG(58:5)	TG	936.815	24.5428	C61 H108 O6	M+NH4	1	7	1	100	A	0.931974	0.941265	NaN	0.609313	0.511697	0
PC(22:6_22:6)+H(12.7750)	6.80872e+07	4.23545e+06	9	6.10589e+07	8.73595e+06	8	*			Co	5.50192e+06	1.33962e+06	9	5.14249e+06	1.67331e+06	8					FALSE	1013	TG(16:0_22:6_22:6)	TG(60:12)	TG	950.736	22.2882	C63 H98 O6	M+NH4	2	3	1	100	A	0.904341	0.894128	NaN	0.0955938	0.130909	0
										DG	1.47995e+06	306777	9	1.6641e+06	413171	8	None significant				FALSE	1015	TG(16:0_22:5_22:6)	TG(60:11)	TG	952.752	23.053	C63 H100 O6	M+NH4	1	5	1	100	A	0.863244	0.875958	NaN	0.075938	0.108491	0
Lipid Id Key	s1	s1 (stdev)		s2	s2 (stdev)					Hex1Cer	770279	248439	9	648844	109628	8					FALSE	1016	TG(16:0_22:5_22:6)	TG(60:11)	TG	952.752	23.2695	C63 H100 O6	M+NH4	2	5	1	100	A	0.730043	0.774957	NaN	0.000120753	0.00038061	0
PE(18:0_22:5)+H(17.1132)	2.29442e+06	242764	9	1.88968e+06	275900	8	**			Hex2Cer	124415	15022.9	9	135645	16285.3	8					FALSE	1018	TG(16:0_22:4_22:6)	TG(60:10)	TG	954.768	23.0011	C63 H102 O6	M+NH4	1	8	1	100	A	0.888762	0.790728	NaN	0.0769662	0.0257902	0
PE(18:2_22:6)+H(14.1386)	349710	44716.1	9	301373	44534.4	8	*			LPE	2.40765e+06	211251	9	2.29749e+06	144363	8					FALSE	1019	TG(18:0_20:4_22:6)	TG(60:10)	TG	954.768	23.1682	C63 H102 O6	M+NH4	2	8	1	100	A	0.928367	0.954772	NaN	0.210106	0.608056	0
PE(20:4_20:4)+H(13.9978)	248217	18492.5	9	213573	23200.2	8	**			MG	1.14383e+06	202093	9	1.2674e+06	179979	8					FALSE	1023	TG(22:5_18:0_20:4)	TG(60:9)	TG	956.783	23.4336	C63 H104 O6	M+NH4	1	5	42	100	A	0.907134	0.882524	NaN	0.155439	0.0941586	0
PE(22:5_22:6)+H(14.1227)	2.07781e+06	235765	9	1.56264e+06	270693	8	***			PA	284741	72585	9	331696	59945.6	8					FALSE	1025	TG(20:0_20:4_20:4)	TG(60:8)	TG	958.799	23.8411	C63 H106 O6	M+NH4	1	6	1	100	A	0.885446	0.955093	NaN	0.156882	0.48865	0
PE(22:6_22:6)+H(13.1288)	3.03038e+07	1.8714e+06	9	2.63252e+07	3.85366e+06	8	*			PC	2.60534e+09	8.45105e+07	9	2.59597e+09	5.70609e+07	8					FALSE	1033	TG(16:0_22:6_24:6)	TG(62:12)	TG	978.768	22.7228	C65 H102 O6	M+NH4	2	7	0	100	A	0.9	0.96015	NaN	0.119429	0.679337	0
PE(22:6_24:6)+H(14.1567)	4.77507e+06	528903	9	4.0878e+06	684106	8	*			PE	4.94647e+08	5.97486e+07	9	4.79288e+08	4.68493e+07	8					FALSE	1034	TG(18:0_22:6_22:6)	TG(62:12)	TG	978.768	22.9634	C65 H102 O6	M+NH4	2	7	1	100	A	0.910599	1.0164	NaN	0.0938972	0.826149	0
										PG	5.29553e+06	1.58099e+06	9	5.28796e+06	2.14843e+06	8					FALSE	1035	TG(16:0_24:5_22:6)	TG(62:11)	TG	980.783	23.0322	C65 H104 O6	M+NH4	1	5	0	100	A	0.856514	0.884254	NaN	0.297577	0.0436276	0
										PI	7.16423e+06	4.03384e+06	9	9.9367e+06	2.59402e+06	8					FALSE	1037	TG(18:0_22:5_22:6)	TG(62:11)	TG	980.783	23.3598	C65 H104 O6	M+NH4	1	5	1	100	A	0.75403	0.73868	NaN	0.00605479	0.00177907	0
Lipid Id Key	s1	s1 (stdev)		s2	s2 (stdev)					PS	3.18674e+07	1.98124e+07	9	3.97526e+07	1.02305e+07	8					FALSE	1041	TG(20:4_22:6_22:6)	TG(64:16)	TG	998.736	22.0544	C67 H98 O6	M+NH4	1	3	1	100	A	0.988591	0.8226	NaN	0.855632	0.0234597	0
PG(22:5_22:6)+NH4(12.0303)	13507.7	2083.11	9	11380.8	1821.67	8	*			TG	1.38505e+08	2.23654e+07	9	1.25945e+08	3.42512e+07	8					FALSE	1045	TG(22:6_22:6_22:6)	TG(66:18)	TG	1022.74	21.2928	C69 H98 O6	M+NH4	2	3	1	100	A	0.896088	0.961591	NaN	0.0555537	0.707771	0
																					FALSE	1046	TG(22:5_22:6_22:6)	TG(66:17)	TG	1024.75	21.5235	C69 H100 O6	M+NH4	1	3	1	100	A	0.961691	0.967018	NaN	0.486928	0.608641	0
Lipid Id Key	s1	s1 (stdev)		s2	s2 (stdev)																FALSE	1047	TG(22:5_22:6_22:6)	TG(66:17)	TG	1024.75	21.7669	C69 H100 O6	M+NH4	1	3	1	100	A	0.788315	0.863671	NaN	0.0118655	0.211721	0
PI(16:0_20:4)+NH4(13.3497)	684439	248350	9	921330	190411	8	*			Molec Group Key	s1	s1 (stdev)	s2	s2	s2 (stdev)	p<0.05					FALSE	1048	TG(22:4_22:6_22:6)	TG(66:16)	TG	1026.77	22.0576	C69 H102 O6	M+NH4	1	3	1	100	A	1.04365	1.1003	NaN	0.566621	0.159766	0
PI(20:4_18:0)+NH4(14.7286)	4.04919e+06	1.46171e+06	9	5.66456e+06	983746	8	*			Ch	1.66836e+07	6.23502e+06	9	9.02907e+06	756829	8					FALSE	1053	TG(22:6_22:6_24:6)	TG(68:18)	TG	1050.77	21.7026	C71 H102 O6	M+NH4	1	3	0	100	A	0.963105	0.978725	NaN	0.554704	0.835473	0
PI(22:6_18:0)+NH4(14.4285)	111373	40041.1	9	147998	23875.9	8	*			ChE	59880.7	21790.9	9	34388	3696.42	8					FALSE	1054	TG(24:5_22:6_22:6)	TG(68:17)	TG	1052.78	22.1199	C71 H104 O6	M+NH4	1	1	0	100	A	1.00663	0.940552	NaN	0.938224	0.263712	0
										DG	163731	12974.1	9	140915	12227.4	8	**				FALSE	1055	TG(24:4_22:6_22:6)	TG(68:16)	TG	1054.8	22.568	C71 H106 O6	M+NH4	1	4	0	100	A	0.986465	0.971376	NaN	0.826636	0.735296	0
Lipid Id Key	s1	s1 (stdev)		s2	s2 (stdev)					Hex1Cer	109203	15406.9	9	93748.2	12149.2	8					FALSE	1099	TG(18:0_22:6_24:6)	TG(64:12)	TG	1006.8	23.3308	C67 H106 O6	M+NH4	1	5	0	100	A	0.894857	0.871473	NaN	0.318122	0.128849	0
TG(16:0_16:0_22:5)+NH4(23.6611)	62812	8141.19	9	54323.1	8189.39	8	*			PC	7.09802e+07	4.42947e+06	9	6.32679e+07	9.18828e+06	8	*				FALSE	1135	TG(18:0_24:5_22:6)	TG(64:11)	TG	1008.81	23.6203	C67 H108 O6	M+NH4	1	2	0	100	A	0.957502	0.973914	NaN	0.620611	0.845874	0
TG(16:0_18:0_22:5)+NH4(24.2324)	37671.7	8503.08	9	29437.2	5136.34	8	*			PE	5.63024e+07	8.11961e+06	9	4.20692e+07	5.18822e+06	8	***				FALSE	1144	TG(16:0_16:3_22:6)	TG(54:9)	TG	872.689	21.8685	C57 H92 O6	M+NH4	1	3	27	100	A	0.934117	0.960423	NaN	0.377146	0.657895	0
TG(16:0_18:1_22:6)+NH4(23.2571)	1.06879e+06	103848	9	924367	132135	8	*			PG	4.00954e+06	423439	9	3.42599e+06	396550	8	*				FALSE	1191	LPE(20:4)	LPE(20:4)	LPE	501.286	2.26269	C25 H44 N1 O7 P1	M+H	1	1	4	100	A	1.10926	1.13104	NaN	0.520105	0.424272	0
TG(16:0_20:3_22:6)+NH4(22.8456)	117804	12554.4	9	97837.3	13829.3	8	**			PI	5.09789e+06	1.82397e+06	9	7.08775e+06	1.22947e+06	8	*				FALSE	1194	LPE(22:6)	LPE(22:6)	LPE	525.286	1.93045	C27 H44 N1 O7 P1	M+H	1	1	2	100	A	0.846006	0.944678	NaN	0.372679	0.655035	0
TG(16:0_20:5_22:6)+NH4(22.5661)	26106.1	3111.15	9	20658.8	2448.38	8	**			TG	2.95979e+06	223548	9	2.76104e+06	223408	8					FALSE	1195	LPE(22:6)	LPE(22:6)	LPE	525.286	2.09986	C27 H44 N1 O7 P1	M+H	1	1	2	100	A	1.01815	1.06711	NaN	0.861147	0.361959	0
TG(16:0_22:5_22:6)+NH4(23.2695)	61265.7	6655.49	9	44726.3	7242.38	8	***														FALSE	1339	PE(22:6_14:0)	PE(36:6)	PE	735.484	13.3613	C41 H70 N1 O8 P1	M+H	1	3	2	100	A	0.954628	1.02123	NaN	0.477003	0.822173	0
TG(18:0_22:5_22:6)+NH4(23.3598)	16169.1	2336.7	9	12191.8	3010.67	8	**														FALSE	1343	PE(16:0_20:4)	PE(36:4)	PE	739.515	15.2316	C41 H74 N1 O8 P1	M+H	1	4	2	100	A	0.964534	0.985979	NaN	0.538997	0.818789	0
TG(18:1_18:1_22:6)+NH4(23.2532)	188177	29848.6	9	144911	44017.7	8	*														FALSE	1355	PE(15:0_22:6)	PE(37:6)	PE	749.5	14.0746	C42 H72 N1 O8 P1	M+H	1	3	2	100	A	0.877	0.884691	NaN	0.106159	0.173414	0
TG(22:5_22:6_22:6)+NH4(21.7669)	33849.4	5971.52	9	26683.8	4347.71	8	*														FALSE	1379	PE(16:0_22:6)	PE(38:6)	PE	763.515	14.8725	C43 H74 N1 O8 P1	M+H	1	3	2	100	A	0.985591	0.976001	NaN	0.723703	0.636817	0
																					FALSE	1380	PE(16:0_22:6)	PE(38:6)	PE	763.515	15.0026	C43 H74 N1 O8 P1	M+H	1	3	2	100	A	1.63454	1.52035	NaN	0.510041	0.557347	0
																					FALSE	1384	PE(18:1_20:4)	PE(38:5)	PE	765.531	15.3856	C43 H76 N1 O8 P1	M+H	1	4	2	100	A	0.93518	0.842523	NaN	0.258546	0.0199437	0
																					FALSE	1389	PE(18:0_20:4)	PE(38:4)	PE	767.547	16.5938	C43 H78 N1 O8 P1	M+H	1	5	3	100	A	0.974551	1.07435	NaN	0.494451	0.256684	0
																					FALSE	1414	PE(17:0_22:6)	PE(39:6)	PE	777.531	15.5912	C44 H76 N1 O8 P1	M+H	1	2	2	100	A	0.924475	0.958033	NaN	0.261891	0.573521	0
SampleID	DataID	Group	Job Name	File Name																	FALSE	1433	PE(18:2_22:6)	PE(40:8)	PE	787.515	13.8814	C45 H74 N1 O8 P1	M+H	1	4	2	100	A	0.860712	0.875835	NaN	0.0117111	0.0245307	0
s1	s1-1	P23H male	08092025 WT P23H	250818_Male_Female_m_retina_POS_0011.raw																	FALSE	1434	PE(20:4_20:4)	PE(40:8)	PE	787.515	13.9978	C45 H74 N1 O8 P1	M+H	1	4	1	100	A	0.86043	0.828682	NaN	0.00277609	0.00524205	0
s1	s1-2	P23H male	08092025 WT P23H	250818_Male_Female_m_retina_POS_0013.raw																	FALSE	1435	PE(18:2_22:6)	PE(40:8)	PE	787.515	14.1386	C45 H74 N1 O8 P1	M+H	1	4	2	100	A	0.861781	0.857789	NaN	0.0364469	0.00986102	0
s1	s1-3	P23H male	08092025 WT P23H	250818_Male_Female_m_retina_POS_0015.raw																	FALSE	1437	PE(18:1_22:6)	PE(40:7)	PE	789.531	14.9816	C45 H76 N1 O8 P1	M+H	1	4	2	100	A	0.939824	0.926352	NaN	0.208279	0.189263	0
s1	s1-4	P23H male	08092025 WT P23H	250818_Male_Female_m_retina_POS_0017.raw																	FALSE	1444	PE(18:0_22:6)	PE(40:6)	PE	791.547	16.3119	C45 H78 N1 O8 P1	M+H	1	3	2	100	A	1.00021	1.02889	NaN	0.996604	0.634365	0
s1	s1-5	P23H male	08092025 WT P23H	250818_Male_Female_m_retina_POS_0032.raw																	FALSE	1449	PE(18:0_22:5)	PE(40:5)	PE	793.562	16.6628	C45 H80 N1 O8 P1	M+H	1	4	0	100	A	1.02735	0.960298	NaN	0.434621	0.352068	0
s1	s1-6	P23H male	08092025 WT P23H	250818_Male_Female_m_retina_POS_0034.raw																	FALSE	1450	PE(18:0_22:5)	PE(40:5)	PE	793.562	17.1132	C45 H80 N1 O8 P1	M+H	1	4	0	100	A	0.823596	0.802678	NaN	0.0044248	0.0045914	0
s1	s1-7	P23H male	08092025 WT P23H	250818_Male_Female_m_retina_POS_0036.raw																	FALSE	1461	PE(19:0_22:6)	PE(41:6)	PE	805.562	16.8529	C46 H80 N1 O8 P1	M+H	1	3	2	100	A	1.05878	0.944385	NaN	0.498521	0.390726	0
s1	s1-8	P23H male	08092025 WT P23H	250818_Male_Female_m_retina_POS_0039.raw																	FALSE	1467	PE(20:4_22:6)	PE(42:10)	PE	811.515	13.5712	C47 H74 N1 O8 P1	M+H	1	3	2	100	A	1.01005	0.980288	NaN	0.867593	0.798553	0
s1	s1-9	P23H male	08092025 WT P23H	250818_Male_Female_m_retina_POS_0040.raw																	FALSE	1471	PE(20:3_22:6)	PE(42:9)	PE	813.531	14.2852	C47 H76 N1 O8 P1	M+H	1	4	2	100	A	0.86419	0.883898	NaN	0.0515353	0.137882	0
s1	s1-10	P23H male	08092025 WT P23H	250818_Male_Female_m_retina_POS_0041.raw																	FALSE	1475	PE(20:4_22:4)	PE(42:8)	PE	815.547	14.9986	C47 H78 N1 O8 P1	M+H	1	4	2	100	A	0.955993	0.949033	NaN	0.436126	0.422633	0
s2	s2-1	P23H female	08092025 WT P23H	250818_Male_Female_m_retina_POS_0010.raw																	FALSE	1486	PE(22:6_22:6)	PE(44:12)	PE	835.515	13.1288	C49 H74 N1 O8 P1	M+H	1	2	1	100	A	0.868711	0.878998	NaN	0.0108275	0.0540554	0
s2	s2-2	P23H female	08092025 WT P23H	250818_Male_Female_m_retina_POS_0014.raw																	FALSE	1492	PE(22:5_22:6)	PE(44:11)	PE	837.531	13.6333	C49 H76 N1 O8 P1	M+H	1	2	0	100	A	0.936333	1.03006	NaN	0.190495	0.539934	0
s2	s2-3	P23H female	08092025 WT P23H	250818_Male_Female_m_retina_POS_0016.raw																	FALSE	1494	PE(22:5_22:6)	PE(44:11)	PE	837.531	14.1227	C49 H76 N1 O8 P1	M+H	1	2	0	100	A	0.752058	0.673348	NaN	0.000532633	0.000131347	0
s2	s2-4	P23H female	08092025 WT P23H	250818_Male_Female_m_retina_POS_0018.raw																	FALSE	1497	PE(20:4_24:6)	PE(44:10)	PE	839.547	14.5127	C49 H78 N1 O8 P1	M+H	1	4	0	100	A	1.068	0.883977	NaN	0.594866	0.250266	0
s2	s2-5	P23H female	08092025 WT P23H	250818_Male_Female_m_retina_POS_0020.raw																	FALSE	1498	PE(22:4_22:6)	PE(44:10)	PE	839.547	14.6392	C49 H78 N1 O8 P1	M+H	1	4	2	100	A	1.06489	1.10476	NaN	0.265717	0.116126	0
s2	s2-6	P23H female	08092025 WT P23H	250818_Male_Female_m_retina_POS_0022.raw																	FALSE	1503	PE(22:6_24:6)	PE(46:12)	PE	863.547	14.1567	C51 H78 N1 O8 P1	M+H	1	2	0	100	A	0.856072	0.86275	NaN	0.0284743	0.0566228	0
s2	s2-7	P23H female	08092025 WT P23H	250818_Male_Female_m_retina_POS_0029.raw																	FALSE	1505	PE(24:5_22:6)	PE(46:11)	PE	865.562	14.8933	C51 H80 N1 O8 P1	M+H	1	3	0	100	A	1.04158	0.966333	NaN	0.384504	0.52914	0
s2	s2-8	P23H female	08092025 WT P23H	250818_Male_Female_m_retina_POS_0031.raw																	FALSE	1521	PE(22:6_24:4)	PE(46:10)	PE	867.578	15.8051	C51 H82 N1 O8 P1	M+H	1	4	0	100	A	1.01528	1.01877	NaN	0.803911	0.809372	0
																					FALSE	1757	PC(16:0_20:4)	PC(36:4)	PC	781.562	14.926	C44 H80 N1 O8 P1	M+H	2	3	26	100	A	1.01665	1.05808	NaN	0.7444	0.256715	0
																					FALSE	1847	PC(16:0_22:6)	PC(38:6)	PC	805.562	14.53	C46 H80 N1 O8 P1	M+H	2	3	24	100	A	0.936165	0.914248	NaN	0.0566313	0.0595905	0
																					FALSE	1856	PC(18:1_20:4)	PC(38:5)	PC	807.578	15.1164	C46 H82 N1 O8 P1	M+H	2	3	24	100	A	0.942842	0.932248	NaN	0.17992	0.216788	0
																					FALSE	1864	PC(18:0_20:4)	PC(38:4)	PC	809.593	16.3368	C46 H84 N1 O8 P1	M+H	2	3	22	100	A	0.99195	0.99897	NaN	0.769622	0.98077	0
																					FALSE	1910	PC(22:6_18:1)	PC(40:7)	PC	831.578	14.6646	C48 H82 N1 O8 P1	M+H	2	2	12	100	A	0.974441	0.967258	NaN	0.467824	0.483561	0
																					FALSE	1917	PC(18:0_22:6)	PC(40:6)	PC	833.593	15.9989	C48 H84 N1 O8 P1	M+H	2	3	13	100	A	1.01935	0.953783	NaN	0.556984	0.406896	0
																					FALSE	1948	PC(20:4_22:6)	PC(42:10)	PC	853.562	13.1605	C50 H80 N1 O8 P1	M+H	2	2	3	100	A	0.913919	0.933841	NaN	0.109342	0.399359	0
																					FALSE	1980	PC(22:6_22:6)	PC(44:12)	PC	877.562	12.775	C52 H80 N1 O8 P1	M+H	2	2	1	100	A	0.896774	0.885392	NaN	0.039095	0.0446732	0
																					FALSE	2112	PG(18:0_20:4)	PG(38:4)	PG	798.541	15.1217	C44 H79 O10 P1	M+NH4	1	2	2	100	A	1.00737	1.005	NaN	0.922645	0.955329	0
																					FALSE	2113	PG(22:6_22:6)	PG(44:12)	PG	866.51	10.9943	C50 H75 O10 P1	M+NH4	3	2	1	100	A	0.928023	0.940915	NaN	0.327717	0.418585	0
																					FALSE	2118	PG(20:4_22:6)	PG(42:10)	PG	842.51	11.3804	C48 H75 O10 P1	M+NH4	1	2	2	100	A	0.956317	0.962804	NaN	0.470923	0.604218	0
																					FALSE	2119	PG(22:5_22:6)	PG(44:11)	PG	868.525	12.0303	C50 H77 O10 P1	M+NH4	1	2	0	100	A	0.842552	0.838893	NaN	0.0371895	0.0569084	0
																					FALSE	2125	PG(18:1_22:6)	PG(40:7)	PG	820.525	12.7143	C46 H77 O10 P1	M+NH4	1	2	2	100	A	0.990494	1.02177	NaN	0.933927	0.698845	0
																					FALSE	2264	PS(18:0_20:4)	PS(38:4)	PS	811.536	14.9194	C44 H78 N1 O10 P1	M+H	1	3	2	100	A	1.42322	1.39743	NaN	0.0685727	0.107559	0
																					FALSE	2271	PS(18:0_22:6)	PS(40:6)	PS	835.536	14.612	C46 H78 N1 O10 P1	M+H	1	3	2	100	A	1.33614	1.30163	NaN	0.108724	0.132845	0
																					FALSE	2272	PS(18:0_22:6)	PS(40:6)	PS	835.536	14.8016	C46 H78 N1 O10 P1	M+H	1	3	2	100	A	0.628885	0.621153	NaN	0.753652	0.746262	0
																					FALSE	2276	PS(18:0_22:5)	PS(40:5)	PS	837.552	14.9727	C46 H80 N1 O10 P1	M+H	1	2	0	100	A	1.32941	1.35429	NaN	0.188991	0.175623	0
																					FALSE	2277	PS(18:0_22:5)	PS(40:5)	PS	837.552	15.4515	C46 H80 N1 O10 P1	M+H	1	2	0	100	A	1.25328	1.22773	NaN	0.278845	0.316377	0
																					FALSE	2281	PS(20:4_22:6)	PS(42:10)	PS	855.505	11.7424	C48 H74 N1 O10 P1	M+H	1	2	2	100	A	1.31561	1.32415	NaN	0.142054	0.158624	0
																					FALSE	2285	PS(22:6_22:6)	PS(44:12)	PS	879.505	11.3937	C50 H74 N1 O10 P1	M+H	1	2	1	100	A	1.17153	1.20076	NaN	0.462385	0.424044	0
																					FALSE	2289	PS(22:5_22:6)	PS(44:11)	PS	881.521	11.9923	C50 H76 N1 O10 P1	M+H	1	2	0	100	A	1.22989	1.2255	NaN	0.336689	0.335836	0
																					FALSE	2293	PS(22:4_22:6)	PS(44:10)	PS	883.536	12.9362	C50 H78 N1 O10 P1	M+H	1	2	2	100	A	1.35134	1.35964	NaN	0.125344	0.123495	0
																					FALSE	2295	PS(22:3_22:6)	PS(44:9)	PS	885.552	14.0308	C50 H80 N1 O10 P1	M+H	1	3	0	100	A	1.29998	1.28992	NaN	0.187046	0.173262	0
																					FALSE	2297	PS(22:6_24:6)	PS(46:12)	PS	907.536	12.5094	C52 H78 N1 O10 P1	M+H	1	3	0	100	A	1.24145	1.21561	NaN	0.280201	0.378702	0
																					FALSE	2302	PS(24:5_22:6)	PS(46:11)	PS	909.552	13.157	C52 H80 N1 O10 P1	M+H	1	3	0	100	A	1.36071	1.32993	NaN	0.148155	0.15796	0
																					FALSE	2304	PS(24:4_22:6)	PS(46:10)	PS	911.568	14.1099	C52 H82 N1 O10 P1	M+H	1	3	0	100	A	1.2568	1.29603	NaN	0.268276	0.226751	0
																					FALSE	2327	PI(16:0_20:4)	PI(36:4)	PI	858.526	13.3497	C45 H79 O13 P1	M+NH4	2	3	2	100	A	1.34611	1.32635	NaN	0.0411248	0.0652962	0
																					FALSE	2332	PI(20:4_18:0)	PI(38:4)	PI	886.557	14.7286	C47 H83 O13 P1	M+NH4	3	2	2	100	A	1.39894	1.39237	NaN	0.0167257	0.0144338	0
																					FALSE	2341	PI(22:6_18:0)	PI(40:6)	PI	910.557	14.4285	C49 H83 O13 P1	M+NH4	2	4	2	100	A	1.32885	1.28449	NaN	0.0369709	0.0910547	0
																					FALSE	459	DG(16:0_20:4)	DG(36:4)	DG	616.507	17.4009	C39 H68 O5	M+H	3	2	1	100	A	0.899081	0.904194	NaN	0.131702	0.196191	0
																					FALSE	467	DG(18:0_20:4)	DG(38:4)	DG	644.538	18.5462	C41 H72 O5	M+H	3	2	1	100	A	0.93509	0.850996	NaN	0.150805	0.00742304	0
																					FALSE	472	DG(16:0_22:6)	DG(38:6)	DG	640.507	17.0666	C41 H68 O5	M+H	3	1	7	100	A	0.878739	0.851423	NaN	0.0436168	0.0339916	0
																					FALSE	488	DG(18:0_22:6)	DG(40:6)	DG	668.538	18.2057	C43 H72 O5	M+H	3	3	1	100	A	0.934021	0.788683	NaN	0.369666	0.0423905	0
																					FALSE	865	TG(14:0_16:0_22:6)	TG(52:6)	TG	850.705	23.1636	C55 H94 O6	M+NH4	3	6	1	100	A	0.969848	1.07578	NaN	0.632069	0.331385	0
																					FALSE	867	TG(16:1_16:0_20:4)	TG(52:5)	TG	852.721	23.4151	C55 H96 O6	M+NH4	1	9	1	100	A	0.877951	0.838057	NaN	0.374682	0.319056	0
																					FALSE	873	TG(16:0_16:0_20:4)	TG(52:4)	TG	854.736	23.4974	C55 H98 O6	M+NH4	2	8	1	100	A	0.918708	0.932549	NaN	0.432827	0.669118	0
																					FALSE	889	TG(16:0_18:2_20:4)	TG(54:6)	TG	878.736	23.0028	C57 H98 O6	M+NH4	1	10	1	100	A	0.803756	0.915279	NaN	0.144265	0.512867	0
																					FALSE	891	TG(16:0_16:0_22:6)	TG(54:6)	TG	878.736	23.2536	C57 H98 O6	M+NH4	2	10	1	100	A	0.895129	0.894603	NaN	0.0973678	0.229691	0
																					FALSE	899	TG(16:0_18:1_20:4)	TG(54:5)	TG	880.752	23.4833	C57 H100 O6	M+NH4	2	8	1	100	A	0.980161	0.912539	NaN	0.759674	0.192196	0
																					FALSE	900	TG(16:0_16:0_22:5)	TG(54:5)	TG	880.752	23.6611	C57 H100 O6	M+NH4	2	8	1	100	A	0.864855	0.893952	NaN	0.0434707	0.17721	0
																					FALSE	905	TG(16:0_18:0_20:4)	TG(54:4)	TG	882.768	24.0573	C57 H102 O6	M+NH4	2	11	1	100	A	0.982876	0.917705	NaN	0.799921	0.377565	0
																					FALSE	916	TG(16:0_16:1_22:6)	TG(54:7)	TG	876.721	23.1664	C57 H96 O6	M+NH4	1	5	1	100	A	0.924609	0.933655	NaN	0.239028	0.328711	0
																					FALSE	928	TG(16:0_18:2_22:6)	TG(56:8)	TG	902.736	23.1912	C59 H98 O6	M+NH4	2	6	1	100	A	0.910346	0.783553	NaN	0.123492	0.000921956	0
																					FALSE	949	TG(18:1_18:2_20:4)	TG(56:7)	TG	904.752	22.9959	C59 H100 O6	M+NH4	1	10	1	100	A	0.830857	0.790059	NaN	0.0472452	0.0543383	0
																					FALSE	951	TG(16:0_18:1_22:6)	TG(56:7)	TG	904.752	23.2571	C59 H100 O6	M+NH4	3	10	1	100	A	0.86487	0.876407	NaN	0.0193063	0.0720893	0
																					FALSE	957	TG(18:1_18:1_20:4)	TG(56:6)	TG	906.768	23.4821	C59 H102 O6	M+NH4	1	11	1	100	A	0.858176	0.870786	NaN	0.0836593	0.282262	0
																					FALSE	959	TG(16:0_18:1_22:5)	TG(56:6)	TG	906.768	23.6756	C59 H102 O6	M+NH4	1	11	1	100	A	0.887332	0.891068	NaN	0.125085	0.556397	0
																					FALSE	960	TG(16:0_18:0_22:6)	TG(56:6)	TG	906.768	23.8239	C59 H102 O6	M+NH4	2	11	1	100	A	0.959575	0.928006	NaN	0.5469	0.406798	0
																					FALSE	964	TG(18:0_18:1_20:4)	TG(56:5)	TG	908.783	24.0792	C59 H104 O6	M+NH4	1	5	1	100	A	0.992603	0.893517	NaN	0.913592	0.173284	0
																					FALSE	965	TG(16:0_18:0_22:5)	TG(56:5)	TG	908.783	24.2324	C59 H104 O6	M+NH4	1	5	1	100	A	0.781421	0.828427	NaN	0.0287776	0.112463	0
																					FALSE	969	TG(18:0_18:0_20:4)	TG(56:4)	TG	910.799	24.5871	C59 H106 O6	M+NH4	2	15	1	100	A	1.0369	1.08332	NaN	0.631207	0.21498	0
																					FALSE	980	TG(14:0_22:6_22:6)	TG(58:12)	TG	922.705	21.5965	C61 H94 O6	M+NH4	1	1	1	100	A	0.898929	0.997686	NaN	0.096049	0.977569	0
																					FALSE	981	TG(16:0_20:5_22:6)	TG(58:11)	TG	924.721	22.5661	C61 H96 O6	M+NH4	1	4	1	100	A	0.791348	0.836664	NaN	0.000942406	0.0740722	0
																					FALSE	983	TG(16:0_20:4_22:6)	TG(58:10)	TG	926.736	22.5792	C61 H98 O6	M+NH4	2	6	1	100	A	0.876164	0.849938	NaN	0.0767363	0.106515	0
																					FALSE	986	TG(16:0_20:3_22:6)	TG(58:9)	TG	928.752	22.8456	C61 H100 O6	M+NH4	1	3	1	100	A	0.830513	0.79535	NaN	0.0055023	0.00651391	0
																					FALSE	988	TG(18:1_18:1_22:6)	TG(58:8)	TG	930.768	23.2532	C61 H102 O6	M+NH4	1	5	1	100	A	0.770081	0.945872	NaN	0.0244702	0.358271	0
																					FALSE	993	TG(18:0_18:1_22:6)	TG(58:7)	TG	932.783	23.8347	C61 H104 O6	M+NH4	2	9	1	100	A	0.938268	0.894236	NaN	0.317022	0.164	0
																					FALSE	997	TG(18:0_18:1_22:5)	TG(58:6)	TG	934.799	24.0226	C61 H106 O6	M+NH4	1	11	1	100	A	0.867357	0.981454	NaN	0.0469755	0.715718	0
																					Molec Group Key	s1	s1 (stdev)		s2	s2 (stdev)
																					DG	750222	56576.1	9	694230	80488.1	8
																					LPE	679669	144400	9	678042	169139	8
																					PC	7.96858e+08	2.54289e+07	9	7.80613e+08	5.96743e+07	8
																					PE	2.522e+08	2.05729e+07	9	2.48903e+08	2.12575e+07	8
																					PG	387937	39355.4	9	370010	55507	8
																					PI	4.845e+06	1.74035e+06	9	6.73389e+06	1.16939e+06	8
																					PS	2.76068e+07	1.78796e+07	9	3.45648e+07	8.36666e+06	8
																					TG	9.77537e+06	851030	9	8.91235e+06	1.2379e+06	8

### Sheet: 7 Full volcano plot
Rej	ID	LipidMolec	LipidMolecGroup	ClassKey	CalcMass	BaseRt	MolFormula	MainIon	IonCnt	IsoCnt	PDBCnt	TotalSmpIDRate(%)	TotalGrade	Aratio	log2(Aratio)	Hratio	ConcRatio	APValue	-log10(Apvalue)	HPValue	ConcPValue
FALSE	1067	TG(50:15_22:6)	TG(72:21)	TG	1100.78	17.1467	C75 H104 O6	M+NH4	1	1	0	50	C	0.153519	-2.70351	0.151162	0.155563	1.30961e-10	9.88286	1.31714e-10	1.38248e-10
FALSE	1482	PE(24:4_22:6)	PE(46:10)	PE	867.578	15.7722	C51 H82 N1 O8 P1	M+H	1	3	0	100	A	0.429535	-1.21915	0.372808	0.406479	1.31305e-10	9.88172	5.0054e-10	1.42293e-09
FALSE	1597	PC(O-18:4_16:1)	PC(O-34:5)	PC	737.536	13.9646	C42 H76 N1 O7 P1	M+H	1	2	0	100	C	2.27997	1.18902	2.37418	NaN	1.31916e-10	9.8797	1.32359e-10	0
FALSE	2107	PG(20:4_16:0)	PG(36:4)	PG	770.51	13.6697	C42 H75 O10 P1	M+NH4	2	3	2	100	A	0.382223	-1.38752	0.37288	0.360196	1.36979e-10	9.86335	1.89621e-10	1.5334e-10
FALSE	1403	PE(18:2_22:6)	PE(40:8)	PE	787.515	13.8275	C45 H74 N1 O8 P1	M+H	1	3	2	100	A	0.220844	-2.1789	0.177846	0.208044	1.4017e-10	9.85335	4.77495e-09	3.06116e-09
FALSE	1982	PC(44:9)	PC(44:9)	PC	883.609	15.239	C52 H86 N1 O8 P1	M+H	1	1	0	100	C	0.329117	-1.60333	0.300659	NaN	1.40723e-10	9.85164	5.16673e-09	0
FALSE	1871	PC(39:7)	PC(39:7)	PC	817.562	16.3177	C47 H80 N1 O8 P1	M+H	1	2	2	100	C	0.364364	-1.45655	0.351885	NaN	1.46956e-10	9.83281	8.21677e-10	0
FALSE	1994	PC(48:12)	PC(48:12)	PC	933.625	14.9695	C56 H88 N1 O8 P1	M+H	1	1	0	100	C	0.492149	-1.02283	0.468506	NaN	1.52299e-10	9.8173	2.02433e-10	0
FALSE	1681	PC(O-20:6_16:0)	PC(O-36:6)	PC	763.552	14.6128	C44 H78 N1 O7 P1	M+H	1	3	0	100	B	2.00853	1.00614	2.06825	NaN	1.56485e-10	9.80553	4.10645e-07	0
FALSE	1993	PC(46:6)	PC(46:6)	PC	917.687	18.4644	C54 H96 N1 O8 P1	M+H	1	1	0	100	C	0.469179	-1.09179	0.398699	NaN	1.60787e-10	9.79375	2.27363e-10	0
FALSE	1989	PC(46:11)	PC(46:11)	PC	907.609	14.7536	C54 H86 N1 O8 P1	M+H	1	1	0	100	C	0.513914	-0.9604	0.510986	NaN	1.6173e-10	9.79121	2.34195e-09	0
FALSE	1401	PE(40:9)	PE(40:9)	PE	785.5	12.7113	C45 H72 N1 O8 P1	M+H	1	2	6	100	C	0.195941	-2.35151	0.220066	0.184217	1.71716e-10	9.76519	2.16219e-10	7.44346e-10
FALSE	1349	PE(16:0_22:6)	PE(38:6)	PE	763.515	14.8494	C43 H74 N1 O8 P1	M+H	1	3	2	100	A	0.503084	-0.991129	0.538134	0.476752	1.80668e-10	9.74312	2.19968e-10	6.58451e-08
FALSE	1443	PE(42:11)	PE(42:11)	PE	809.5	13.8369	C47 H72 N1 O8 P1	M+H	1	2	2	100	C	0.248774	-2.00709	0.239399	0.235461	1.85686e-10	9.73122	1.86755e-10	9.3128e-09
FALSE	1997	PC(48:7)	PC(48:7)	PC	943.703	18.5682	C56 H98 N1 O8 P1	M+H	1	1	0	50	C	0.338785	-1.56156	0.323165	NaN	1.93287e-10	9.7138	2.18195e-10	0
FALSE	2005	PC(50:8)	PC(50:8)	PC	969.719	18.7283	C58 H100 N1 O8 P1	M+H	1	1	0	50	C	0.329383	-1.60216	0.330719	NaN	1.93612e-10	9.71307	1.03419e-09	0
FALSE	1063	TG(22:5_22:6_22:6)	TG(66:17)	TG	1024.75	21.5127	C69 H100 O6	M+NH4	1	2	1	100	A	3.25867	1.70428	3.31541	3.32258	2.03816e-10	9.69076	2.62863e-10	2.42982e-09
FALSE	1943	PC(42:9)	PC(42:9)	PC	855.578	13.5548	C50 H82 N1 O8 P1	M+H	1	1	4	100	C	0.310712	-1.68635	0.343108	NaN	2.29759e-10	9.63873	6.93442e-10	0
FALSE	1404	PE(18:2_22:6)	PE(40:8)	PE	787.515	13.9364	C45 H74 N1 O8 P1	M+H	1	3	2	50	A	0.330434	-1.59757	0.318042	0.311485	2.68885e-10	9.57043	1.30736e-10	1.34816e-08
FALSE	2003	PC(50:12)	PC(50:12)	PC	961.656	16.0821	C58 H92 N1 O8 P1	M+H	1	1	0	100	C	0.405387	-1.30263	0.399322	NaN	3.03627e-10	9.51766	1.30644e-08	0
FALSE	410	DG(16:0_20:4)	DG(36:4)	DG	616.507	17.3611	C39 H68 O5	M+H	3	3	1	100	A	0.332841	-1.58709	0.326999	NaN	3.28655e-10	9.48326	2.25431e-08	0
FALSE	1991	PC(46:10)	PC(46:10)	PC	909.625	15.5349	C54 H88 N1 O8 P1	M+H	1	1	0	100	C	0.425278	-1.23352	0.350814	NaN	3.77235e-10	9.42339	1.76981e-10	0
FALSE	1409	PE(18:1_22:6)	PE(40:7)	PE	789.531	15.0037	C45 H76 N1 O8 P1	M+H	1	4	2	100	A	0.426294	-1.23008	0.448172	0.402535	3.92885e-10	9.40573	1.36692e-08	2.74245e-07
FALSE	1038	TG(22:6_22:6_22:6)	TG(66:18)	TG	1022.74	21.2897	C69 H98 O6	M+NH4	2	3	1	100	A	2.20581	1.14131	2.2244	2.27153	4.20669e-10	9.37606	1.02545e-06	1.80127e-06
FALSE	1346	PE(22:6_16:1)	PE(38:7)	PE	761.5	14.0401	C43 H72 N1 O8 P1	M+H	1	2	2	100	B	0.423536	-1.23944	0.424236	0.398748	4.8474e-10	9.31449	2.2703e-09	1.23599e-07
FALSE	1445	PE(20:4_22:6)	PE(42:10)	PE	811.515	13.5008	C47 H74 N1 O8 P1	M+H	1	3	2	100	A	0.250282	-1.99837	0.248815	0.234829	5.58956e-10	9.25262	6.33215e-08	3.54778e-08
FALSE	1324	PE(O-38:6)	PE(O-38:6)	PE	749.536	15.7517	C43 H76 N1 O7 P1	M+H	1	1	0	100	C	0.385602	-1.37482	0.386243	0.36388	8.61434e-10	9.06478	7.60846e-10	5.86116e-08
FALSE	1291	PE(P-16:0_20:5)	PE(P-36:5)	PE	721.505	14.9897	C41 H72 N1 O7 P1	M+H	1	2	0	100	B	2.0188	1.0135	1.95725	1.91361	8.74603e-10	9.05819	1.60617e-08	7.26652e-08
FALSE	1449	PE(20:3_22:6)	PE(42:9)	PE	813.531	14.295	C47 H76 N1 O8 P1	M+H	1	4	2	100	A	0.271168	-1.88274	0.292567	0.254983	9.35056e-10	9.02916	4.73272e-08	1.03544e-07
FALSE	2072	PC(O-32:5)	PC(O-32:5)	PC	709.505	12.1809	C40 H72 N1 O7 P1	M+H	1	1	0	50	C	2.53892	1.34422	2.64704	NaN	1.00921e-09	8.99602	1.41157e-10	0
FALSE	911	TG(O-34:5_22:6)	TG(O-56:11)	TG	882.71	21.4017	C59 H94 O5	M+NH4	1	1	0	100	B	1.95499	0.967163	1.91217	2.01223	1.0207e-09	8.9911	6.21162e-08	2.69371e-06
FALSE	1987	PC(46:12)	PC(46:12)	PC	905.593	13.8358	C54 H84 N1 O8 P1	M+H	2	1	0	100	C	0.505027	-0.985569	0.469759	NaN	1.06019e-09	8.97462	1.221e-08	0
FALSE	2007	PC(50:7)	PC(50:7)	PC	971.734	19.5046	C58 H102 N1 O8 P1	M+H	2	1	0	100	C	0.405334	-1.30282	0.420567	NaN	1.23835e-09	8.90716	1.67028e-07	0
FALSE	1078	TG(O-40:6_22:6)	TG(O-62:12)	TG	964.788	23.7586	C65 H104 O5	M+NH4	1	2	0	100	C	1.94936	0.962997	2.11861	1.99391	1.28709e-09	8.89039	6.30094e-07	4.92958e-08
FALSE	1562	PC(32:4)	PC(32:4)	PC	725.5	12.1674	C40 H72 N1 O8 P1	M+H	1	1	11	100	C	1.90237	0.927795	1.79189	NaN	1.31606e-09	8.88073	3.28872e-08	0
FALSE	1996	PC(22:3_26:7)	PC(48:10)	PC	937.656	16.6853	C56 H92 N1 O8 P1	M+H	1	2	0	50	C	0.385471	-1.37531	0.421765	NaN	1.33714e-09	8.87382	3.11577e-08	0
FALSE	1302	PE(P-16:0_20:3)	PE(P-36:3)	PE	725.536	16.4716	C41 H76 N1 O7 P1	M+H	1	3	0	100	B	0.671685	-0.574144	0.763085	0.639347	1.41196e-09	8.85018	0.00362811	9.75035e-06
FALSE	1080	TG(28:6_18:3_18:3)	TG(64:12)	TG	1006.8	22.9893	C67 H106 O6	M+NH4	1	5	13	50	C	1.94563	0.960238	1.88431	1.99126	1.53116e-09	8.81498	5.36582e-07	1.05304e-06
FALSE	2002	PC(48:4)	PC(48:4)	PC	949.75	20.9154	C56 H104 N1 O8 P1	M+H	1	1	0	100	C	0.384729	-1.37808	0.43231	NaN	1.61148e-09	8.79278	2.69378e-08	0
FALSE	1723	PC(O-18:3_19:4)	PC(O-37:7)	PC	775.552	17.0266	C45 H78 N1 O7 P1	M+H	2	5	0	100	A	1.30132	0.379975	1.39436	NaN	1.74698e-09	8.75771	9.89854e-07	0
FALSE	1031	TG(18:0_22:6_22:6)	TG(62:12)	TG	978.768	22.9323	C65 H102 O6	M+NH4	2	5	1	100	A	2.11788	1.08262	2.01728	2.17515	2.18594e-09	8.66036	2.89655e-07	1.15213e-06
FALSE	2048	PC(50:9)	PC(50:9)	PC	967.703	18.1435	C58 H98 N1 O8 P1	M+H	1	1	0	50	C	0.240714	-2.05461	0.307796	NaN	2.38072e-09	8.62329	5.97204e-08	0
FALSE	1381	PE(P-18:0_22:6)	PE(P-40:6)	PE	775.552	16.8317	C45 H78 N1 O7 P1	M+H	1	3	0	100	B	1.34452	0.427089	1.2001	1.28243	2.39699e-09	8.62033	0.000139211	0.000198546
FALSE	2044	PC(39:8)	PC(39:8)	PC	815.547	15.171	C47 H78 N1 O8 P1	M+H	2	2	2	100	C	0.237131	-2.07625	0.221515	NaN	2.67921e-09	8.57199	1.17179e-08	0
FALSE	1544	PC(O-32:6)	PC(O-32:6)	PC	707.489	10.6064	C40 H70 N1 O7 P1	M+H	1	1	0	100	C	1.57853	0.658582	1.58605	NaN	3.31394e-09	8.47966	9.35089e-10	0
FALSE	1945	PC(42:9)	PC(42:9)	PC	855.578	13.9518	C50 H82 N1 O8 P1	M+H	1	1	4	100	C	0.485405	-1.04274	0.501952	NaN	3.75841e-09	8.425	7.62645e-08	0
FALSE	1454	PE(20:2_22:6)	PE(42:8)	PE	815.547	15.1626	C47 H78 N1 O8 P1	M+H	1	4	2	100	A	0.229814	-2.12146	0.218943	0.216453	4.16572e-09	8.38031	5.34523e-08	8.92952e-08
FALSE	1382	PE(O-18:3_22:4)	PE(O-40:7)	PE	775.552	15.8667	C45 H78 N1 O7 P1	M+H	1	2	0	100	B	0.591052	-0.758643	0.596693	0.560789	4.35233e-09	8.36128	1.82773e-07	9.36033e-07
FALSE	1496	PE(42:12)	PE(42:12)	PE	807.484	12.9744	C47 H70 N1 O8 P1	M+H	1	1	0	50	C	0.216566	-2.20712	0.226925	0.202699	6.1632e-09	8.21019	2.05343e-08	2.30129e-07
FALSE	1603	PC(O-16:3_18:0)	PC(O-34:3)	PC	741.567	15.8468	C42 H80 N1 O7 P1	M+H	1	2	0	100	C	0.574539	-0.799524	0.590799	NaN	6.4695e-09	8.18913	4.655e-07	0
FALSE	1476	PE(22:3_22:6)	PE(44:9)	PE	841.562	15.5091	C49 H80 N1 O8 P1	M+H	1	3	0	50	B	0.394578	-1.34162	0.292876	0.374283	6.7127e-09	8.1731	2.78034e-09	7.43345e-07
FALSE	1949	PC(42:8)	PC(42:8)	PC	857.593	14.8722	C50 H84 N1 O8 P1	M+H	1	1	4	100	C	0.471893	-1.08347	0.472689	NaN	6.9917e-09	8.15542	1.31168e-10	0
FALSE	2108	PG(22:6_16:0)	PG(38:6)	PG	794.51	13.3001	C44 H75 O10 P1	M+NH4	3	2	2	100	B	0.453099	-1.1421	0.448078	0.423181	7.34114e-09	8.13424	1.86161e-07	2.82044e-07
FALSE	1776	PC(O-38:7)	PC(O-38:7)	PC	789.567	15.2216	C46 H80 N1 O7 P1	M+H	2	3	0	100	C	1.76608	0.820554	1.72959	NaN	7.72767e-09	8.11195	8.13698e-08	0
FALSE	1402	PE(18:3_22:6)	PE(40:9)	PE	785.5	12.9157	C45 H72 N1 O8 P1	M+H	1	2	4	100	A	0.218081	-2.19706	0.215799	0.205014	9.40861e-09	8.02647	1.97851e-09	2.00813e-07
FALSE	1893	PC(40:9)	PC(40:9)	PC	827.547	12.5793	C48 H78 N1 O8 P1	M+H	1	1	6	100	C	0.462099	-1.11373	0.652585	NaN	1.05845e-08	7.97533	0.00860297	0
FALSE	1816	PC(38:8)	PC(38:8)	PC	801.531	12.0068	C46 H76 N1 O8 P1	M+H	1	1	6	100	C	0.414604	-1.27019	0.366057	NaN	1.4229e-08	7.84683	1.33371e-10	0
FALSE	1955	PC(42:6)	PC(42:6)	PC	861.625	16.8025	C50 H88 N1 O8 P1	M+H	2	1	8	100	C	1.53246	0.61585	1.5927	NaN	1.78516e-08	7.74832	6.85681e-09	0
FALSE	2022	PC(P-14:2_18:3)	PC(P-32:5)	PC	707.489	10.6146	C40 H70 N1 O7 P1	M+H	1	2	0	50	B	1.56831	0.649214	1.65793	NaN	2.00424e-08	7.69805	2.48059e-10	0
FALSE	1370	PE(O-40:8)	PE(O-40:8)	PE	773.536	14.7024	C45 H76 N1 O7 P1	M+H	1	1	0	50	C	0.320852	-1.64002	0.394171	0.301613	2.14171e-08	7.66924	7.04488e-07	1.34194e-07
FALSE	2036	PC(44:5)	PC(44:5)	PC	891.672	18.4333	C52 H94 N1 O8 P1	M+H	1	1	2	100	C	1.56088	0.642364	2.05128	NaN	2.29984e-08	7.6383	1.34085e-10	0
FALSE	441	DG(16:0_22:6)	DG(38:6)	DG	640.507	17.0093	C41 H68 O5	M+H	3	2	1	100	A	0.592837	-0.754292	0.530681	NaN	2.54655e-08	7.59405	2.53076e-06	0
FALSE	1474	PE(22:4_22:6)	PE(44:10)	PE	839.547	14.6879	C49 H78 N1 O8 P1	M+H	1	4	2	100	A	0.673568	-0.570105	0.658463	0.639408	2.67071e-08	7.57337	1.49759e-06	1.55821e-05
FALSE	2006	PC(50:8)	PC(50:8)	PC	969.719	19.1538	C58 H100 N1 O8 P1	M+H	1	1	0	50	C	0.331547	-1.59271	0.484312	NaN	2.69976e-08	7.56868	3.0582e-06	0
FALSE	1803	PC(O-38:4)	PC(O-38:4)	PC	795.614	17.2406	C46 H86 N1 O7 P1	M+H	1	1	0	100	C	1.50006	0.585019	1.44475	NaN	3.02531e-08	7.51923	2.64311e-06	0
FALSE	1469	PE(44:12)	PE(44:12)	PE	835.515	14.2184	C49 H74 N1 O8 P1	M+H	1	2	1	100	C	0.27225	-1.877	0.339122	0.253564	3.14482e-08	7.5024	1.77417e-07	1.06928e-06
FALSE	1442	PE(42:11)	PE(42:11)	PE	809.5	12.5784	C47 H72 N1 O8 P1	M+H	1	2	2	50	C	0.389936	-1.35869	0.490322	0.368943	3.36001e-08	7.47366	3.30027e-06	1.95104e-07
FALSE	1737	PC(36:5)	PC(36:5)	PC	779.547	13.9448	C44 H78 N1 O8 P1	M+H	2	2	21	100	C	1.70269	0.767816	1.92683	NaN	3.76045e-08	7.42476	8.35733e-09	0
FALSE	1790	PC(O-38:6)	PC(O-38:6)	PC	791.583	15.4265	C46 H82 N1 O7 P1	M+H	1	1	0	100	C	0.455439	-1.13467	0.475086	NaN	4.08911e-08	7.38837	1.80919e-06	0
FALSE	1484	PE(26:6_22:6)	PE(48:12)	PE	891.578	15.2633	C53 H82 N1 O8 P1	M+H	1	2	0	100	B	0.578106	-0.790595	0.57229	0.546955	4.36284e-08	7.36023	1.71148e-07	1.80721e-06
FALSE	2074	PC(O-40:8)	PC(O-40:8)	PC	815.583	15.3068	C48 H82 N1 O7 P1	M+H	1	2	0	50	C	1.60995	0.68702	1.51116	NaN	4.37328e-08	7.35919	4.97269e-05	0
FALSE	1462	PE(44:13)	PE(44:13)	PE	833.5	13.5223	C49 H72 N1 O8 P1	M+H	1	1	0	100	C	0.327958	-1.60842	0.353281	0.306903	4.52127e-08	7.34474	1.54075e-06	1.2213e-06
FALSE	1571	PC(32:2)	PC(32:2)	PC	729.531	14.4634	C40 H76 N1 O8 P1	M+H	1	2	13	100	C	0.578285	-0.790147	0.548739	NaN	4.67477e-08	7.33024	1.12514e-07	0
FALSE	1962	PC(42:5)	PC(42:5)	PC	863.64	17.3726	C50 H90 N1 O8 P1	M+H	2	1	9	100	C	1.65471	0.726579	1.66667	NaN	5.12237e-08	7.29053	5.82404e-09	0
FALSE	1405	PE(18:2_22:6)	PE(40:8)	PE	787.515	14.0766	C45 H74 N1 O8 P1	M+H	1	3	2	100	A	0.395807	-1.33713	0.37392	0.372763	5.26883e-08	7.27829	1.66708e-09	1.34443e-06
FALSE	1980	PC(44:10)	PC(44:10)	PC	881.593	14.2249	C52 H84 N1 O8 P1	M+H	1	1	2	50	C	0.469795	-1.0899	0.52478	NaN	6.12648e-08	7.21279	1.84242e-06	0
FALSE	1082	TG(18:0_22:6_24:6)	TG(64:12)	TG	1006.8	23.3372	C67 H106 O6	M+NH4	1	5	0	100	A	2.05768	1.04102	2.08896	2.11427	6.41965e-08	7.19249	1.54803e-06	3.19227e-06
FALSE	1096	TG(50:6_16:0)	TG(66:6)	TG	1046.92	25.5989	C69 H122 O6	M+NH4	1	1	10	50	C	0.521451	-0.939397	0.513764	0.534024	1.3976e-07	6.85462	1.66298e-06	2.08601e-07
FALSE	1695	PC(O-18:3_18:0)	PC(O-36:3)	PC	769.599	16.9323	C44 H84 N1 O7 P1	M+H	1	2	0	100	B	0.624575	-0.679054	0.669399	NaN	1.42231e-07	6.84701	3.45053e-06	0
FALSE	1632	PC(O-15:2_20:3)	PC(O-35:5)	PC	751.552	16.5201	C43 H78 N1 O7 P1	M+H	1	2	0	50	C	0.52043	-0.942224	0.612211	NaN	1.4413e-07	6.84125	3.19447e-08	0
FALSE	1941	PC(20:4_22:6)	PC(42:10)	PC	853.562	13.1779	C50 H80 N1 O8 P1	M+H	2	2	3	100	A	0.672429	-0.572546	0.69698	NaN	1.70571e-07	6.7681	2.53819e-05	0
FALSE	1876	PC(39:6)	PC(39:6)	PC	819.578	17.5337	C47 H82 N1 O8 P1	M+H	1	4	6	100	C	0.637847	-0.648718	0.638654	NaN	1.77215e-07	6.7515	2.98637e-06	0
FALSE	1948	PC(42:8)	PC(42:8)	PC	857.593	14.4152	C50 H84 N1 O8 P1	M+H	1	1	4	100	C	0.405667	-1.30163	0.516762	NaN	1.99132e-07	6.70086	5.42259e-07	0
FALSE	2031	PC(O-40:7)	PC(O-40:7)	PC	817.599	16.5706	C48 H84 N1 O7 P1	M+H	1	1	0	50	C	1.76291	0.817958	1.62156	NaN	2.53624e-07	6.59581	1.47325e-05	0
FALSE	1964	PC(21:5_22:6)	PC(43:11)	PC	865.562	15.062	C51 H80 N1 O8 P1	M+H	1	2	0	100	C	0.551999	-0.857261	0.533101	NaN	2.8019e-07	6.55255	4.75924e-08	0
FALSE	1781	PC(37:6)	PC(37:6)	PC	791.547	13.8077	C45 H78 N1 O8 P1	M+H	1	3	6	100	C	0.543155	-0.880565	0.659544	NaN	3.00029e-07	6.52284	7.44478e-06	0
FALSE	1016	TG(18:0_20:4_22:6)	TG(60:10)	TG	954.768	23.1799	C63 H102 O6	M+NH4	2	7	1	100	A	1.49075	0.576037	1.48521	1.52994	3.04176e-07	6.51687	0.0014354	8.24147e-05
FALSE	1043	TG(24:5_22:6_22:6)	TG(68:17)	TG	1052.78	22.0899	C71 H104 O6	M+NH4	1	1	0	100	A	2.57126	1.36247	3.50837	2.63226	3.09206e-07	6.50975	7.30756e-10	2.37188e-06
FALSE	573	Ch()	Ch	Ch	386.355	14.0527	C27 H46 O1	M+H-H2O	1	1	0	100	B	1.27533	0.350872	1.1889	NaN	3.28057e-07	6.48405	0.00629941	0
FALSE	1146	TG(18:0_24:5_22:6)	TG(64:11)	TG	1008.81	23.608	C67 H108 O6	M+NH4	1	2	0	50	A	2.53992	1.34478	2.34696	2.62044	4.38287e-07	6.35824	0.000735911	3.80151e-06
FALSE	1669	PC(16:0_18:0)	PC(34:0)	PC	761.593	17.4717	C42 H84 N1 O8 P1	M+H	2	2	13	100	A	1.23808	0.308106	1.20375	NaN	4.41814e-07	6.35476	0.00357366	0
FALSE	1143	TG(55:12_23:5)	TG(78:17)	TG	1192.94	24.5836	C81 H124 O6	M+NH4	1	1	0	50	C	2.34151	1.22744	2.05708	2.40743	4.83286e-07	6.3158	0.000229654	6.82033e-06
FALSE	1696	PC(O-18:3_18:0)	PC(O-36:3)	PC	769.599	17.1851	C44 H84 N1 O7 P1	M+H	1	2	0	50	C	0.662061	-0.594964	0.658741	NaN	5.02785e-07	6.29862	1.08622e-06	0
FALSE	1451	PE(20:4_22:5)	PE(42:9)	PE	813.531	14.5963	C47 H76 N1 O8 P1	M+H	1	4	0	100	B	0.215586	-2.21367	0.272035	0.204379	5.67687e-07	6.24589	4.57176e-06	2.77631e-06
FALSE	1311	PE(20:5_16:0)	PE(36:5)	PE	737.5	14.3248	C41 H72 N1 O8 P1	M+H	1	2	2	100	B	1.62583	0.701173	1.69833	1.53909	7.15302e-07	6.14551	3.7512e-06	9.78457e-06
FALSE	1953	PC(42:7)	PC(42:7)	PC	859.609	16.0104	C50 H86 N1 O8 P1	M+H	1	3	6	100	C	0.758789	-0.398229	0.740977	NaN	7.26881e-07	6.13854	1.40977e-06	0
FALSE	1601	PC(33:3)	PC(33:3)	PC	741.531	15.8005	C41 H76 N1 O8 P1	M+H	1	1	10	100	C	0.628363	-0.67033	0.63726	NaN	7.42053e-07	6.12957	1.28808e-06	0
FALSE	2020	PC(50:4)	PC(50:4)	PC	977.781	21.8431	C58 H108 N1 O8 P1	M+H	1	1	0	100	C	0.441473	-1.1796	0.474661	NaN	7.86688e-07	6.1042	1.807e-06	0
FALSE	1500	PE(40:10)	PE(40:10)	PE	783.484	11.8508	C45 H70 N1 O8 P1	M+H	1	1	3	100	C	0.649153	-0.62337	0.703911	0.614491	8.48433e-07	6.07138	1.65312e-05	5.39188e-05
FALSE	818	TG(12:0_16:0_22:6)	TG(50:6)	TG	822.674	21.967	C53 H90 O6	M+NH4	1	3	1	100	A	0.494975	-1.01457	0.504787	0.505038	8.78584e-07	6.05622	9.27528e-06	9.00212e-06
FALSE	893	TG(16:0_16:3_22:6)	TG(54:9)	TG	872.689	21.9084	C57 H92 O6	M+NH4	1	3	27	100	A	0.487342	-1.03699	0.515494	0.497918	9.04991e-07	6.04336	3.02603e-06	1.78496e-05
FALSE	1461	PE(44:13)	PE(44:13)	PE	833.5	12.1861	C49 H72 N1 O8 P1	M+H	1	1	0	100	C	0.772413	-0.372555	0.776909	0.733064	9.31708e-07	6.03072	0.00103053	0.000391567
FALSE	1130	TG(26:6_22:6_22:6)	TG(70:18)	TG	1078.8	22.2632	C73 H106 O6	M+NH4	1	1	0	50	C	1.75783	0.813795	1.45585	1.79391	1.1428e-06	5.94203	0.00528613	1.07152e-06
FALSE	1065	TG(22:4_22:6_22:6)	TG(66:16)	TG	1026.77	22.0595	C69 H102 O6	M+NH4	1	3	1	100	A	1.79405	0.843219	1.74855	1.83801	1.30162e-06	5.88552	5.5786e-06	3.26349e-05
FALSE	1444	PE(42:10)	PE(42:10)	PE	811.515	13.1711	C47 H74 N1 O8 P1	M+H	1	3	3	50	C	0.45939	-1.12221	0.441926	0.432874	1.30841e-06	5.88326	1.19017e-06	5.86002e-06
FALSE	954	TG(16:0_18:1_22:6)	TG(56:7)	TG	904.752	23.2488	C59 H100 O6	M+NH4	3	11	1	100	A	1.42126	0.507167	1.35328	1.46159	1.41287e-06	5.8499	5.40185e-05	0.000344641
FALSE	1686	PC(35:5)	PC(35:5)	PC	765.531	15.7905	C43 H76 N1 O8 P1	M+H	1	1	10	100	C	0.602784	-0.730286	0.467529	NaN	1.43916e-06	5.84189	2.32909e-07	0
FALSE	1142	TG(40:4_22:6)	TG(62:10)	TG	982.799	23.5663	C65 H106 O6	M+NH4	1	1	34	50	C	1.55698	0.638748	1.79724	1.59367	1.6162e-06	5.7915	1.82796e-06	0.000110768
FALSE	1608	PC(O-34:2)	PC(O-34:2)	PC	743.583	16.8919	C42 H82 N1 O7 P1	M+H	2	1	0	100	C	0.760074	-0.395789	0.71275	NaN	1.70303e-06	5.76878	2.82055e-06	0
FALSE	1356	PE(22:5_16:0)	PE(38:5)	PE	765.531	15.788	C43 H76 N1 O8 P1	M+H	1	4	0	50	B	0.590223	-0.760669	0.464025	0.555738	1.70544e-06	5.76816	4.32368e-07	6.94059e-06
FALSE	864	TG(16:0_16:0_20:5)	TG(52:5)	TG	852.721	23.5938	C55 H96 O6	M+NH4	1	11	1	50	A	1.49932	0.584313	1.62657	1.54158	1.74613e-06	5.75792	1.02516e-07	1.68862e-05
FALSE	1309	PE(36:6)	PE(36:6)	PE	735.484	13.2884	C41 H70 N1 O8 P1	M+H	1	2	10	100	C	0.607756	-0.718435	0.584257	0.572693	1.75263e-06	5.75631	4.6959e-05	1.48944e-05
FALSE	1303	PE(P-16:0_20:3)	PE(P-36:3)	PE	725.536	16.8838	C41 H76 N1 O7 P1	M+H	1	3	0	100	B	0.701948	-0.510563	0.736342	0.669264	2.29757e-06	5.63873	5.45211e-06	1.0226e-05
FALSE	1343	PE(22:6_16:1)	PE(38:7)	PE	761.5	13.5369	C43 H72 N1 O8 P1	M+H	1	2	2	100	B	0.478242	-1.06419	0.431412	0.449621	2.30038e-06	5.6382	6.31883e-07	1.8027e-05
FALSE	1777	PC(18:0_18:0)	PC(36:0)	PC	789.625	18.6766	C44 H88 N1 O8 P1	M+H	2	2	12	100	A	1.25365	0.326137	1.31042	NaN	2.44338e-06	5.61201	5.17833e-05	0
FALSE	1937	PC(41:6)	PC(41:6)	PC	847.609	16.6515	C49 H86 N1 O8 P1	M+H	1	1	2	100	C	1.48511	0.570566	1.50849	NaN	2.59954e-06	5.5851	5.47472e-06	0
FALSE	2111	PG(22:6_22:6)	PG(44:12)	PG	866.51	10.961	C50 H75 O10 P1	M+NH4	3	2	1	100	A	1.79912	0.847294	1.85017	1.70449	2.71809e-06	5.56574	2.04461e-06	0.00025955
FALSE	1091	TG(16:0_20:5_22:6)	TG(58:11)	TG	924.721	22.6131	C61 H96 O6	M+NH4	1	3	1	50	A	1.92945	0.948192	2.06622	1.97664	2.719e-06	5.56559	1.2424e-07	2.18902e-05
FALSE	1471	PE(22:5_22:6)	PE(44:11)	PE	837.531	14.1202	C49 H76 N1 O8 P1	M+H	1	3	0	100	A	0.585338	-0.772659	0.560263	0.549956	2.75126e-06	5.56047	1.7869e-06	2.3792e-05
FALSE	1675	PC(35:6)	PC(35:6)	PC	763.515	14.4467	C43 H74 N1 O8 P1	M+H	2	3	6	100	A	1.47933	0.56494	1.48681	NaN	2.77194e-06	5.55722	3.24503e-06	0
FALSE	1120	TG(24:4_22:6_22:6)	TG(68:16)	TG	1054.8	22.5783	C71 H106 O6	M+NH4	1	2	0	50	C	1.66464	0.735206	1.59723	1.70383	2.92669e-06	5.53362	0.000313235	0.000163525
FALSE	1881	PC(O-17:2_22:6)	PC(O-39:8)	PC	801.567	16.8528	C47 H80 N1 O7 P1	M+H	1	2	0	100	C	1.26418	0.338205	1.24243	NaN	3.02274e-06	5.5196	0.0236529	0
FALSE	1895	PC(40:8)	PC(40:8)	PC	829.562	13.5589	C48 H80 N1 O8 P1	M+H	2	2	8	100	C	0.558932	-0.839256	0.458457	NaN	3.09184e-06	5.50978	9.7024e-06	0
FALSE	1824	PC(38:7)	PC(38:7)	PC	803.547	13.2105	C46 H78 N1 O8 P1	M+H	2	1	11	100	C	0.637527	-0.649442	0.576149	NaN	3.11584e-06	5.50642	3.59263e-07	0
FALSE	1783	PC(37:6)	PC(37:6)	PC	791.547	14.7541	C45 H78 N1 O8 P1	M+H	1	3	6	100	C	0.544381	-0.877312	0.792307	NaN	3.15291e-06	5.50129	0.011586	0
FALSE	2034	PC(42:12)	PC(42:12)	PC	849.531	13.1414	C50 H76 N1 O8 P1	M+H	1	1	0	50	C	0.602184	-0.731724	0.653352	NaN	3.20493e-06	5.49418	0.000157435	0
FALSE	964	TG(16:0_18:0_22:6)	TG(56:6)	TG	906.768	23.8172	C59 H102 O6	M+NH4	2	13	1	100	A	1.48188	0.567431	1.56036	1.52238	4.01269e-06	5.39656	9.8878e-06	0.000138086
FALSE	1817	PC(38:8)	PC(38:8)	PC	801.531	12.5588	C46 H76 N1 O8 P1	M+H	1	1	6	50	C	0.604126	-0.727079	0.615344	NaN	4.01805e-06	5.39598	1.41773e-06	0
FALSE	1042	TG(22:6_22:6_24:6)	TG(68:18)	TG	1050.77	21.7049	C71 H102 O6	M+NH4	1	3	0	100	A	1.47624	0.561928	1.37273	1.5117	4.20985e-06	5.37573	0.000749106	5.28106e-05
FALSE	944	TG(O-18:0_16:0_22:6)	TG(O-56:6)	TG	892.788	24.5717	C59 H104 O5	M+NH4	1	2	0	100	C	1.42555	0.511521	1.31077	1.4691	4.56836e-06	5.34024	0.00152129	0.00068444
FALSE	1796	PC(O-38:5)	PC(O-38:5)	PC	793.599	15.8932	C46 H84 N1 O7 P1	M+H	1	3	0	100	C	1.40361	0.48914	1.49306	NaN	4.63295e-06	5.33414	5.6356e-07	0
FALSE	1746	PC(36:3)	PC(36:3)	PC	783.578	15.8701	C44 H82 N1 O8 P1	M+H	1	1	20	100	C	0.625325	-0.677321	0.65716	NaN	5.21989e-06	5.28234	1.69449e-05	0
FALSE	1983	PC(44:8)	PC(44:8)	PC	885.625	15.8536	C52 H88 N1 O8 P1	M+H	1	1	3	100	C	0.660405	-0.598577	0.742433	NaN	5.58109e-06	5.25328	0.00206255	0
FALSE	1954	PC(42:6)	PC(42:6)	PC	861.625	16.4336	C50 H88 N1 O8 P1	M+H	1	1	8	100	C	0.681372	-0.553485	0.718934	NaN	5.76454e-06	5.23924	7.7989e-08	0
FALSE	1408	PE(20:4_20:3)	PE(40:7)	PE	789.531	14.6332	C45 H76 N1 O8 P1	M+H	1	4	2	50	B	0.446492	-1.16329	0.457875	0.419352	6.73888e-06	5.17141	1.40525e-06	1.94802e-05
FALSE	1998	PC(48:6)	PC(48:6)	PC	945.719	19.4413	C56 H100 N1 O8 P1	M+H	2	1	0	100	C	0.701141	-0.512223	0.67433	NaN	7.03421e-06	5.15278	6.11168e-07	0
FALSE	930	TG(O-18:1_16:0_22:6)	TG(O-56:7)	TG	890.773	24.0599	C59 H102 O5	M+NH4	1	2	0	100	C	1.27624	0.351896	1.33232	1.3042	8.28203e-06	5.08186	3.89433e-06	0.000868
FALSE	1085	TG(54:12_22:6)	TG(76:18)	TG	1162.89	23.7747	C79 H118 O6	M+NH4	1	1	0	100	C	1.55895	0.640578	1.42827	1.59943	8.66062e-06	5.06245	0.0147674	0.000193814
FALSE	1785	PC(37:6)	PC(37:6)	PC	791.547	15.9051	C45 H78 N1 O8 P1	M+H	2	3	6	100	A	0.621805	-0.685465	0.624763	NaN	9.47797e-06	5.02328	0.00148173	0
FALSE	1530	PC(30:2)	PC(30:2)	PC	701.5	12.5132	C38 H72 N1 O8 P1	M+H	1	1	7	100	C	0.536276	-0.898952	0.51499	NaN	9.59817e-06	5.01781	5.2778e-07	0
FALSE	1990	PC(46:10)	PC(46:10)	PC	909.625	15.3235	C54 H88 N1 O8 P1	M+H	1	1	0	50	C	0.452445	-1.14418	0.440428	NaN	9.90128e-06	5.00431	0.000200995	0
FALSE	1981	PC(44:10)	PC(44:10)	PC	881.593	14.3664	C52 H84 N1 O8 P1	M+H	2	1	2	100	C	0.721418	-0.471093	0.625471	NaN	1.01779e-05	4.99234	1.63783e-05	0
FALSE	2001	PC(48:5)	PC(48:5)	PC	947.734	20.2336	C56 H102 N1 O8 P1	M+H	1	1	0	100	C	0.720901	-0.472126	0.791624	NaN	1.09004e-05	4.96256	0.00121336	0
FALSE	1012	TG(16:0_22:5_22:6)	TG(60:11)	TG	952.752	23.0402	C63 H100 O6	M+NH4	1	6	1	100	A	1.71376	0.777166	1.65566	1.76618	1.11156e-05	4.95407	8.02149e-05	0.000182587
FALSE	1946	PC(42:9)	PC(42:9)	PC	855.578	14.2209	C50 H82 N1 O8 P1	M+H	1	1	4	100	C	0.493399	-1.01917	0.530872	NaN	1.15511e-05	4.93738	1.32251e-06	0
FALSE	1010	TG(16:0_22:6_22:6)	TG(60:12)	TG	950.736	22.2882	C63 H98 O6	M+NH4	2	4	1	100	A	1.34162	0.423979	1.41079	1.37398	1.18354e-05	4.92682	0.000173154	0.00101266
FALSE	2122	PG(O-26:0_22:6)	PG(O-48:6)	PG	920.687	21.0595	C54 H97 O9 P1	M+NH4	1	1	0	50	C	0.608604	-0.716425	0.642543	0.57591	1.2679e-05	4.89692	1.3556e-05	5.3301e-05
FALSE	1338	PE(P-18:0_20:3)	PE(P-38:3)	PE	753.567	17.6966	C43 H80 N1 O7 P1	M+H	1	1	0	100	B	0.741913	-0.430678	0.718101	0.702792	1.27042e-05	4.89605	9.97767e-06	0.000299998
FALSE	1480	PE(22:6_24:6)	PE(46:12)	PE	863.547	14.1029	C51 H78 N1 O8 P1	M+H	1	2	0	100	A	0.727194	-0.459588	0.752281	0.684285	1.28987e-05	4.88945	4.84003e-05	0.00013216
FALSE	2052	PC(O-15:1_20:3)	PC(O-35:4)	PC	753.567	18.0559	C43 H80 N1 O7 P1	M+H	1	1	0	50	C	0.750684	-0.413722	0.762646	NaN	1.36976e-05	4.86336	2.7887e-05	0
FALSE	1694	PC(O-36:4)	PC(O-36:4)	PC	767.583	16.1633	C44 H82 N1 O7 P1	M+H	1	3	0	100	C	0.491839	-1.02374	0.544787	NaN	1.37715e-05	4.86102	6.15046e-06	0
FALSE	1678	PC(O-36:6)	PC(O-36:6)	PC	763.552	13.977	C44 H78 N1 O7 P1	M+H	1	3	0	50	C	0.58362	-0.776899	0.627117	NaN	1.43305e-05	4.84374	1.10483e-05	0
FALSE	1292	PE(P-16:0_20:4)	PE(P-36:4)	PE	723.52	15.939	C41 H74 N1 O7 P1	M+H	1	2	0	100	B	1.25287	0.32524	1.33815	1.19235	1.44839e-05	4.83911	8.81217e-05	0.0117906
FALSE	1353	PE(22:5_16:0)	PE(38:5)	PE	765.531	13.9195	C43 H76 N1 O8 P1	M+H	1	4	0	100	B	1.33505	0.41689	1.40198	1.27125	1.51358e-05	4.81999	2.91925e-06	0.00407943
FALSE	2340	PI(20:4_18:2)	PI(38:6)	PI	882.526	12.7255	C47 H79 O13 P1	M+NH4	1	3	2	50	B	0.372622	-1.42422	0.385117	0.535341	1.55565e-05	4.80809	4.4738e-06	0.000117696
FALSE	1075	TG(16:0_14:2_22:6)	TG(52:8)	TG	846.674	21.6483	C55 H90 O6	M+NH4	1	1	21	50	C	0.556016	-0.846801	0.515813	0.565312	1.57236e-05	4.80345	0.000108677	7.45685e-05
FALSE	1552	PC(31:1)	PC(31:1)	PC	717.531	14.6809	C39 H76 N1 O8 P1	M+H	1	2	13	100	C	0.6019	-0.732404	0.680921	NaN	1.59309e-05	4.79776	0.000141123	0
FALSE	1548	PC(O-32:2)	PC(O-32:2)	PC	715.552	16.0231	C40 H78 N1 O7 P1	M+H	1	1	0	50	C	0.496677	-1.00962	0.574155	NaN	1.92587e-05	4.71537	1.10013e-05	0
FALSE	993	TG(18:0_18:1_22:6)	TG(58:7)	TG	932.783	24.3301	C61 H104 O6	M+NH4	1	6	1	100	A	1.34636	0.429063	1.3571	1.38098	1.96339e-05	4.70699	0.000551815	0.000912177
FALSE	1772	PC(37:7)	PC(37:7)	PC	789.531	14.6018	C45 H76 N1 O8 P1	M+H	1	4	4	100	C	0.485756	-1.0417	0.56135	NaN	2.35274e-05	4.62843	3.59431e-05	0
FALSE	1828	PC(38:7)	PC(38:7)	PC	803.547	13.7262	C46 H78 N1 O8 P1	M+H	2	1	11	100	C	0.723241	-0.467452	0.718476	NaN	2.37058e-05	4.62515	0.000360878	0
FALSE	1838	PC(O-39:6)	PC(O-39:6)	PC	805.599	18.1421	C47 H84 N1 O7 P1	M+H	1	3	0	100	C	1.30805	0.387414	1.34241	NaN	2.68456e-05	4.57113	0.00216553	0
FALSE	2312	PS(24:4_22:6)	PS(46:10)	PS	911.568	14.1558	C52 H82 N1 O10 P1	M+H	1	3	0	100	A	0.257329	-1.95831	0.262427	NaN	2.8153e-05	4.55048	4.26826e-05	0
FALSE	1649	PC(34:3)	PC(34:3)	PC	755.547	14.4036	C42 H78 N1 O8 P1	M+H	2	1	14	100	C	0.619262	-0.691378	0.58118	NaN	2.83442e-05	4.54754	4.57472e-06	0
FALSE	1453	PE(20:4_22:4)	PE(42:8)	PE	815.547	15.001	C47 H78 N1 O8 P1	M+H	1	4	2	100	A	0.692462	-0.530193	0.651716	0.65521	2.85072e-05	4.54504	4.49524e-05	9.32072e-05
FALSE	1368	PE(18:0_20:2)	PE(38:2)	PE	771.578	17.8313	C43 H82 N1 O8 P1	M+H	1	3	3	100	A	0.726453	-0.461058	0.711164	0.681861	2.91501e-05	4.53536	2.85458e-05	0.000432976
FALSE	1910	PC(22:6_18:0)	PC(40:6)	PC	833.593	15.9721	C48 H84 N1 O8 P1	M+H	2	3	13	100	A	1.1679	0.22392	1.22977	NaN	2.94299e-05	4.53121	0.00240862	0
FALSE	1911	PC(18:0_22:6)	PC(40:6)	PC	833.593	15.9819	C48 H84 N1 O8 P1	M+H	2	3	13	100	A	1.1679	0.22392	1.22977	NaN	2.94299e-05	4.53121	0.00240862	0
FALSE	1076	TG(16:0_14:1_22:6)	TG(52:7)	TG	848.689	22.1509	C55 H92 O6	M+NH4	1	2	36	50	A	0.510183	-0.970913	0.49664	0.518273	2.99802e-05	4.52317	4.74665e-06	3.3838e-05
FALSE	1978	PC(26:8_18:3)	PC(44:11)	PC	879.578	13.8322	C52 H82 N1 O8 P1	M+H	2	2	0	100	A	0.624247	-0.679811	0.473535	NaN	3.01853e-05	4.5202	3.43422e-08	0
FALSE	2320	PS(48:11)	PS(48:11)	PS	937.583	14.4468	C54 H84 N1 O10 P1	M+H	1	1	0	100	C	0.276426	-1.85504	0.352619	NaN	3.08994e-05	4.51005	0.000103747	0
FALSE	1140	TG(37:7_24:3)	TG(61:10)	TG	968.783	23.1628	C64 H104 O6	M+NH4	1	1	14	50	C	1.40655	0.49216	1.46915	1.44102	3.14619e-05	4.50222	0.000406798	0.00126438
FALSE	1473	PE(20:4_24:6)	PE(44:10)	PE	839.547	14.5538	C49 H78 N1 O8 P1	M+H	1	4	0	100	A	0.457835	-1.1271	0.437672	0.423671	3.29467e-05	4.48219	8.8286e-07	7.34922e-05
FALSE	1464	PE(22:6_22:6)	PE(44:12)	PE	835.515	13.1075	C49 H74 N1 O8 P1	M+H	1	2	1	100	A	0.79198	-0.336463	0.862953	0.748362	3.77426e-05	4.42317	0.000969884	0.000852206
FALSE	1631	PC(34:5)	PC(34:5)	PC	751.515	14.3959	C42 H74 N1 O8 P1	M+H	1	1	6	100	C	0.551546	-0.858447	0.546165	NaN	3.78436e-05	4.42201	5.77871e-05	0
FALSE	2316	PS(22:6_26:6)	PS(48:12)	PS	935.568	13.5535	C54 H82 N1 O10 P1	M+H	1	3	0	100	A	0.216734	-2.20601	0.215383	NaN	3.83338e-05	4.41642	2.04067e-05	0
FALSE	1064	TG(22:5_22:6_22:6)	TG(66:17)	TG	1024.75	21.7578	C69 H100 O6	M+NH4	1	2	1	100	A	1.70475	0.769557	1.66305	1.73488	4.0505e-05	4.39249	0.00105672	5.73469e-05
FALSE	2301	PS(44:9)	PS(44:9)	PS	885.552	13.9133	C50 H80 N1 O10 P1	M+H	1	3	0	50	C	0.327912	-1.60862	0.394706	NaN	4.05265e-05	4.39226	0.000757011	0
FALSE	1501	PE(40:10)	PE(40:10)	PE	783.484	13.5274	C45 H70 N1 O8 P1	M+H	1	1	3	50	C	0.508304	-0.976236	0.511331	0.480129	4.15089e-05	4.38186	1.58328e-06	0.000106807
FALSE	1558	PC(31:0)	PC(31:0)	PC	719.547	15.4784	C39 H78 N1 O8 P1	M+H	2	1	13	100	C	0.731624	-0.450826	0.716946	NaN	4.18416e-05	4.37839	0.00018677	0
FALSE	1173	LPC(14:0)	LPC(14:0)	LPC	467.301	1.72987	C22 H46 N1 O7 P1	M+H	1	1	2	100	C	0.64747	-0.627115	0.751859	0.616887	4.30721e-05	4.3658	0.000101094	0.000595445
FALSE	1688	PC(O-36:5)	PC(O-36:5)	PC	765.567	15.5992	C44 H80 N1 O7 P1	M+H	2	2	0	100	C	1.27532	0.350857	1.28084	NaN	4.34076e-05	4.36243	7.5584e-05	0
FALSE	2341	PI(20:4_18:2)	PI(38:6)	PI	882.526	12.7892	C47 H79 O13 P1	M+NH4	1	3	2	100	B	0.361481	-1.46801	0.373565	0.523245	4.59888e-05	4.33735	6.86656e-06	0.000101308
FALSE	885	TG(16:0_16:0_22:6)	TG(54:6)	TG	878.736	23.2768	C57 H98 O6	M+NH4	3	13	1	100	A	1.32407	0.404976	1.23426	1.36481	4.70687e-05	4.32727	0.0373637	0.0025236
FALSE	2300	PS(44:9)	PS(44:9)	PS	885.552	13.8106	C50 H80 N1 O10 P1	M+H	1	3	0	50	C	0.210844	-2.24576	0.30885	NaN	4.78096e-05	4.32048	0.00024444	0
FALSE	2033	PC(41:7)	PC(41:7)	PC	845.593	15.3676	C49 H84 N1 O8 P1	M+H	1	1	2	50	C	0.670038	-0.577684	0.625768	NaN	4.98108e-05	4.30268	0.000106886	0
FALSE	1034	TG(18:0_22:5_22:6)	TG(62:11)	TG	980.783	23.3941	C65 H104 O6	M+NH4	1	6	1	100	A	1.50705	0.591725	1.51894	1.54068	4.99786e-05	4.30122	3.924e-05	0.000204505
FALSE	1323	PE(15:0_22:6)	PE(37:6)	PE	749.5	14.1131	C42 H72 N1 O8 P1	M+H	1	3	2	100	A	0.68801	-0.539499	0.680492	0.644736	5.03216e-05	4.29825	3.97597e-05	0.000149302
FALSE	1625	PC(O-34:0)	PC(O-34:0)	PC	747.614	18.3418	C42 H86 N1 O7 P1	M+H	2	1	0	100	C	1.33374	0.415476	1.35473	NaN	5.10982e-05	4.29159	4.29282e-05	0
FALSE	2315	PS(48:13)	PS(48:13)	PS	933.552	14.1751	C54 H80 N1 O10 P1	M+H	1	1	0	50	C	0.254015	-1.97701	0.262338	NaN	5.32825e-05	4.27342	0.000181594	0
FALSE	945	TG(12:0_22:6_22:6)	TG(56:12)	TG	894.674	20.8517	C59 H90 O6	M+NH4	1	1	5	100	C	0.767061	-0.382586	0.671641	0.780381	5.60504e-05	4.25142	0.000270016	0.00164838
FALSE	1434	PE(O-24:6_18:1)	PE(O-42:7)	PE	803.583	17.5806	C47 H82 N1 O7 P1	M+H	1	3	0	100	B	1.42567	0.511639	1.56061	1.35529	5.63176e-05	4.24936	3.04119e-05	0.00261781
FALSE	1798	PC(O-38:5)	PC(O-38:5)	PC	793.599	16.9307	C46 H84 N1 O7 P1	M+H	1	3	0	100	C	1.39298	0.478174	1.34778	NaN	5.68652e-05	4.24515	1.42926e-05	0
FALSE	2321	PS(40:8)	PS(40:8)	PS	831.505	12.0486	C46 H74 N1 O10 P1	M+H	1	1	7	50	C	0.338403	-1.56318	0.378768	NaN	5.71473e-05	4.243	8.92744e-05	0
FALSE	2284	PS(42:8)	PS(42:8)	PS	859.536	13.5297	C48 H78 N1 O10 P1	M+H	1	1	4	50	C	0.135058	-2.88834	0.131675	NaN	6.20949e-05	4.20694	1.74298e-05	0
FALSE	1479	PE(46:14)	PE(46:14)	PE	859.515	14.1271	C51 H74 N1 O8 P1	M+H	1	1	0	100	C	0.621862	-0.685334	0.602186	0.58222	6.37871e-05	4.19527	1.73375e-05	0.000558885
FALSE	2303	PS(46:13)	PS(46:13)	PS	905.521	11.5036	C52 H76 N1 O10 P1	M+H	1	1	0	50	C	0.186461	-2.42305	0.351885	NaN	6.64768e-05	4.17733	2.51259e-05	0
FALSE	1547	PC(O-32:2)	PC(O-32:2)	PC	715.552	15.7319	C40 H78 N1 O7 P1	M+H	1	1	0	100	C	0.628131	-0.670864	0.690407	NaN	6.74882e-05	4.17077	2.22567e-06	0
FALSE	1441	PE(20:5_22:6)	PE(42:11)	PE	809.5	12.4523	C47 H72 N1 O8 P1	M+H	1	2	2	100	B	0.634606	-0.656067	0.610917	0.598417	6.88318e-05	4.16221	0.000618306	0.000150894
FALSE	2091	PC(O-38:8)	PC(O-38:8)	PC	787.552	15.5893	C46 H78 N1 O7 P1	M+H	1	1	0	50	C	1.34813	0.430962	1.18288	NaN	6.88356e-05	4.16219	0.015435	0
FALSE	2261	PS(O-38:6)	PS(O-38:6)	PS	793.526	13.9592	C44 H76 N1 O9 P1	M+H	1	1	0	100	C	0.38986	-1.35897	0.396626	NaN	6.89242e-05	4.16163	6.33392e-05	0
FALSE	2010	PC(30:5_20:1)	PC(50:6)	PC	973.75	20.3893	C58 H104 N1 O8 P1	M+H	2	2	0	100	A	0.782501	-0.353835	0.755957	NaN	6.90027e-05	4.16113	2.48385e-05	0
FALSE	1633	PC(O-15:2_20:3)	PC(O-35:5)	PC	751.552	16.6331	C43 H78 N1 O7 P1	M+H	1	2	0	50	C	0.582617	-0.779381	0.721208	NaN	7.19532e-05	4.14295	0.0191846	0
FALSE	2282	PS(42:9)	PS(42:9)	PS	857.521	12.4917	C48 H76 N1 O10 P1	M+H	1	1	4	100	C	0.212408	-2.23509	0.203274	NaN	7.24435e-05	4.14	5.68355e-05	0
FALSE	2342	PI(38:6)	PI(38:6)	PI	882.526	12.8518	C47 H79 O13 P1	M+NH4	1	3	12	50	C	0.366489	-1.44816	0.395873	0.524998	7.3294e-05	4.13493	7.326e-06	0.000155498
FALSE	1194	LPC(18:0)	LPC(18:0)	LPC	523.364	5.20764	C26 H54 N1 O7 P1	M+H	2	1	2	100	C	1.25783	0.330939	1.29249	1.17443	7.36903e-05	4.13259	6.73974e-06	0.0775084
FALSE	1483	PE(48:15)	PE(48:15)	PE	885.531	14.2003	C53 H76 N1 O8 P1	M+H	1	1	0	100	C	0.756195	-0.403171	0.726401	0.718008	7.41405e-05	4.12994	0.000187658	0.000348097
FALSE	1594	PC(O-34:6)	PC(O-34:6)	PC	735.52	12.5127	C42 H74 N1 O7 P1	M+H	1	1	0	100	C	1.49801	0.583047	1.43745	NaN	7.45391e-05	4.12762	6.1494e-07	0
FALSE	1605	PC(33:2)	PC(33:2)	PC	743.547	15.3877	C41 H78 N1 O8 P1	M+H	1	3	12	100	C	1.3053	0.384377	1.1584	NaN	7.68288e-05	4.11448	0.0462377	0
FALSE	1970	PC(42:1)	PC(42:1)	PC	871.703	20.6189	C50 H98 N1 O8 P1	M+H	1	1	15	100	C	1.46547	0.551361	1.6931	NaN	7.75799e-05	4.11025	3.69994e-09	0
FALSE	1545	PC(O-32:2)	PC(O-32:2)	PC	715.552	15.5119	C40 H78 N1 O7 P1	M+H	1	1	0	100	C	0.777138	-0.363757	0.758709	NaN	7.79507e-05	4.10818	3.3651e-05	0
FALSE	2049	PC(28:1)	PC(28:1)	PC	675.484	11.9742	C36 H70 N1 O8 P1	M+H	1	1	7	50	C	0.557808	-0.842159	0.583497	NaN	7.88646e-05	4.10312	0.000651602	0
FALSE	1032	TG(16:0_24:5_22:6)	TG(62:11)	TG	980.783	23.0658	C65 H104 O6	M+NH4	1	6	0	100	A	2.61268	1.38553	2.04726	2.68243	8.03119e-05	4.09522	3.1377e-07	0.000369326
FALSE	1372	PE(P-18:1_22:6)	PE(P-40:7)	PE	773.536	15.5983	C45 H76 N1 O7 P1	M+H	1	1	0	100	B	1.34225	0.424658	1.36359	1.27331	8.12891e-05	4.08997	0.000235305	0.00678287
FALSE	1714	PC(O-36:1)	PC(O-36:1)	PC	773.63	18.3856	C44 H88 N1 O7 P1	M+H	1	1	0	100	C	1.23135	0.300238	1.15595	NaN	9.36768e-05	4.02837	0.0144047	0
FALSE	2037	PC(46:13)	PC(46:13)	PC	903.578	12.9252	C54 H82 N1 O8 P1	M+H	1	1	0	50	C	0.39061	-1.3562	0.39446	NaN	9.40392e-05	4.02669	2.58799e-07	0
FALSE	2050	PC(O-15:1_20:3)	PC(O-35:4)	PC	753.567	17.7063	C43 H80 N1 O7 P1	M+H	1	1	0	50	C	0.738454	-0.43742	0.714543	NaN	9.4117e-05	4.02633	2.32649e-06	0
FALSE	1745	PC(36:3)	PC(36:3)	PC	783.578	15.5404	C44 H82 N1 O8 P1	M+H	1	1	20	100	C	0.793253	-0.334147	0.797946	NaN	9.79932e-05	4.0088	1.32332e-05	0
FALSE	1475	PE(20:4_24:5)	PE(44:9)	PE	841.562	15.332	C49 H80 N1 O8 P1	M+H	1	3	0	50	B	0.729851	-0.454326	0.780139	0.688422	0.000103785	3.98387	0.000710095	0.000117024
FALSE	1297	PE(O-36:5)	PE(O-36:5)	PE	723.52	17.1382	C41 H74 N1 O7 P1	M+H	1	2	0	100	C	1.30806	0.387429	1.19519	1.25283	0.000111837	3.95141	0.0095182	0.00794823
FALSE	1550	PC(31:1)	PC(31:1)	PC	717.531	14.3735	C39 H76 N1 O8 P1	M+H	1	2	13	100	C	0.675192	-0.56663	0.686611	NaN	0.000116191	3.93483	3.80609e-05	0
FALSE	1861	PC(38:2)	PC(38:2)	PC	813.625	17.7395	C46 H88 N1 O8 P1	M+H	2	2	19	100	C	0.803552	-0.315537	0.78908	NaN	0.000120584	3.91871	6.56981e-05	0
FALSE	1864	PC(15:1_23:0)	PC(38:1)	PC	815.64	18.6735	C46 H90 N1 O8 P1	M+H	2	2	22	100	A	1.20497	0.268993	1.21171	NaN	0.000132396	3.87813	0.00296449	0
FALSE	1693	PC(O-36:4)	PC(O-36:4)	PC	767.583	15.8828	C44 H82 N1 O7 P1	M+H	1	3	0	100	C	1.26578	0.34003	1.31005	NaN	0.000134351	3.87176	0.000131979	0
FALSE	1295	PE(P-16:3_20:1)	PE(P-36:4)	PE	723.52	17.1701	C41 H74 N1 O7 P1	M+H	1	2	0	50	B	1.29805	0.376347	1.26469	1.24188	0.000137265	3.86244	0.00041753	0.0141068
FALSE	1995	PC(48:11)	PC(48:11)	PC	935.64	15.822	C56 H90 N1 O8 P1	M+H	1	1	0	100	C	0.850015	-0.234439	0.92929	NaN	0.000139866	3.85429	0.106492	0
FALSE	2355	PI(44:12)	PI(44:12)	PI	954.526	11.2834	C53 H79 O13 P1	M+NH4	2	1	1	100	C	3.29452	1.72007	3.24159	4.40181	0.000161813	3.79099	6.07332e-05	3.42869e-10
FALSE	1925	PC(40:3)	PC(40:3)	PC	839.64	18.0019	C48 H90 N1 O8 P1	M+H	1	2	20	50	C	0.775502	-0.366798	0.830423	NaN	0.000164326	3.78429	0.00093239	0
FALSE	2304	PS(46:13)	PS(46:13)	PS	905.521	12.9289	C52 H76 N1 O10 P1	M+H	1	1	0	100	C	0.345747	-1.53221	0.365113	NaN	0.000170271	3.76886	0.000847393	0
FALSE	1335	PE(P-18:0_20:4)	PE(P-38:4)	PE	751.552	17.1968	C43 H78 N1 O7 P1	M+H	1	4	0	100	B	1.2935	0.371278	1.41904	1.22057	0.000171395	3.766	3.91326e-05	0.0363966
FALSE	1897	PC(40:8)	PC(40:8)	PC	829.562	13.8463	C48 H80 N1 O8 P1	M+H	1	2	8	100	C	0.569634	-0.811894	0.592653	NaN	0.000174049	3.75933	1.32097e-05	0
FALSE	1732	PC(36:6)	PC(36:6)	PC	777.531	12.9628	C44 H76 N1 O8 P1	M+H	2	1	17	100	C	0.568808	-0.813987	0.562916	NaN	0.000175997	3.75449	3.36526e-05	0
FALSE	1774	PC(37:7)	PC(37:7)	PC	789.531	15.2048	C45 H76 N1 O8 P1	M+H	2	4	4	100	A	0.737819	-0.438661	0.753042	NaN	0.000176063	3.75433	0.000631284	0
FALSE	1099	TG(15:0_17:0_23:6)	TG(55:6)	TG	892.752	23.2711	C58 H100 O6	M+NH4	1	3	63	50	C	1.19427	0.256134	1.26238	1.22381	0.000177985	3.74962	0.00258983	0.0094416
FALSE	1901	PC(40:7)	PC(40:7)	PC	831.578	14.3311	C48 H82 N1 O8 P1	M+H	1	4	12	100	C	0.654294	-0.611988	0.586695	NaN	0.000187392	3.72725	8.82171e-07	0
FALSE	1331	PE(P-38:4)	PE(P-38:4)	PE	751.552	16.1871	C43 H78 N1 O7 P1	M+H	1	4	0	50	C	0.778221	-0.361747	0.770181	0.742551	0.000189099	3.72331	0.000680501	0.000187349
FALSE	1278	PE(P-18:0_16:0)	PE(P-34:0)	PE	703.552	18.2501	C39 H78 N1 O7 P1	M+H	1	1	0	100	B	1.34056	0.422835	1.34312	1.26591	0.000198602	3.70202	6.95639e-05	0.00551901
FALSE	1510	PE(P-22:6_20:4)	PE(P-42:10)	PE	795.52	14.1229	C47 H74 N1 O7 P1	M+H	1	1	0	50	B	3.07835	1.62216	3.78226	2.89601	0.000200241	3.69845	0.00307702	0.000234756
FALSE	2117	PG(16:0_20:2)	PG(36:2)	PG	774.541	15.1274	C42 H79 O10 P1	M+NH4	1	4	2	100	B	0.751685	-0.411799	0.794722	0.709984	0.000206936	3.68416	0.00125527	2.28148e-05
FALSE	1154	TG(58:4_27:2)	TG(85:6)	TG	1313.22	26.7671	C88 H160 O6	M+NH4	1	1	0	50	C	1.27098	0.345938	1.32078	1.29715	0.000209302	3.67923	0.000903373	0.00281504
FALSE	1561	PC(O-32:0)	PC(O-32:0)	PC	719.583	17.0718	C40 H82 N1 O7 P1	M+H	1	1	0	100	C	1.23271	0.301829	1.27518	NaN	0.000214105	3.66937	0.000258479	0
FALSE	907	TG(O-12:0_22:6_22:6)	TG(O-56:12)	TG	880.694	20.7321	C59 H92 O5	M+NH4	1	1	0	100	B	1.37179	0.456059	1.27338	1.40844	0.000216731	3.66408	5.82312e-05	0.0023624
FALSE	1386	PE(P-20:1_20:4)	PE(P-40:5)	PE	777.567	17.0558	C45 H80 N1 O7 P1	M+H	1	2	0	50	B	0.750412	-0.414245	0.847735	0.707289	0.000231991	3.63453	0.00675454	0.00106885
FALSE	1599	PC(O-14:1_20:4)	PC(O-34:5)	PC	737.536	16.5676	C42 H76 N1 O7 P1	M+H	1	2	0	100	C	1.31164	0.39137	1.19029	NaN	0.000238104	3.62323	0.0972387	0
FALSE	2296	PS(22:6_22:5)	PS(44:11)	PS	881.521	12.5191	C50 H76 N1 O10 P1	M+H	1	3	0	100	B	0.283994	-1.81607	0.270597	NaN	0.000240601	3.6187	0.000198025	0
FALSE	630	TG(11:0_5:0_16:0)	TG(32:0)	TG	582.486	13.6759	C35 H66 O6	M+NH4	2	13	0	100	B	0.702874	-0.508662	0.74185	0.721198	0.000240627	3.61866	5.01146e-05	0.00121357
FALSE	1328	PE(P-18:0_20:5)	PE(P-38:5)	PE	749.536	16.3954	C43 H76 N1 O7 P1	M+H	1	3	0	100	B	1.2623	0.336058	1.13325	1.1999	0.000266548	3.57422	0.0601142	0.0154095
FALSE	1489	PE(20:4_24:4)	PE(44:8)	PE	843.578	16.1309	C49 H82 N1 O8 P1	M+H	1	2	0	50	B	0.181646	-2.4608	0.571967	0.164695	0.000270302	3.56815	0.137236	0.000417898
FALSE	2311	PS(24:5_22:6)	PS(46:11)	PS	909.552	13.3967	C52 H80 N1 O10 P1	M+H	1	3	0	50	B	0.23465	-2.09142	0.252922	NaN	0.000273455	3.56311	0.00034994	0
FALSE	2305	PS(22:6_24:6)	PS(46:12)	PS	907.536	12.5316	C52 H78 N1 O10 P1	M+H	1	3	0	100	A	0.253448	-1.98024	0.25351	NaN	0.000277499	3.55674	0.000220879	0
FALSE	1395	PE(P-20:0_20:4)	PE(P-40:4)	PE	779.583	18.3418	C45 H82 N1 O7 P1	M+H	1	2	0	100	B	1.26641	0.340749	1.2419	1.20048	0.000288817	3.53938	0.000430717	0.0355135
FALSE	1870	PC(39:7)	PC(39:7)	PC	817.562	16.1079	C47 H80 N1 O8 P1	M+H	1	2	2	50	C	0.414477	-1.27064	0.434107	NaN	0.000298976	3.52436	6.61809e-05	0
FALSE	1577	PC(32:1)	PC(32:1)	PC	731.547	15.0218	C40 H78 N1 O8 P1	M+H	1	3	16	100	C	0.527012	-0.924093	0.649628	NaN	0.000317496	3.49826	7.98875e-05	0
FALSE	1728	PC(35:0)	PC(35:0)	PC	775.609	18.1371	C43 H86 N1 O8 P1	M+H	1	1	13	100	C	1.2935	0.371279	1.26019	NaN	0.000318427	3.49699	0.000242885	0
FALSE	1345	PE(38:7)	PE(38:7)	PE	761.5	13.7517	C43 H72 N1 O8 P1	M+H	1	2	10	100	C	0.563314	-0.827988	0.535078	0.536303	0.000326183	3.48654	1.93851e-06	0.000740173
FALSE	2314	PS(48:14)	PS(48:14)	PS	931.536	13.4421	C54 H78 N1 O10 P1	M+H	1	1	0	50	C	0.279383	-1.83969	0.354868	NaN	0.000344877	3.46234	0.00183292	0
FALSE	2307	PS(24:6_22:6)	PS(46:12)	PS	907.536	12.747	C52 H78 N1 O10 P1	M+H	1	3	0	100	B	0.244997	-2.02916	0.278785	NaN	0.0003449	3.46231	0.000924938	0
FALSE	1685	PC(35:5)	PC(35:5)	PC	765.531	15.6936	C43 H76 N1 O8 P1	M+H	1	1	10	100	C	1.62191	0.697696	1.38946	NaN	0.000352178	3.45324	0.000763661	0
FALSE	2024	PC(34:6)	PC(34:6)	PC	749.5	11.1351	C42 H72 N1 O8 P1	M+H	1	1	4	100	C	0.557968	-0.841746	0.776342	NaN	0.000364831	3.43791	0.0181438	0
FALSE	1339	PE(P-18:0_20:3)	PE(P-38:3)	PE	753.567	18.062	C43 H80 N1 O7 P1	M+H	1	1	0	100	B	0.79614	-0.328906	0.760339	0.758772	0.000382787	3.41704	5.37929e-06	0.00411142
FALSE	1095	TG(P-39:10_29:7)	TG(P-68:17)	TG	1036.79	21.7257	C71 H104 O5	M+NH4	1	1	0	50	C	0.482192	-1.05232	0.476449	0.492848	0.000397077	3.40113	1.16811e-05	0.000716928
FALSE	1287	PE(P-14:0_22:6)	PE(P-36:6)	PE	719.489	13.99	C41 H70 N1 O7 P1	M+H	1	1	0	100	B	0.784536	-0.350089	0.765203	0.739439	0.000403703	3.39394	0.00160379	0.00069575
FALSE	1628	PC(34:5)	PC(34:5)	PC	751.515	12.2094	C42 H74 N1 O8 P1	M+H	1	1	6	50	C	1.41502	0.500822	1.71121	NaN	0.000403792	3.39384	7.08756e-06	0
FALSE	1805	PC(38:9)	PC(38:9)	PC	799.515	12.9276	C46 H74 N1 O8 P1	M+H	1	1	2	100	C	0.685233	-0.545333	0.65164	NaN	0.000406561	3.39087	0.00131888	0
FALSE	1495	PE(38:9)	PE(38:9)	PE	757.468	11.7116	C43 H68 N1 O8 P1	M+H	1	1	2	50	C	0.67319	-0.570914	0.679124	0.629195	0.000411284	3.38586	0.000887351	0.000819822
FALSE	1565	PC(32:3)	PC(32:3)	PC	727.515	13.2768	C40 H74 N1 O8 P1	M+H	1	1	10	100	C	0.612712	-0.70672	0.541182	NaN	0.000438631	3.3579	0.00021753	0
FALSE	1699	PC(O-13:1_22:5)	PC(O-35:6)	PC	749.536	16.4365	C43 H76 N1 O7 P1	M+H	2	3	0	100	C	1.25076	0.322801	1.17719	NaN	0.000467356	3.33035	0.00873884	0
FALSE	1070	TG(56:12_22:6)	TG(78:18)	TG	1190.92	24.1931	C81 H122 O6	M+NH4	1	1	0	100	C	1.46144	0.547391	1.50449	1.49925	0.000493074	3.30709	0.00376837	0.0020363
FALSE	1288	PE(16:0_18:0)	PE(34:0)	PE	719.547	17.6297	C39 H78 N1 O8 P1	M+H	1	3	3	100	A	1.28564	0.362487	1.14511	1.22086	0.00050432	3.29729	0.0754821	0.00917276
FALSE	1308	PE(P-20:0_16:0)	PE(P-36:0)	PE	731.583	19.3133	C41 H82 N1 O7 P1	M+H	1	2	0	100	B	1.25895	0.332219	1.32345	1.18957	0.000527258	3.27798	0.000936665	0.0405532
FALSE	1619	PC(O-17:1_17:0)	PC(O-34:1)	PC	745.599	18.1285	C42 H84 N1 O7 P1	M+H	1	4	0	100	C	1.32077	0.401381	1.3295	NaN	0.000544902	3.26368	0.000167448	0
FALSE	2045	PC(39:4)	PC(39:4)	PC	823.609	17.0386	C47 H86 N1 O8 P1	M+H	1	1	10	100	C	0.750925	-0.413259	0.794802	NaN	0.000552171	3.25793	0.0016877	0
FALSE	1307	PE(P-18:0_18:1)	PE(P-36:1)	PE	729.567	18.305	C41 H80 N1 O7 P1	M+H	1	1	0	100	B	1.21319	0.278801	1.26018	1.14946	0.000635133	3.19714	0.00107614	0.0968907
FALSE	2021	PC(24:6)	PC(24:6)	PC	609.343	2.48112	C32 H52 N1 O8 P1	M+H	1	1	0	100	C	1.59046	0.66944	1.51275	NaN	0.000636819	3.19598	0.0075871	0
FALSE	1384	PE(17:0_22:6)	PE(39:6)	PE	777.531	15.5944	C44 H76 N1 O8 P1	M+H	1	2	2	100	A	0.737185	-0.439901	0.724272	0.697577	0.000640997	3.19314	0.000280589	0.00198604
FALSE	1535	PC(30:1)	PC(30:1)	PC	703.515	13.678	C38 H74 N1 O8 P1	M+H	1	1	10	100	C	0.785233	-0.348807	0.731349	NaN	0.000684908	3.16437	5.04814e-05	0
FALSE	1916	PC(40:5)	PC(40:5)	PC	835.609	16.4058	C48 H86 N1 O8 P1	M+H	2	1	24	100	C	1.15405	0.206709	1.18514	NaN	0.000687321	3.16284	0.000362983	0
FALSE	2309	PS(46:11)	PS(46:11)	PS	909.552	12.8659	C52 H80 N1 O10 P1	M+H	1	3	0	100	C	0.298713	-1.74317	0.431719	NaN	0.000708747	3.14951	0.00136348	0
FALSE	1837	PC(O-39:6)	PC(O-39:6)	PC	805.599	17.7933	C47 H84 N1 O7 P1	M+H	1	3	0	100	C	1.27581	0.351416	1.21589	NaN	0.000753512	3.12291	0.00757759	0
FALSE	2130	PG(23:6_22:6)	PG(45:12)	PG	880.525	11.0178	C51 H77 O10 P1	M+NH4	1	1	0	50	C	1.73293	0.793213	1.96209	1.63157	0.000769814	3.11361	9.19426e-10	0.00429195
FALSE	1834	PC(16:0_22:6)	PC(38:6)	PC	805.562	14.5338	C46 H80 N1 O8 P1	M+H	2	3	24	100	A	0.862536	-0.213343	0.865398	NaN	0.000778926	3.1085	0.0010006	0
FALSE	2310	PS(24:5_22:6)	PS(46:11)	PS	909.552	13.1575	C52 H80 N1 O10 P1	M+H	1	3	0	100	A	0.396391	-1.335	0.404616	NaN	0.000803009	3.09528	0.00183204	0
FALSE	1499	PE(O-38:5)	PE(O-38:5)	PE	751.552	18.3111	C43 H78 N1 O7 P1	M+H	1	1	0	50	C	1.20931	0.274182	1.13705	1.15051	0.000807748	3.09272	0.0404793	0.0850407
FALSE	2064	PC(P-11:0_22:6)	PC(P-33:6)	PC	719.489	14.0405	C41 H70 N1 O7 P1	M+H	1	1	0	100	C	0.796013	-0.329136	0.758478	NaN	0.000822286	3.08498	0.000569116	0
FALSE	966	TG(O-14:0_22:6_22:6)	TG(O-58:12)	TG	908.726	21.4541	C61 H96 O5	M+NH4	1	1	0	100	B	1.32903	0.41037	1.13826	1.36634	0.000850117	3.07052	0.206958	0.00424046
FALSE	1158	Ch-D7()	Ch-D7	Ch-D7	393.399	13.9714	C27 H39 D7 O1	M+H-H2O	1	1	0	100	A	1.19137	0.252616	1.14304	NaN	0.000868943	3.06101	0.0390496	0
FALSE	1478	PE(46:14)	PE(46:14)	PE	859.515	13.6368	C51 H74 N1 O8 P1	M+H	1	1	0	100	C	1.19775	0.260328	1.11294	1.13397	0.00090264	3.04449	0.0171542	0.128336
FALSE	2281	PS(20:4_22:6)	PS(42:10)	PS	855.505	11.7968	C48 H74 N1 O10 P1	M+H	1	2	2	100	B	0.397113	-1.33238	0.383896	NaN	0.000909026	3.04142	0.000254626	0
FALSE	1502	PE(O-42:6)	PE(O-42:6)	PE	805.599	17.7901	C47 H84 N1 O7 P1	M+H	1	1	0	100	C	1.26486	0.338975	1.24554	1.19726	0.000911703	3.04015	0.00583931	0.0326817
FALSE	1985	PC(44:6)	PC(44:6)	PC	889.656	18.4486	C52 H92 N1 O8 P1	M+H	1	1	4	50	C	0.794948	-0.331067	0.819349	NaN	0.000925862	3.03345	0.00115229	0
FALSE	1018	TG(38:3_22:6)	TG(60:9)	TG	956.783	23.2474	C63 H104 O6	M+NH4	1	5	42	50	C	1.26542	0.339613	1.36102	1.29279	0.000940012	3.02687	0.000291668	0.00384177
FALSE	1627	PC(O-34:0)	PC(O-34:0)	PC	747.614	19.1072	C42 H86 N1 O7 P1	M+H	1	1	0	50	C	1.35264	0.435782	1.20957	NaN	0.000952297	3.02123	0.00222089	0
FALSE	1896	PC(40:8)	PC(40:8)	PC	829.562	13.8137	C48 H80 N1 O8 P1	M+H	1	2	8	100	C	0.587181	-0.768122	0.571898	NaN	0.00110877	2.95516	1.87548e-06	0
FALSE	1715	PC(36:7)	PC(36:7)	PC	775.515	11.7868	C44 H74 N1 O8 P1	M+H	1	1	6	100	C	0.743843	-0.42693	0.818013	NaN	0.00115487	2.93747	0.0125193	0
FALSE	1498	PE(O-38:5)	PE(O-38:5)	PE	751.552	16.1859	C43 H78 N1 O7 P1	M+H	1	1	0	100	C	0.786496	-0.346489	0.704592	0.751182	0.00116409	2.93401	2.34891e-05	0.00070251
FALSE	1539	PC(14:0_16:0)	PC(30:0)	PC	705.531	14.6505	C38 H76 N1 O8 P1	M+H	2	3	12	100	A	0.847269	-0.239108	0.819628	NaN	0.00117601	2.92959	0.00158642	0
FALSE	1847	PC(38:4)	PC(38:4)	PC	809.593	15.6751	C46 H84 N1 O8 P1	M+H	1	3	22	100	C	0.812909	-0.298835	0.849023	NaN	0.00118069	2.92786	0.0139965	0
FALSE	1493	PE(O-34:0)	PE(O-34:0)	PE	705.567	18.4184	C39 H80 N1 O7 P1	M+H	1	1	0	100	C	1.23521	0.304755	1.31453	1.17287	0.00120229	2.91999	0.000265005	0.0614049
FALSE	1554	PC(O-32:1)	PC(O-32:1)	PC	717.567	16.819	C40 H80 N1 O7 P1	M+H	2	1	0	100	C	0.892858	-0.163497	0.876194	NaN	0.00120334	2.91961	0.000647714	0
FALSE	1536	PC(30:1)	PC(30:1)	PC	703.515	13.8492	C38 H74 N1 O8 P1	M+H	1	1	10	100	C	0.751578	-0.412005	0.693794	NaN	0.00124392	2.90521	0.000335973	0
FALSE	1033	TG(18:0_22:5_22:6)	TG(62:11)	TG	980.783	23.1876	C65 H104 O6	M+NH4	1	6	27	100	C	1.50451	0.589289	1.98052	1.5381	0.00125843	2.90017	0.000658037	0.00339375
FALSE	1655	PC(35:8)	PC(35:8)	PC	759.484	13.8832	C43 H70 N1 O8 P1	M+H	1	1	0	100	C	1.34702	0.429766	1.25082	NaN	0.00128173	2.8922	0.0189039	0
FALSE	1578	PC(32:1)	PC(32:1)	PC	731.547	15.1141	C40 H78 N1 O8 P1	M+H	2	3	16	100	C	0.639909	-0.64406	0.662155	NaN	0.0012892	2.88968	0.000582089	0
FALSE	1274	PE(P-18:1_16:0)	PE(P-34:1)	PE	701.536	17.147	C39 H76 N1 O7 P1	M+H	1	3	0	100	B	1.17855	0.237015	1.13164	1.12071	0.00130543	2.88425	0.0474337	0.162661
FALSE	2118	PG(20:2_16:0)	PG(36:2)	PG	774.541	15.8161	C42 H79 O10 P1	M+NH4	1	4	16	50	C	2.51316	1.3295	1.76498	2.3966	0.00139958	2.854	0.00460739	0.00396956
FALSE	1543	PC(30:0)	PC(30:0)	PC	705.531	15.774	C38 H76 N1 O8 P1	M+H	1	3	12	100	C	0.823791	-0.27965	0.864	NaN	0.00154294	2.81165	0.00829321	0
FALSE	972	TG(18:0_18:0_20:4)	TG(56:4)	TG	910.799	24.5789	C59 H106 O6	M+NH4	1	14	1	100	A	1.17564	0.23345	1.17669	1.20625	0.00155335	2.80873	0.00874704	0.0250052
FALSE	2286	PS(22:6_20:1)	PS(42:7)	PS	861.552	14.5772	C48 H80 N1 O10 P1	M+H	1	2	2	100	B	0.283127	-1.82048	0.271225	NaN	0.00159987	2.79592	0.000221047	0
FALSE	2298	PS(22:4_22:6)	PS(44:10)	PS	883.536	12.9809	C50 H78 N1 O10 P1	M+H	1	2	2	100	A	0.39645	-1.33479	0.385026	NaN	0.00160366	2.79489	0.00078054	0
FALSE	2297	PS(44:10)	PS(44:10)	PS	883.536	12.8401	C50 H78 N1 O10 P1	M+H	1	2	2	50	C	0.20917	-2.25725	0.298391	NaN	0.00165522	2.78115	0.00673176	0
FALSE	1573	PC(32:2)	PC(32:2)	PC	729.531	15.4422	C40 H76 N1 O8 P1	M+H	1	2	13	50	C	1.16023	0.214409	1.01387	NaN	0.00167013	2.77725	0.84554	0
FALSE	1153	TG(P-36:5_22:6)	TG(P-58:11)	TG	908.726	21.4569	C61 H96 O5	M+NH4	1	1	0	50	B	1.30702	0.386277	1.18337	1.34372	0.00168701	2.77288	0.0482043	0.00887043
FALSE	1367	PE(P-18:2_22:6)	PE(P-40:8)	PE	771.52	14.5578	C45 H74 N1 O7 P1	M+H	1	1	0	100	B	1.17742	0.235632	1.12428	1.11214	0.00171814	2.76494	0.113949	0.143169
FALSE	1859	PC(38:3)	PC(38:3)	PC	811.609	17.2879	C46 H86 N1 O8 P1	M+H	1	2	19	100	C	0.716091	-0.481786	0.772317	NaN	0.00173074	2.76177	8.42519e-06	0
FALSE	1305	PE(P-18:1_18:1)	PE(P-36:2)	PE	727.552	17.2103	C41 H78 N1 O7 P1	M+H	1	2	0	100	B	1.22043	0.287392	1.14604	1.15075	0.00174485	2.75824	0.00520228	0.129212
FALSE	1467	PE(44:12)	PE(44:12)	PE	835.515	13.4122	C49 H74 N1 O8 P1	M+H	1	2	1	50	C	146.002	7.18985	87.7975	136.876	0.00180823	2.74275	0.00207796	0.00191538
FALSE	1760	PC(18:1_18:0)	PC(36:1)	PC	787.609	17.6036	C44 H86 N1 O8 P1	M+H	2	3	26	100	A	1.16557	0.221033	1.17746	NaN	0.00181595	2.7409	0.0217446	0
FALSE	2062	PC(37:8)	PC(37:8)	PC	787.515	15.7992	C45 H74 N1 O8 P1	M+H	1	1	0	50	C	0.553595	-0.853098	0.547949	NaN	0.00184903	2.73306	0.000246188	0
FALSE	1322	PE(P-16:0_22:6)	PE(P-38:6)	PE	747.52	15.5803	C43 H74 N1 O7 P1	M+H	1	3	0	100	B	1.15972	0.213777	1.08221	1.09905	0.00184993	2.73284	0.249815	0.215515
FALSE	1814	PC(37:2)	PC(37:2)	PC	799.609	17.1021	C45 H86 N1 O8 P1	M+H	1	1	14	50	C	0.800728	-0.320617	0.876113	NaN	0.00190449	2.72022	0.011238	0
FALSE	1815	PC(37:2)	PC(37:2)	PC	799.609	17.189	C45 H86 N1 O8 P1	M+H	1	1	14	100	C	0.800728	-0.320617	0.876113	NaN	0.00190449	2.72022	0.011238	0
FALSE	1919	PC(40:4)	PC(40:4)	PC	837.625	17.0023	C48 H88 N1 O8 P1	M+H	1	2	24	50	C	0.711451	-0.491164	0.817355	NaN	0.00198823	2.70153	0.0175598	0
FALSE	1968	PC(42:2)	PC(42:2)	PC	869.687	19.9717	C50 H96 N1 O8 P1	M+H	1	1	16	100	C	1.3159	0.396055	1.33951	NaN	0.00200004	2.69896	0.0002162	0
FALSE	1917	PC(40:5)	PC(40:5)	PC	835.609	16.8779	C48 H86 N1 O8 P1	M+H	2	1	24	100	C	0.804283	-0.314224	0.795503	NaN	0.00200334	2.69824	0.000343618	0
FALSE	1651	PC(34:3)	PC(34:3)	PC	755.547	14.9106	C42 H78 N1 O8 P1	M+H	1	1	14	50	C	0.760977	-0.394076	0.855511	NaN	0.00206484	2.68511	0.0675425	0
FALSE	1470	PE(22:5_22:6)	PE(44:11)	PE	837.531	13.629	C49 H76 N1 O8 P1	M+H	1	3	0	100	A	1.15655	0.209831	1.17311	1.09799	0.00214422	2.66873	0.00284082	0.192286
FALSE	2313	PS(48:14)	PS(48:14)	PS	931.536	13.2167	C54 H78 N1 O10 P1	M+H	1	1	0	100	C	0.468665	-1.09337	0.444118	NaN	0.00227611	2.64281	0.00129788	0
FALSE	1054	TG(O-10:0_22:6_22:6)	TG(O-54:12)	TG	852.663	19.9614	C57 H88 O5	M+NH4	1	1	0	100	B	1.30315	0.381999	1.49257	1.34212	0.00230889	2.6366	5.2247e-05	0.00865017
FALSE	1457	PE(18:0_24:6)	PE(42:6)	PE	819.578	17.064	C47 H82 N1 O8 P1	M+H	1	2	0	100	A	1.19412	0.255948	1.23144	1.12888	0.00234753	2.62939	0.00047861	0.10335
FALSE	1585	PC(16:0_16:0)	PC(32:0)	PC	733.562	16.1025	C40 H80 N1 O8 P1	M+H	2	3	14	100	A	1.09708	0.133668	1.06513	NaN	0.00251465	2.59952	0.199726	0
FALSE	1679	PC(O-18:4_18:2)	PC(O-36:6)	PC	763.552	14.2918	C44 H78 N1 O7 P1	M+H	1	3	0	100	C	1.32572	0.40678	1.34857	NaN	0.00258269	2.58793	0.000764767	0
FALSE	1019	TG(22:5_18:0_20:4)	TG(60:9)	TG	956.783	23.4355	C63 H104 O6	M+NH4	1	5	42	100	C	1.21957	0.286378	1.25269	1.24919	0.00278502	2.55517	0.00132394	0.0126738
FALSE	1564	PC(32:3)	PC(32:3)	PC	727.515	12.7538	C40 H74 N1 O8 P1	M+H	1	1	10	100	C	0.677614	-0.561465	0.795123	NaN	0.00287465	2.54142	0.0848395	0
FALSE	1563	PC(32:3)	PC(32:3)	PC	727.515	12.7023	C40 H74 N1 O8 P1	M+H	1	1	10	100	C	0.682304	-0.551514	0.790543	NaN	0.0028791	2.54074	0.0726032	0
FALSE	1641	PC(34:4)	PC(34:4)	PC	753.531	12.9323	C42 H76 N1 O8 P1	M+H	1	1	22	100	C	0.540846	-0.886709	0.593919	NaN	0.00288286	2.54018	0.000915745	0
FALSE	1015	TG(16:0_22:4_22:6)	TG(60:10)	TG	954.768	23.0103	C63 H102 O6	M+NH4	1	7	1	100	A	1.34832	0.431165	1.55266	1.37989	0.00290031	2.53756	0.00139506	0.00676481
FALSE	1312	PE(P-17:0_20:4)	PE(P-37:4)	PE	737.536	16.6048	C42 H76 N1 O7 P1	M+H	1	1	0	100	B	1.24638	0.317744	1.42047	1.17723	0.00305866	2.51447	0.000121559	0.100463
FALSE	1729	PC(O-36:0)	PC(O-36:0)	PC	775.645	19.5468	C44 H90 N1 O7 P1	M+H	1	1	0	100	C	1.21738	0.283778	1.24202	NaN	0.00314827	2.50193	0.00964123	0
FALSE	1804	PC(38:9)	PC(38:9)	PC	799.515	11.3525	C46 H74 N1 O8 P1	M+H	1	1	2	100	C	0.646161	-0.630034	0.580879	NaN	0.00320275	2.49448	0.00389041	0
FALSE	1000	TG(18:0_18:0_22:6)	TG(58:6)	TG	934.799	24.3554	C61 H106 O6	M+NH4	1	13	1	100	A	1.18923	0.250032	1.1493	1.22565	0.00332104	2.47873	0.0142228	0.0444848
FALSE	1458	PE(42:5)	PE(42:5)	PE	821.593	17.6073	C47 H84 N1 O8 P1	M+H	1	3	8	100	C	1.81674	0.861349	2.01971	1.71945	0.00334959	2.47501	7.57464e-05	0.0120523
FALSE	2088	PC(O-15:1_20:0)	PC(O-35:1)	PC	759.614	20.2344	C43 H86 N1 O7 P1	M+H	1	1	0	50	C	1.34106	0.423379	1.42221	NaN	0.00335625	2.47415	0.000382407	0
FALSE	1448	PE(20:4_22:5)	PE(42:9)	PE	813.531	14.099	C47 H76 N1 O8 P1	M+H	1	4	0	100	A	0.795769	-0.329579	0.739616	0.749248	0.00354253	2.45069	0.000601139	0.00597136
FALSE	1407	PE(40:8)	PE(40:8)	PE	787.515	15.8131	C45 H74 N1 O8 P1	M+H	1	3	7	50	C	0.589374	-0.762744	0.599941	0.552557	0.00374751	2.42626	0.000328259	0.00262199
FALSE	1436	PE(O-42:5)	PE(O-42:5)	PE	807.614	18.5421	C47 H86 N1 O7 P1	M+H	1	1	0	100	C	0.798013	-0.325516	0.839869	0.756327	0.00388326	2.4108	0.0536206	0.00245749
FALSE	2041	PC(O-37:9)	PC(O-37:9)	PC	771.52	15.9246	C45 H74 N1 O7 P1	M+H	1	1	0	50	C	0.565642	-0.82204	0.54221	NaN	0.00393086	2.40551	0.0273658	0
FALSE	1549	PC(31:1)	PC(31:1)	PC	717.531	14.1045	C39 H76 N1 O8 P1	M+H	1	2	13	100	C	0.669413	-0.579031	0.838914	NaN	0.00412657	2.38441	0.0151916	0
FALSE	1827	PC(38:7)	PC(38:7)	PC	803.547	13.7014	C46 H78 N1 O8 P1	M+H	2	1	11	100	C	0.76663	-0.383398	0.706966	NaN	0.00414876	2.38208	0.0003257	0
FALSE	1266	PE(21:4)	PE(21:4)	PE	529.28	2.58546	C26 H44 N1 O8 P1	M+H	1	1	0	100	C	1.42386	0.509803	1.42472	1.35611	0.00421338	2.37537	0.00240659	0.0284092
FALSE	899	TG(16:0_16:1_22:6)	TG(54:7)	TG	876.721	22.671	C57 H96 O6	M+NH4	2	6	1	100	A	1.21082	0.275982	1.1574	1.24272	0.00431319	2.3652	0.0519861	0.0158353
FALSE	459	DG(22:6_18:0)	DG(40:6)	DG	668.538	19.0417	C43 H72 O5	M+H	1	4	9	50	C	0.564421	-0.825156	0.655563	NaN	0.0043361	2.3629	0.0307928	0
FALSE	2008	PC(50:7)	PC(50:7)	PC	971.734	19.7043	C58 H102 N1 O8 P1	M+H	1	1	0	50	C	0.504248	-0.987793	0.500119	NaN	0.00435263	2.36125	0.00259959	0
FALSE	2302	PS(22:3_22:6)	PS(44:9)	PS	885.552	14.0389	C50 H80 N1 O10 P1	M+H	1	3	0	100	A	0.4923	-1.02239	0.467478	NaN	0.00459645	2.33758	0.00224617	0
FALSE	1869	PC(39:7)	PC(39:7)	PC	817.562	14.0167	C47 H80 N1 O8 P1	M+H	1	2	2	100	C	0.855492	-0.225175	0.803531	NaN	0.00461601	2.33573	0.00176796	0
FALSE	2353	PI(20:4_22:6)	PI(42:10)	PI	930.526	11.6523	C51 H79 O13 P1	M+NH4	3	2	2	100	B	1.90496	0.929759	1.92592	2.50687	0.00483481	2.31562	0.0050502	3.86026e-09
FALSE	1385	PE(O-18:2_22:4)	PE(O-40:6)	PE	777.567	17.0594	C45 H80 N1 O7 P1	M+H	1	3	0	100	B	0.827075	-0.273911	0.747795	0.782806	0.00492911	2.30723	0.00137975	0.0192287
FALSE	1477	PE(22:3_22:6)	PE(44:9)	PE	841.562	15.7374	C49 H80 N1 O8 P1	M+H	1	3	0	100	B	0.754963	-0.405522	0.654789	0.72111	0.00493669	2.30656	2.03473e-06	0.00259035
FALSE	2330	PI(16:0_20:4)	PI(36:4)	PI	858.526	13.3573	C45 H79 O13 P1	M+NH4	2	2	2	100	A	0.620218	-0.689154	0.634089	0.815858	0.00496099	2.30443	0.00442241	0.00494155
FALSE	2239	Hex1Cer(d18:1_16:0)	Hex1Cer(d34:1)	Hex1Cer	699.565	15.1505	C40 H77 N1 O8	M+H	1	1	0	100	B	1.28215	0.358567	1.19136	NaN	0.0055286	2.25738	0.0576792	0
FALSE	2067	PC(40:10)	PC(40:10)	PC	825.531	11.4425	C48 H76 N1 O8 P1	M+H	1	1	3	100	C	1.23883	0.308975	1.19237	NaN	0.00562933	2.24954	0.108703	0
FALSE	2344	PI(20:4_18:1)	PI(38:5)	PI	884.541	13.2996	C47 H81 O13 P1	M+NH4	1	6	2	50	B	0.648529	-0.624758	0.638074	0.871718	0.00568002	2.24565	0.0172833	0.181203
FALSE	1759	PC(18:1_18:0)	PC(36:1)	PC	787.609	17.5287	C44 H86 N1 O8 P1	M+H	2	3	26	100	A	1.12131	0.165179	1.17746	NaN	0.00580811	2.23597	0.0217446	0
FALSE	1979	PC(44:11)	PC(44:11)	PC	879.578	13.9521	C52 H82 N1 O8 P1	M+H	1	2	0	50	C	0.747265	-0.420309	0.660539	NaN	0.00584049	2.23355	0.00783171	0
FALSE	1318	PE(18:0_18:1)	PE(36:1)	PE	745.562	17.7515	C41 H80 N1 O8 P1	M+H	1	3	5	100	A	1.16085	0.215185	1.15613	1.09841	0.00588395	2.23033	0.0464761	0.20677
FALSE	1383	PE(O-40:7)	PE(O-40:7)	PE	775.552	16.4091	C45 H78 N1 O7 P1	M+H	1	2	0	100	C	1.27779	0.353651	1.3467	1.21445	0.00590459	2.22881	0.000788975	0.0563587
FALSE	1321	PE(P-18:2_20:4)	PE(P-38:6)	PE	747.52	14.9796	C43 H74 N1 O7 P1	M+H	1	3	0	100	B	1.28469	0.361423	1.12938	1.21568	0.00603243	2.21951	0.0237365	0.0345255
FALSE	1423	PE(18:0_22:5)	PE(40:5)	PE	793.562	17.0867	C45 H80 N1 O8 P1	M+H	1	4	0	100	A	0.800066	-0.321809	0.737568	0.752559	0.00611349	2.21371	0.00388306	0.00680057
FALSE	2288	PS(22:6_22:6)	PS(44:12)	PS	879.505	11.376	C50 H74 N1 O10 P1	M+H	1	2	1	100	A	0.491304	-1.02531	0.490479	NaN	0.00614065	2.21179	0.0057085	0
FALSE	1504	PE(P-16:1_22:6)	PE(P-38:7)	PE	745.505	13.9414	C43 H72 N1 O7 P1	M+H	1	3	0	100	C	1.23363	0.302915	1.17053	1.16974	0.00624478	2.20448	0.200672	0.0918086
FALSE	1332	PE(P-18:1_20:3)	PE(P-38:4)	PE	751.552	16.6853	C43 H78 N1 O7 P1	M+H	1	4	0	50	B	0.715145	-0.483692	0.582307	0.677361	0.00625898	2.2035	0.000813148	0.0083094
FALSE	2016	PC(50:6)	PC(50:6)	PC	973.75	21.313	C58 H104 N1 O8 P1	M+H	1	2	0	50	C	0.697682	-0.519359	0.753692	NaN	0.00630233	2.2005	0.0021246	0
FALSE	1537	PC(30:1)	PC(30:1)	PC	703.515	13.9535	C38 H74 N1 O8 P1	M+H	1	1	10	50	C	0.728719	-0.456566	0.670758	NaN	0.00631731	2.19947	9.44812e-05	0
FALSE	1529	PC(29:0)	PC(29:0)	PC	691.515	13.9287	C37 H74 N1 O8 P1	M+H	1	1	11	50	C	0.792474	-0.335564	0.705155	NaN	0.00653993	2.18443	0.00515561	0
FALSE	2013	PC(50:6)	PC(50:6)	PC	973.75	21.0989	C58 H104 N1 O8 P1	M+H	1	2	0	100	C	0.748509	-0.417909	0.757675	NaN	0.00668483	2.17491	0.0265716	0
FALSE	983	TG(14:0_22:6_22:6)	TG(58:12)	TG	922.705	21.5887	C61 H94 O6	M+NH4	1	1	1	100	A	0.826695	-0.274573	0.879109	0.845313	0.00674355	2.17111	0.120385	0.0418652
FALSE	1387	PE(P-18:0_22:5)	PE(P-40:5)	PE	777.567	17.2208	C45 H80 N1 O7 P1	M+H	1	2	0	100	B	1.19836	0.261067	1.10604	1.13405	0.00685536	2.16397	0.0643694	0.146782
FALSE	1270	PE(P-16:0_16:0)	PE(P-32:0)	PE	675.52	17.0727	C37 H74 N1 O7 P1	M+H	1	1	0	100	A	1.19244	0.253913	1.27144	1.12387	0.00695739	2.15755	0.000110973	0.159713
FALSE	2338	PI(21:4_16:0)	PI(37:4)	PI	872.541	13.2985	C46 H81 O13 P1	M+NH4	1	2	14	100	C	0.600038	-0.736874	0.580163	0.801309	0.00719033	2.14325	0.0109636	0.00583992
FALSE	1525	PC(28:0)	PC(28:0)	PC	677.5	13.0209	C36 H72 N1 O8 P1	M+H	1	1	13	100	C	0.757044	-0.40155	0.734055	NaN	0.00731806	2.1356	0.000405088	0
FALSE	1009	TG(20:4_20:4_20:4)	TG(60:12)	TG	950.736	22.0409	C63 H98 O6	M+NH4	1	4	1	50	A	1.52148	0.605474	1.06385	1.5751	0.00738897	2.13142	0.690815	0.0101146
FALSE	1615	PC(O-34:1)	PC(O-34:1)	PC	745.599	17.0917	C42 H84 N1 O7 P1	M+H	2	4	0	100	C	1.17814	0.236508	1.18603	NaN	0.00744242	2.12829	0.00145541	0
FALSE	1637	PC(O-35:5)	PC(O-35:5)	PC	751.552	18.3136	C43 H78 N1 O7 P1	M+H	1	2	0	100	C	1.16383	0.218874	1.23231	NaN	0.0074998	2.12495	0.00060308	0
FALSE	1306	PE(P-18:0_18:2)	PE(P-36:2)	PE	727.552	17.4083	C41 H78 N1 O7 P1	M+H	1	2	0	100	B	0.891644	-0.16546	1.01314	0.843831	0.00763739	2.11705	0.789099	0.0197291
FALSE	1528	PC(29:0)	PC(29:0)	PC	691.515	13.8853	C37 H74 N1 O8 P1	M+H	1	1	11	100	C	0.799221	-0.323333	0.705155	NaN	0.00767242	2.11507	0.00515561	0
FALSE	1845	PC(38:5)	PC(38:5)	PC	807.578	15.4683	C46 H82 N1 O8 P1	M+H	2	2	24	100	C	0.64741	-0.627248	0.867987	NaN	0.00774221	2.11114	0.289525	0
FALSE	2090	PC(33:6)	PC(33:6)	PC	735.484	12.7907	C41 H70 N1 O8 P1	M+H	1	1	0	50	C	2.65831	1.41051	1.72965	NaN	0.00806326	2.09349	0.0581881	0
FALSE	1963	PC(42:5)	PC(42:5)	PC	863.64	17.6258	C50 H90 N1 O8 P1	M+H	1	1	9	100	C	0.830059	-0.268715	1.10671	NaN	0.00822163	2.08504	0.0923884	0
FALSE	1030	TG(16:0_22:6_24:6)	TG(62:12)	TG	978.768	22.6934	C65 H102 O6	M+NH4	1	5	0	100	A	1.2546	0.327224	1.29216	1.29051	0.00831416	2.08018	0.00168788	0.0274654
FALSE	2119	PG(20:4_22:6)	PG(42:10)	PG	842.51	11.337	C48 H75 O10 P1	M+NH4	1	2	2	100	A	1.20902	0.27384	1.21041	1.14216	0.00858758	2.06613	0.03162	0.125839
FALSE	2323	PS(44:8)	PS(44:8)	PS	887.568	14.3164	C50 H82 N1 O10 P1	M+H	1	1	3	50	C	0.505319	-0.984734	0.546144	NaN	0.00867701	2.06163	0.0103561	0
FALSE	1184	LPC(18:2)	LPC(18:2)	LPC	519.332	2.21104	C26 H50 N1 O7 P1	M+H	1	1	2	100	C	1.60207	0.679936	1.52568	1.55828	0.00877452	2.05678	0.0136307	0.0473597
FALSE	1267	PE(23:6)	PE(23:6)	PE	553.28	2.22019	C28 H44 N1 O8 P1	M+H	1	1	0	100	C	1.49271	0.577937	1.29271	1.40675	0.00896656	2.04737	0.0113343	0.0237354
FALSE	2238	Hex1Cer(d18:1_16:0)	Hex1Cer(d34:1)	Hex1Cer	699.565	12.7252	C40 H77 N1 O8	M+H	1	1	0	50	B	1.6862	0.753779	1.64567	NaN	0.0090767	2.04207	0.0041813	0
FALSE	1659	PC(16:0_18:1)	PC(34:1)	PC	759.578	16.2293	C42 H82 N1 O8 P1	M+H	2	6	22	100	A	1.11092	0.151757	1.14733	NaN	0.00914555	2.03879	0.012359	0
FALSE	1486	PE(O-38:4)	PE(O-38:4)	PE	753.567	17.0497	C43 H80 N1 O7 P1	M+H	1	3	0	100	C	0.851606	-0.231741	0.969255	0.804066	0.00918505	2.03692	0.573884	0.022753
FALSE	982	TG(O-36:0_22:6)	TG(O-58:6)	TG	920.82	25.0428	C61 H108 O5	M+NH4	1	4	0	100	C	1.13074	0.177266	1.14655	1.16375	0.00955133	2.01994	0.0708876	0.0448795
FALSE	1947	PC(42:9)	PC(42:9)	PC	855.578	14.4179	C50 H82 N1 O8 P1	M+H	1	1	4	100	C	0.445532	-1.1664	0.435181	NaN	0.00972755	2.012	0.00143085	0
FALSE	560	DG(O-26:4)	DG(O-26:4)	DG	462.371	9.77466	C29 H50 O4	M+H	1	1	0	50	C	1.8448	0.883465	1.87209	NaN	0.00975115	2.01094	0.0087285	0
FALSE	2329	PI(20:5_16:0)	PI(36:5)	PI	856.51	12.2807	C45 H77 O13 P1	M+NH4	2	3	2	100	B	0.672189	-0.57306	0.724611	0.89671	0.00996907	2.00135	0.0786424	0.13436
FALSE	1437	PE(O-42:5)	PE(O-42:5)	PE	807.614	18.8688	C47 H86 N1 O7 P1	M+H	1	1	0	100	C	1.15975	0.213811	1.17427	1.10386	0.00999802	2.00009	0.0228928	0.196229
FALSE	1109	TG(O-32:5_22:6)	TG(O-54:11)	TG	854.679	20.6275	C57 H90 O5	M+NH4	1	1	0	50	C	1.55318	0.635227	1.65659	1.59898	0.0100277	1.9988	0.000340108	0.0140923
FALSE	1621	PC(O-13:1_22:6)	PC(O-35:7)	PC	747.52	15.693	C43 H74 N1 O7 P1	M+H	2	3	0	100	B	1.12621	0.171472	1.11602	NaN	0.0101513	1.99348	0.0517263	0
FALSE	1690	PC(35:4)	PC(35:4)	PC	767.547	15.9805	C43 H78 N1 O8 P1	M+H	1	5	15	100	C	0.863605	-0.211557	0.908468	NaN	0.0103895	1.98341	0.145501	0
FALSE	1438	PE(P-42:4)	PE(P-42:4)	PE	807.614	18.5753	C47 H86 N1 O7 P1	M+H	1	2	0	50	C	0.816247	-0.292923	0.73857	0.775833	0.0106885	1.97108	0.00220167	0.0086105
FALSE	1751	PC(36:2)	PC(36:2)	PC	785.593	16.5604	C44 H84 N1 O8 P1	M+H	2	3	40	100	C	0.810834	-0.302521	0.868944	NaN	0.0109896	1.95902	0.119041	0
FALSE	1691	PC(19:4_16:0)	PC(35:4)	PC	767.547	16.2642	C43 H78 N1 O8 P1	M+H	2	5	15	100	B	0.797518	-0.32641	0.938815	NaN	0.0114222	1.94225	0.539666	0
FALSE	2247	Hex1Cer(d18:1_18:0)	Hex1Cer(d36:1)	Hex1Cer	727.596	16.6077	C42 H81 N1 O8	M+H	1	1	0	100	B	1.43855	0.52462	1.42259	NaN	0.0117647	1.92942	0.0401146	0
FALSE	1066	TG(O-51:16_21:6)	TG(O-72:22)	TG	1084.79	20.9531	C75 H104 O5	M+NH4	1	1	0	50	C	0.80487	-0.313172	0.765765	0.821442	0.01184	1.92665	0.00248255	0.0444415
FALSE	946	TG(34:3_22:6)	TG(56:9)	TG	900.721	22.2615	C59 H96 O6	M+NH4	1	1	35	50	C	1.38588	0.470798	1.26035	1.40486	0.0123699	1.90763	0.0299209	0.00722695
FALSE	1988	PC(46:11)	PC(46:11)	PC	907.609	14.5329	C54 H86 N1 O8 P1	M+H	1	1	0	100	C	0.892399	-0.16424	0.853369	NaN	0.0124778	1.90386	0.0103102	0
FALSE	2248	Hex1Cer(d18:1_24:1)	Hex1Cer(d42:2)	Hex1Cer	809.674	18.8557	C48 H91 N1 O8	M+H	1	1	0	100	B	1.64167	0.715162	1.72632	NaN	0.0125818	1.90026	0.0187104	0
FALSE	1439	PE(P-42:4)	PE(P-42:4)	PE	807.614	18.898	C47 H86 N1 O7 P1	M+H	1	2	0	50	C	1.14726	0.198196	1.13976	1.08846	0.0125908	1.89995	0.0512768	0.28462
FALSE	638	TG(16:0_17:0)	TG(33:0)	TG	596.502	12.9626	C36 H68 O6	M+NH4	1	6	0	50	C	0.79572	-0.329668	0.864925	0.817333	0.012662	1.8975	0.146886	0.0432818
FALSE	922	TG(16:0_18:2_22:6)	TG(56:8)	TG	902.736	23.1694	C59 H98 O6	M+NH4	2	7	1	100	A	1.12579	0.170937	1.20219	1.14968	0.012796	1.89292	0.0131945	0.0380678
FALSE	457	DG(18:0_22:6)	DG(40:6)	DG	668.538	18.2131	C43 H72 O5	M+H	3	4	1	100	A	1.20036	0.263472	1.28536	NaN	0.0130181	1.88545	0.0569059	0
FALSE	892	TG(O-32:0_22:6)	TG(O-54:6)	TG	864.757	24.0876	C57 H100 O5	M+NH4	1	2	0	100	C	1.14801	0.19914	1.13798	1.17807	0.0130855	1.88321	0.0528782	0.0418548
FALSE	2308	PS(46:12)	PS(46:12)	PS	907.536	12.8718	C52 H78 N1 O10 P1	M+H	1	3	0	100	C	0.337192	-1.56836	0.453325	NaN	0.0131975	1.87951	0.0186339	0
FALSE	1551	PC(31:1)	PC(31:1)	PC	717.531	14.4113	C39 H76 N1 O8 P1	M+H	1	2	13	100	C	0.736181	-0.441868	0.717855	NaN	0.0132179	1.87884	0.00111044	0
FALSE	2124	PG(O-17:0_17:2)	PG(O-34:2)	PG	732.531	14.3966	C40 H77 O9 P1	M+NH4	1	1	0	50	C	0.854659	-0.22658	0.855918	0.802463	0.0133874	1.87331	0.0242389	0.00284705
FALSE	1567	PC(32:2)	PC(32:2)	PC	729.531	13.6321	C40 H76 N1 O8 P1	M+H	1	2	13	100	C	0.827832	-0.27259	0.843535	NaN	0.0135423	1.86831	0.025034	0
FALSE	1512	PE(20:4_14:0)	PE(34:4)	PE	711.484	13.6975	C39 H70 N1 O8 P1	M+H	1	1	2	50	B	1.14606	0.196682	1.26451	1.0931	0.0137729	1.86097	0.00260092	0.179219
FALSE	1391	PE(O-18:2_22:3)	PE(O-40:5)	PE	779.583	17.7783	C45 H82 N1 O7 P1	M+H	1	3	0	100	B	0.821595	-0.283501	0.598047	0.774618	0.0142265	1.8469	0.00252299	0.0140867
FALSE	1014	TG(38:4_22:6)	TG(60:10)	TG	954.768	22.8455	C63 H102 O6	M+NH4	1	7	34	50	C	1.36009	0.443698	1.34101	1.38663	0.0144064	1.84145	0.00379297	0.0138066
FALSE	1178	LPC(16:1)	LPC(16:1)	LPC	493.317	1.98277	C24 H48 N1 O7 P1	M+H	1	1	2	100	C	0.831138	-0.26684	0.807618	0.779741	0.0145111	1.8383	0.0116391	0.0359
FALSE	1524	PC(21:4)	PC(21:4)	PC	571.327	2.40682	C29 H50 N1 O8 P1	M+H	1	1	0	100	C	1.32547	0.406504	1.28151	NaN	0.0146746	1.83343	0.0615047	0
FALSE	1731	PC(36:6)	PC(36:6)	PC	777.531	12.8271	C44 H76 N1 O8 P1	M+H	1	1	17	100	C	1.24681	0.318237	1.15498	NaN	0.0150123	1.82355	0.113092	0
FALSE	1613	PC(33:1)	PC(33:1)	PC	745.562	15.8205	C41 H80 N1 O8 P1	M+H	1	1	15	100	C	0.827164	-0.273754	0.903041	NaN	0.0153187	1.81478	0.0911003	0
FALSE	2364	Hex2Cer(d18:1_16:0)	Hex2Cer(d34:1)	Hex2Cer	861.618	14.5638	C46 H87 N1 O13	M+H	1	1	0	100	B	1.31805	0.39841	1.34156	NaN	0.0155601	1.80799	0.0209157	0
FALSE	1570	PC(32:2)	PC(32:2)	PC	729.531	14.014	C40 H76 N1 O8 P1	M+H	2	2	13	100	C	0.675992	-0.564921	0.691235	NaN	0.0156294	1.80606	0.000227352	0
FALSE	1726	PC(O-15:1_22:6)	PC(O-37:7)	PC	775.552	17.4239	C45 H78 N1 O7 P1	M+H	1	5	0	50	C	1.4803	0.565892	1.44829	NaN	0.0159632	1.79688	0.0559131	0
FALSE	1314	PE(16:0_20:4)	PE(36:4)	PE	739.515	15.2893	C41 H74 N1 O8 P1	M+H	1	4	2	100	A	1.14907	0.200467	1.04575	1.08662	0.0161899	1.79076	0.509654	0.260361
FALSE	1169	LPE(20:4)	LPE(20:4)	LPE	501.286	17.2278	C25 H44 N1 O7 P1	M+H	1	1	4	50	C	1.25954	0.332896	1.3003	1.24232	0.0164324	1.7843	0.0307886	0.0769526
FALSE	1265	PE(21:4)	PE(21:4)	PE	529.28	2.40316	C26 H44 N1 O8 P1	M+H	1	1	0	100	C	1.33447	0.416266	1.36647	1.26008	0.0165482	1.78125	0.00520267	0.0624621
FALSE	2234	PA(16:0_20:4)	PA(36:4)	PA	696.473	14.2612	C39 H69 O8 P1	M+NH4	1	1	0	50	A	0.611407	-0.709794	0.577182	0.778396	0.0173823	1.75989	0.00446664	0.0436539
FALSE	883	TG(16:0_18:2_20:4)	TG(54:6)	TG	878.736	23.0252	C57 H98 O6	M+NH4	1	13	1	100	A	1.26327	0.337159	1.34438	1.31157	0.0177615	1.75052	0.0467501	0.0757829
FALSE	1421	PE(18:0_22:5)	PE(40:5)	PE	793.562	16.6344	C45 H80 N1 O8 P1	M+H	1	4	0	100	A	1.14282	0.192598	1.05084	1.08357	0.0177965	1.74967	0.426953	0.357087
FALSE	1952	PC(30:7_12:0)	PC(42:7)	PC	859.609	15.8196	C50 H86 N1 O8 P1	M+H	1	3	0	50	B	0.701384	-0.511724	0.593563	NaN	0.017842	1.74856	0.00077109	0
FALSE	2109	PG(18:0_20:4)	PG(38:4)	PG	798.541	15.046	C44 H79 O10 P1	M+NH4	2	2	2	100	A	0.879945	-0.184515	0.839491	0.827985	0.0180224	1.74419	0.00620961	0.0114891
FALSE	1515	PE(P-20:3_22:4)	PE(P-42:7)	PE	801.567	18.0201	C47 H80 N1 O7 P1	M+H	1	1	0	50	B	0.681492	-0.553232	0.66356	0.638618	0.0183721	1.73584	0.0667015	0.0149536
FALSE	1013	TG(16:0_22:5_22:6)	TG(60:11)	TG	952.752	23.2565	C63 H100 O6	M+NH4	2	6	1	100	A	1.15439	0.207135	1.17898	1.17755	0.0192908	1.71465	0.00220355	0.0346844
FALSE	1472	PE(44:11)	PE(44:11)	PE	837.531	15.1593	C49 H76 N1 O8 P1	M+H	1	3	0	100	C	0.456888	-1.13009	0.386028	0.445421	0.0195346	1.7092	0.00057294	0.0160102
FALSE	1048	TG(8:0_20:1)	TG(28:1)	TG	524.408	3.41095	C31 H56 O6	M+NH4	1	1	0	50	C	2.17464	1.12078	2.14331	2.20693	0.0202679	1.69319	0.0137391	0.0176559
FALSE	971	TG(16:0_18:0_22:4)	TG(56:4)	TG	910.799	24.4251	C59 H106 O6	M+NH4	1	14	1	100	A	0.879188	-0.185757	0.932747	0.900708	0.0208487	1.68092	0.268961	0.163627
FALSE	2246	Hex1Cer(d18:1_24:0)	Hex1Cer(d42:1)	Hex1Cer	811.69	19.8692	C48 H93 N1 O8	M+H	1	1	0	100	B	2.04244	1.0303	1.97175	NaN	0.0209074	1.6797	0.0359686	0
FALSE	1607	PC(O-34:2)	PC(O-34:2)	PC	743.583	16.0125	C42 H82 N1 O7 P1	M+H	1	1	0	100	C	1.29328	0.371034	1.31685	NaN	0.0210151	1.67747	0.0184333	0
FALSE	1388	PE(P-18:0_22:5)	PE(P-40:5)	PE	777.567	17.3495	C45 H80 N1 O7 P1	M+H	1	2	0	50	B	0.0810914	-3.62431	0.142432	0.0723216	0.0210255	1.67725	0.0212114	0.0225321
FALSE	1373	PE(P-18:1_22:6)	PE(P-40:7)	PE	773.536	15.8249	C45 H76 N1 O7 P1	M+H	1	1	0	50	B	1.31195	0.391712	1.29815	1.24616	0.0211338	1.67502	0.0014896	0.0722346
FALSE	1410	PE(40:7)	PE(40:7)	PE	789.531	15.4855	C45 H76 N1 O8 P1	M+H	1	4	10	100	C	0.874001	-0.194294	0.807895	0.829067	0.0211659	1.67436	0.0139275	0.0328171
FALSE	2038	PC(46:5)	PC(46:5)	PC	919.703	19.2779	C54 H98 N1 O8 P1	M+H	1	1	0	100	C	0.860807	-0.216238	0.975588	NaN	0.0211732	1.67421	0.715641	0
FALSE	1268	PE(23:6)	PE(23:6)	PE	553.28	2.40873	C28 H44 N1 O8 P1	M+H	1	1	0	100	C	1.27496	0.350454	1.2614	1.21298	0.0219742	1.65809	0.0391124	0.127444
FALSE	1849	PC(38:4)	PC(38:4)	PC	809.593	15.9453	C46 H84 N1 O8 P1	M+H	1	3	22	100	C	1.07479	0.104051	0.991521	NaN	0.0229509	1.6392	0.826453	0
FALSE	2040	PC(O-37:9)	PC(O-37:9)	PC	771.52	15.7467	C45 H74 N1 O7 P1	M+H	1	1	0	50	C	0.56883	-0.81393	0.631089	NaN	0.0229776	1.63869	0.0163428	0
FALSE	1376	PE(20:1_18:0)	PE(38:1)	PE	773.593	18.726	C43 H84 N1 O8 P1	M+H	1	3	2	100	B	1.10181	0.139872	1.10622	1.05532	0.0230981	1.63642	0.142401	0.430675
FALSE	1351	PE(16:0_22:6)	PE(38:6)	PE	763.515	15.053	C43 H74 N1 O8 P1	M+H	1	3	2	100	A	0.185658	-2.42928	0.218762	0.192068	0.0241086	1.61783	0.0346687	0.0276075
FALSE	608	TG(8:0_22:1)	TG(30:1)	TG	552.439	5.33119	C33 H60 O6	M+NH4	1	3	0	50	C	2.30708	1.20607	2.69482	2.27087	0.0242331	1.61559	0.0267998	0.0142029
FALSE	1596	PC(13:1_20:4)	PC(33:5)	PC	737.5	13.9157	C41 H72 N1 O8 P1	M+H	1	2	4	100	C	1.16662	0.222333	1.27271	NaN	0.0248848	1.60407	0.000850512	0
FALSE	1846	PC(38:5)	PC(38:5)	PC	807.578	15.5759	C46 H82 N1 O8 P1	M+H	1	2	24	100	C	0.591819	-0.756771	0.602967	NaN	0.025593	1.59188	0.0244035	0
FALSE	1883	PC(O-39:8)	PC(O-39:8)	PC	801.567	18.028	C47 H80 N1 O7 P1	M+H	1	2	0	100	C	0.698883	-0.516878	0.670429	NaN	0.0257962	1.58844	0.0527132	0
FALSE	2293	PS(44:12)	PS(44:12)	PS	879.505	11.8052	C50 H74 N1 O10 P1	M+H	1	2	1	50	C	0.407842	-1.29392	0.447632	NaN	0.0266716	1.57395	0.0294381	0
FALSE	1884	PC(O-39:8)	PC(O-39:8)	PC	801.567	18.0511	C47 H80 N1 O7 P1	M+H	2	2	0	100	C	0.699435	-0.515738	0.670429	NaN	0.0272078	1.56531	0.0527132	0
FALSE	2057	PC(39:5)	PC(39:5)	PC	821.593	15.7798	C47 H84 N1 O8 P1	M+H	1	2	8	50	C	0.871875	-0.197807	0.917128	NaN	0.0272093	1.56528	0.147876	0
FALSE	1692	PC(17:3_18:1)	PC(35:4)	PC	767.547	16.3987	C43 H78 N1 O8 P1	M+H	1	5	15	100	C	3.20289	1.67938	3.59117	NaN	0.0278744	1.55479	0.0264528	0
FALSE	1508	PE(P-16:0_16:1)	PE(P-32:1)	PE	673.505	15.8454	C37 H72 N1 O7 P1	M+H	1	1	0	50	B	1.1499	0.20151	1.1316	1.09311	0.027927	1.55398	0.157069	0.279563
FALSE	1491	PE(46:13)	PE(46:13)	PE	861.531	14.6781	C51 H76 N1 O8 P1	M+H	1	1	0	100	C	0.667887	-0.582325	0.724283	0.643804	0.02823	1.54929	0.088913	0.0409246
FALSE	632	TG(7:0_7:0_18:0)	TG(32:0)	TG	582.486	13.9829	C35 H66 O6	M+NH4	1	13	0	50	A	1.16549	0.220935	1.12368	1.19014	0.0282995	1.54822	0.0741318	0.0235319
FALSE	2027	PC(39:9)	PC(39:9)	PC	813.531	13.8392	C47 H76 N1 O8 P1	M+H	1	1	0	50	C	0.577518	-0.792062	0.600915	NaN	0.0283405	1.54759	0.000856175	0
FALSE	1972	PC(44:13)	PC(44:13)	PC	875.547	11.8894	C52 H78 N1 O8 P1	M+H	1	1	0	100	C	0.917799	-0.12375	0.914868	NaN	0.0284238	1.54632	0.0494104	0
FALSE	642	TG(17:0_16:0)	TG(33:0)	TG	596.502	13.6545	C36 H68 O6	M+NH4	1	6	0	100	B	0.802919	-0.316673	0.870206	0.828471	0.0285891	1.5438	0.0191071	0.0899473
FALSE	925	TG(18:0_18:1_18:1)	TG(54:2)	TG	886.799	24.8955	C57 H106 O6	M+NH4	1	4	50	50	C	1.77647	0.829014	1.412	1.82319	0.0291805	1.53491	0.179815	0.0292187
FALSE	1342	PE(P-18:0_20:1)	PE(P-38:1)	PE	757.599	19.2887	C43 H84 N1 O7 P1	M+H	1	1	0	100	B	1.14511	0.195488	1.18551	1.08441	0.029264	1.53367	0.00595522	0.273858
FALSE	1598	PC(O-18:4_16:1)	PC(O-34:5)	PC	737.536	14.0798	C42 H76 N1 O7 P1	M+H	1	2	0	50	C	2.77825	1.47418	2.3429	NaN	0.0293046	1.53306	0.00177347	0
FALSE	1170	LPE(22:6)	LPE(22:6)	LPE	525.286	1.93727	C27 H44 N1 O7 P1	M+H	1	1	2	100	A	0.867321	-0.205363	0.873677	0.854984	0.029314	1.53293	0.0123314	0.106709
FALSE	1440	PE(P-20:0_22:4)	PE(P-42:4)	PE	807.614	19.1183	C47 H86 N1 O7 P1	M+H	1	2	0	100	B	1.12324	0.167662	1.09665	1.07179	0.0295641	1.52924	0.0483254	0.19418
FALSE	2081	PC(41:11)	PC(41:11)	PC	837.531	15.2503	C49 H76 N1 O8 P1	M+H	1	1	0	50	C	0.465284	-1.10382	0.460278	NaN	0.0304263	1.51675	0.00207927	0
FALSE	880	TG(16:0_18:0_18:1)	TG(52:1)	TG	860.783	24.794	C55 H104 O6	M+NH4	1	4	1	100	A	0.0869967	-3.5229	0.124573	0.0893183	0.0313684	1.50351	0.0385946	0.0327813
FALSE	1301	PE(P-18:1_18:2)	PE(P-36:3)	PE	725.536	16.1517	C41 H76 N1 O7 P1	M+H	1	3	0	100	B	0.900945	-0.15049	0.945553	0.859073	0.0317049	1.49887	0.578493	0.0282691
FALSE	1703	PC(35:2)	PC(35:2)	PC	771.578	15.8803	C43 H82 N1 O8 P1	M+H	1	2	14	100	C	0.881437	-0.182071	0.900842	NaN	0.031928	1.49583	0.122215	0
FALSE	1807	PC(O-39:9)	PC(O-39:9)	PC	799.552	17.277	C47 H78 N1 O7 P1	M+H	1	1	0	100	C	0.585789	-0.771547	0.548304	NaN	0.032344	1.49021	0.0854303	0
FALSE	1313	PE(18:3_18:1)	PE(36:4)	PE	739.515	14.4732	C41 H74 N1 O8 P1	M+H	1	4	4	100	B	0.740357	-0.433707	0.860515	0.695803	0.0325319	1.48769	0.0548344	0.0192118
FALSE	1364	PE(18:0_20:3)	PE(38:3)	PE	769.562	17.0928	C43 H80 N1 O8 P1	M+H	1	3	2	100	A	0.898198	-0.154895	0.998234	0.852459	0.0325982	1.48681	0.976164	0.0436513
FALSE	1050	TG(8:0_20:1)	TG(28:1)	TG	524.408	3.69332	C31 H56 O6	M+NH4	1	1	0	100	C	2.70752	1.43697	2.89515	2.64709	0.0332568	1.47812	0.0445575	0.0220791
FALSE	1526	PC(28:0)	PC(28:0)	PC	677.5	13.1259	C36 H72 N1 O8 P1	M+H	1	1	13	100	C	0.645853	-0.630722	0.733114	NaN	0.0333283	1.47719	0.133468	0
FALSE	1977	PC(44:11)	PC(44:11)	PC	879.578	13.3129	C52 H82 N1 O8 P1	M+H	1	2	0	100	C	0.84415	-0.244428	0.846209	NaN	0.0356462	1.44799	0.0620133	0
FALSE	1795	PC(37:5)	PC(37:5)	PC	793.562	17.8266	C45 H80 N1 O8 P1	M+H	1	1	10	100	C	0.759413	-0.397044	0.717887	NaN	0.0358553	1.44545	0.0265466	0
FALSE	1290	PE(P-16:1_20:4)	PE(P-36:5)	PE	721.505	14.6231	C41 H72 N1 O7 P1	M+H	1	2	0	100	B	1.32987	0.411287	1.46636	1.27415	0.0359287	1.44456	0.00166184	0.120623
FALSE	1927	PC(41:9)	PC(41:9)	PC	841.562	15.2228	C49 H80 N1 O8 P1	M+H	1	2	0	50	C	0.726248	-0.461466	0.962557	NaN	0.0361403	1.44201	0.745053	0
FALSE	1340	PE(P-18:0_20:2)	PE(P-38:2)	PE	755.583	18.4528	C43 H82 N1 O7 P1	M+H	1	1	0	100	C	1.12007	0.163584	1.21721	1.05987	0.036651	1.43591	0.00362132	0.403993
FALSE	2257	Co(Q10)	Co(Q10)	Co	862.684	22.06	C59 H90 O4	M+NH4	2	1	0	100	A	1.16199	0.2166	1.12806	1.10019	0.0374951	1.42603	0.174728	0.304426
FALSE	1425	PE(40:5)	PE(40:5)	PE	793.562	17.8449	C45 H80 N1 O8 P1	M+H	1	4	14	100	C	0.760599	-0.394793	0.751128	0.711146	0.0378037	1.42247	0.054549	0.00905336
FALSE	609	TG(8:0_22:1)	TG(30:1)	TG	552.439	5.55405	C33 H60 O6	M+NH4	1	3	0	100	C	2.73873	1.45351	2.8878	2.66782	0.0379402	1.4209	0.0395125	0.0259587
FALSE	1380	PE(P-18:1_22:5)	PE(P-40:6)	PE	775.552	16.4947	C45 H78 N1 O7 P1	M+H	1	3	0	50	C	0.713658	-0.486695	1.11285	0.665458	0.0383227	1.41654	0.521366	0.0350051
FALSE	1430	PE(40:4)	PE(40:4)	PE	795.578	18.7216	C45 H82 N1 O8 P1	M+H	1	4	15	100	C	1.23247	0.301547	1.22361	1.1797	0.0391426	1.40735	0.0504185	0.103403
FALSE	1819	PC(38:8)	PC(38:8)	PC	801.531	13.7773	C46 H76 N1 O8 P1	M+H	1	1	6	50	C	1.43934	0.525409	1.30171	NaN	0.0394864	1.40355	0.229577	0
FALSE	1021	TG(20:0_20:4_20:4)	TG(60:8)	TG	958.799	23.8032	C63 H106 O6	M+NH4	1	5	1	100	A	1.15157	0.2036	1.22409	1.17652	0.0395707	1.40263	0.0026777	0.0615804
FALSE	1934	PC(40:1)	PC(40:1)	PC	843.672	19.7827	C48 H94 N1 O8 P1	M+H	1	1	20	100	C	1.11149	0.152496	1.098	NaN	0.0400166	1.39776	0.0860045	0
FALSE	1089	TG(35:7_24:5)	TG(59:12)	TG	936.721	21.5949	C62 H96 O6	M+NH4	1	1	5	50	C	0.801522	-0.319186	0.802961	0.819702	0.0404089	1.39352	0.122107	0.0828986
FALSE	1084	TG(52:6_16:0)	TG(68:6)	TG	1074.96	25.9633	C71 H126 O6	M+NH4	1	1	0	100	C	0.815443	-0.294345	0.830475	0.836444	0.0409093	1.38818	0.0308315	0.141617
FALSE	2245	Hex1Cer(d18:1_22:0)	Hex1Cer(d40:1)	Hex1Cer	783.659	18.895	C46 H89 N1 O8	M+H	1	1	0	100	A	1.839	0.878918	2.00867	NaN	0.0417877	1.37895	0.0211304	0
FALSE	2241	Hex1Cer(d18:1_20:0)	Hex1Cer(d38:1)	Hex1Cer	755.628	17.8116	C44 H85 N1 O8	M+H	1	1	0	100	B	1.56386	0.645111	1.70554	NaN	0.0419342	1.37743	0.0256274	0
FALSE	1141	TG(40:4_22:6)	TG(62:10)	TG	982.799	23.4651	C65 H106 O6	M+NH4	1	1	34	50	C	1.22253	0.289868	1.3102	1.2499	0.0434197	1.36231	0.00772101	0.0766141
FALSE	2053	PC(35:7)	PC(35:7)	PC	761.5	14.1966	C43 H72 N1 O8 P1	M+H	1	1	0	50	C	0.0874315	-3.5157	0.101427	NaN	0.0441411	1.35516	0.047279	0
FALSE	2069	PC(O-39:5)	PC(O-39:5)	PC	807.614	18.8689	C47 H86 N1 O7 P1	M+H	1	1	0	50	C	1.12111	0.164929	1.20159	NaN	0.0441923	1.35465	0.0161888	0
FALSE	1851	PC(18:0_20:4)	PC(38:4)	PC	809.593	16.369	C46 H84 N1 O8 P1	M+H	2	3	22	100	A	0.918884	-0.122046	0.913964	NaN	0.045348	1.34344	0.065559	0
FALSE	2271	PS(40:7)	PS(40:7)	PS	833.521	14.9056	C46 H76 N1 O10 P1	M+H	1	2	10	50	C	1.52122	0.605227	1.36413	NaN	0.0462896	1.33452	0.147464	0
FALSE	1046	TG(30:0_22:6_22:6)	TG(74:12)	TG	1146.96	25.3179	C77 H126 O6	M+NH4	1	1	0	100	C	1.18811	0.248666	1.07859	1.21976	0.0469572	1.3283	0.272648	0.0692478
FALSE	2363	Hex2Cer(d18:1_18:0)	Hex2Cer(d36:1)	Hex2Cer	889.649	16.0262	C48 H91 N1 O13	M+H	1	1	0	100	B	1.30154	0.380225	1.16922	NaN	0.0470203	1.32771	0.12146	0
FALSE	1920	PC(40:4)	PC(40:4)	PC	837.625	17.126	C48 H88 N1 O8 P1	M+H	1	2	24	50	C	0.797948	-0.325633	0.74678	NaN	0.0471506	1.32651	0.00563179	0
FALSE	2100	PG(15:0_18:1)+D7:(s)	PG(33:1)+D7:(s)	PG	741.554	14.1734	C39 H68 D7 O10 P1	M+NH4	3	2	0	100	A	1.11096	0.151805	1.06145	1.04385	0.0473	1.32514	0.286797	0.133386
FALSE	1716	PC(36:7)	PC(36:7)	PC	775.515	13.3574	C44 H74 N1 O8 P1	M+H	1	1	6	100	C	1.39551	0.480788	1.36431	NaN	0.0475156	1.32316	0.0487374	0
FALSE	1490	PE(44:8)	PE(44:8)	PE	843.578	17.8072	C49 H82 N1 O8 P1	M+H	1	2	3	50	C	0.624895	-0.678314	0.522972	0.59663	0.0488148	1.31145	0.00399416	0.0295198
FALSE	2264	PS(18:0_20:5)	PS(38:5)	PS	809.521	14.0572	C44 H76 N1 O10 P1	M+H	1	3	2	50	A	1.66869	0.738712	1.82591	NaN	0.0507164	1.29485	0.0369502	0
FALSE	1918	PC(40:5)	PC(40:5)	PC	835.609	17.7367	C48 H86 N1 O8 P1	M+H	1	1	24	50	C	0.857926	-0.221074	0.833797	NaN	0.05075	1.29456	0.0369399	0
FALSE	1560	PC(31:0)	PC(31:0)	PC	719.547	15.8165	C39 H78 N1 O8 P1	M+H	1	1	13	100	C	0.753295	-0.408714	0.798419	NaN	0.0508869	1.29339	0.0575389	0
FALSE	1286	PE(16:1_18:0)	PE(34:1)	PE	717.531	16.7131	C39 H76 N1 O8 P1	M+H	1	4	2	100	B	0.75279	-0.40968	0.932149	0.713165	0.0510126	1.29232	0.408832	0.038057
FALSE	1926	PC(40:3)	PC(40:3)	PC	839.64	18.2154	C48 H90 N1 O8 P1	M+H	1	2	20	100	C	0.903108	-0.14703	0.963083	NaN	0.052964	1.27602	0.417745	0
FALSE	1494	PE(O-36:1)	PE(O-36:1)	PE	731.583	18.4784	C41 H82 N1 O7 P1	M+H	1	1	0	100	C	1.12311	0.1675	1.12542	1.07083	0.0534737	1.27186	0.0376672	0.367795
FALSE	961	TG(18:1_18:1_20:4)	TG(56:6)	TG	906.768	23.4744	C59 H102 O6	M+NH4	1	13	1	100	A	1.15965	0.213687	1.26331	1.19548	0.0539085	1.26834	0.0375458	0.13461
FALSE	2295	PS(44:11)	PS(44:11)	PS	881.521	12.1392	C50 H76 N1 O10 P1	M+H	1	3	0	100	C	0.154978	-2.68987	0.176216	NaN	0.0539649	1.26789	0.050442	0
FALSE	1875	PC(39:6)	PC(39:6)	PC	819.578	16.2014	C47 H82 N1 O8 P1	M+H	1	4	6	100	C	1.14792	0.199027	1.10488	NaN	0.0550163	1.25951	0.144832	0
FALSE	1123	TG(P-8:0_22:1)	TG(P-30:1)	TG	536.444	6.21714	C33 H60 O5	M+NH4	1	1	0	50	C	2.13342	1.09317	1.93085	2.11787	0.0550768	1.25903	0.0584105	0.0472136
FALSE	1168	LPE(20:4)	LPE(20:4)	LPE	501.286	2.24373	C25 H44 N1 O7 P1	M+H	1	1	4	100	A	0.920657	-0.119264	0.897712	0.909722	0.0554214	1.25632	0.015423	0.178613
FALSE	110	MG(O-19:2)	MG(O-19:2)	MG	354.313	2.31858	C22 H42 O3	M+NH4	1	1	0	50	C	1.61125	0.688184	1.41329	1.49995	0.0565217	1.24778	0.0762339	0.0715728
FALSE	2065	PC(33:4)	PC(33:4)	PC	739.515	14.4137	C41 H74 N1 O8 P1	M+H	1	1	8	100	C	0.772068	-0.3732	0.871567	NaN	0.0566395	1.24688	0.0966769	0
FALSE	1285	PE(16:1_18:0)	PE(34:1)	PE	717.531	16.637	C39 H76 N1 O8 P1	M+H	1	4	2	100	B	15.9465	3.99517	10.9406	15.5805	0.0574639	1.24061	0.0602217	0.0586771
FALSE	1727	PC(35:0)	PC(35:0)	PC	775.609	17.864	C43 H86 N1 O8 P1	M+H	1	1	13	50	C	1.12014	0.16368	1.17764	NaN	0.0581132	1.23573	0.00514224	0
FALSE	941	TG(18:0_18:1_20:4)	TG(56:5)	TG	908.783	24.5507	C59 H104 O6	M+NH4	1	7	1	100	A	1.09605	0.132312	1.03043	1.13069	0.0591323	1.22818	0.668661	0.191814
FALSE	1704	PC(17:2_18:0)	PC(35:2)	PC	771.578	18.129	C43 H82 N1 O8 P1	M+H	1	2	14	100	C	1.19126	0.252485	1.31229	NaN	0.0595771	1.22492	0.00026022	0
FALSE	663	TG(8:0_12:0_14:0)	TG(34:0)	TG	610.517	18.8928	C37 H70 O6	M+NH4	1	17	0	100	A	1.36873	0.452837	1.39106	1.41048	0.0595879	1.22484	0.0422444	0.0495589
FALSE	1294	PE(P-16:0_20:4)	PE(P-36:4)	PE	723.52	16.1279	C41 H74 N1 O7 P1	M+H	1	2	0	100	C	46.726	5.54615	29.602	38.3979	0.0597385	1.22375	0.0613634	0.0869697
FALSE	1181	LPC(16:0)	LPC(16:0)	LPC	495.332	3.19082	C24 H50 N1 O7 P1	M+H	2	1	3	100	C	1.10297	0.141399	1.08676	1.04206	0.0599532	1.22219	0.133802	0.694604
FALSE	1644	PC(34:4)	PC(34:4)	PC	753.531	15.4185	C42 H76 N1 O8 P1	M+H	1	1	22	100	C	0.850642	-0.233376	0.870261	NaN	0.0606064	1.21748	0.310859	0
FALSE	1936	PC(41:6)	PC(41:6)	PC	847.609	16.3769	C49 H86 N1 O8 P1	M+H	1	1	2	50	C	1.24595	0.317245	1.26035	NaN	0.0607592	1.21639	0.0251763	0
FALSE	1485	PE(18:0_18:2)	PE(36:2)	PE	743.547	16.8519	C41 H78 N1 O8 P1	M+H	1	2	3	100	A	0.894755	-0.160435	0.855146	0.847708	0.0609184	1.21525	0.012094	0.0346104
FALSE	1206	LPC(20:4)	LPC(20:4)	LPC	543.332	2.30151	C28 H50 N1 O7 P1	M+H	1	1	3	50	C	3.05607	1.61168	3.44836	2.87608	0.0625884	1.20351	0.0555789	0.0732104
FALSE	1134	TG(9:0_22:1)	TG(31:1)	TG	566.455	6.04384	C34 H62 O6	M+NH4	1	1	0	50	C	1.87737	0.908713	1.97749	1.84759	0.0628139	1.20194	0.0630652	0.0478733
FALSE	1300	PE(O-36:4)	PE(O-36:4)	PE	725.536	18.2403	C41 H76 N1 O7 P1	M+H	1	3	0	100	C	1.259	0.332275	1.25971	1.17701	0.0629865	1.20075	0.0617743	0.218327
FALSE	933	TG(16:0_18:0_20:0)	TG(54:0)	TG	890.83	25.1265	C57 H110 O6	M+NH4	1	10	17	50	C	1.13203	0.178918	1.04911	1.16237	0.0635289	1.19703	0.659676	0.0785574
FALSE	1378	PE(P-20:2_20:4)	PE(P-40:6)	PE	775.552	16.1546	C45 H78 N1 O7 P1	M+H	1	3	0	100	B	1.35943	0.443005	1.0672	1.28815	0.0636724	1.19605	0.581367	0.127341
FALSE	2280	PS(42:11)	PS(42:11)	PS	853.489	10.7384	C48 H72 N1 O10 P1	M+H	1	1	2	100	C	0.69293	-0.529218	0.756997	NaN	0.0648825	1.18787	0.168292	0
FALSE	2029	PC(39:9)	PC(39:9)	PC	813.531	14.4248	C47 H76 N1 O8 P1	M+H	1	1	0	100	C	0.0128803	-6.27869	0.0201457	NaN	0.0657287	1.18224	0.0592443	0
FALSE	2299	PS(44:10)	PS(44:10)	PS	883.536	13.1124	C50 H78 N1 O10 P1	M+H	1	2	2	100	C	0.441882	-1.17827	0.429047	NaN	0.0657464	1.18213	0.0477567	0
FALSE	1298	PE(O-18:2_18:2)	PE(O-36:4)	PE	725.536	16.1273	C41 H76 N1 O7 P1	M+H	1	3	0	100	B	0.897446	-0.156103	0.943059	0.856722	0.0661704	1.17934	0.457052	0.0260884
FALSE	1379	PE(P-18:1_22:5)	PE(P-40:6)	PE	775.552	16.3542	C45 H78 N1 O7 P1	M+H	1	3	0	50	B	1.20886	0.273649	1.3632	1.14682	0.0694935	1.15806	0.000251291	0.23838
FALSE	1280	PE(15:0_18:1)+D7:(s)	PE(33:1)+D7:(s)	PE	710.559	15.7812	C38 H67 D7 N1 O8 P1	M+H	1	1	0	100	B	1.09494	0.130858	1.0221	1.04385	0.0700639	1.15451	0.68373	0.133386
FALSE	1797	PC(O-18:4_20:1)	PC(O-38:5)	PC	793.599	16.5561	C46 H84 N1 O7 P1	M+H	1	3	0	100	C	0.821	-0.284546	0.902523	NaN	0.0700881	1.15436	0.287685	0
FALSE	2077	PC(P-40:12)	PC(P-40:12)	PC	805.505	16.6425	C48 H72 N1 O7 P1	M+H	1	1	0	50	C	1.45804	0.544027	0.762724	NaN	0.0715265	1.14553	0.361053	0
FALSE	987	TG(18:0_18:2_22:6)	TG(58:8)	TG	930.768	23.666	C61 H102 O6	M+NH4	1	6	1	100	A	1.1774	0.235603	1.1894	1.20743	0.0723131	1.14078	0.00287421	0.106761
FALSE	1853	PC(38:4)	PC(38:4)	PC	809.593	16.6885	C46 H84 N1 O8 P1	M+H	2	3	22	100	C	4.11814	2.04199	4.43135	NaN	0.072862	1.1375	0.0641714	0
FALSE	626	TG(2:0_14:0_16:0)	TG(32:0)	TG	582.486	12.9958	C35 H66 O6	M+NH4	1	13	0	100	B	0.874952	-0.192725	0.963465	0.90018	0.0729875	1.13675	0.515462	0.209352
FALSE	884	TG(34:2_20:4)	TG(54:6)	TG	878.736	23.1278	C57 H98 O6	M+NH4	1	13	66	50	C	1.30727	0.386559	1.11673	1.35487	0.0732378	1.13526	0.635991	0.101312
FALSE	114	MG(O-17:3)	MG(O-17:3)	MG	324.266	1.40892	C20 H36 O3	M+NH4	1	1	0	50	C	1.17111	0.227872	1.14378	1.09873	0.0736733	1.13269	0.124487	0.271722
FALSE	1325	PE(P-18:1_20:4)	PE(P-38:5)	PE	749.536	15.9851	C43 H76 N1 O7 P1	M+H	1	3	0	100	B	1.07729	0.107401	1.09367	1.01558	0.0737449	1.13227	0.0705263	0.831218
FALSE	1156	TG(O-34:0_20:4)	TG(O-54:4)	TG	868.788	24.7957	C57 H104 O5	M+NH4	1	1	0	50	C	1.11208	0.153258	1.01013	1.13663	0.0742468	1.12932	0.922592	0.053296
FALSE	1365	PE(18:0_20:3)	PE(38:3)	PE	769.562	17.4831	C43 H80 N1 O8 P1	M+H	1	3	2	100	A	0.918128	-0.123233	0.960658	0.869114	0.0761716	1.11821	0.475612	0.0598225
FALSE	90	MG(O-19:3)	MG(O-19:3)	MG	352.298	2.21238	C22 H40 O3	M+NH4	1	1	0	50	C	1.4123	0.498042	1.3026	1.32261	0.0773192	1.11171	0.0326483	0.0964331
FALSE	1786	PC(37:6)	PC(37:6)	PC	791.547	16.0339	C45 H78 N1 O8 P1	M+H	1	3	6	50	C	0.0615164	-4.02289	0.0667321	NaN	0.0773407	1.11159	0.0825689	0
FALSE	623	TG(15:0_16:0)	TG(31:0)	TG	568.47	12.4118	C34 H64 O6	M+NH4	1	4	0	100	B	0.862419	-0.213539	0.79158	0.889211	0.07882	1.10336	0.00598678	0.268545
FALSE	1677	PC(35:6)	PC(35:6)	PC	763.515	14.7943	C43 H74 N1 O8 P1	M+H	1	3	6	50	C	0.0281491	-5.15077	0.0547245	NaN	0.079695	1.09857	0.0805979	0
FALSE	633	TG(8:0_8:0_16:0)	TG(32:0)	TG	582.486	14.1468	C35 H66 O6	M+NH4	1	13	0	100	A	1.08643	0.119602	1.08658	1.1187	0.0811633	1.09064	0.0734793	0.130863
FALSE	1131	TG(7:0_20:1)	TG(27:1)	TG	510.392	3.30093	C30 H54 O6	M+NH4	1	1	0	50	C	1.68021	0.748645	2.23296	1.67487	0.0813786	1.08949	0.00638132	0.0530358
FALSE	1820	PC(37:1)	PC(37:1)	PC	801.625	18.153	C45 H88 N1 O8 P1	M+H	1	1	14	100	C	1.10129	0.139192	1.20755	NaN	0.0817032	1.08776	0.000455955	0
FALSE	952	TG(18:1_18:2_20:4)	TG(56:7)	TG	904.752	22.9876	C59 H100 O6	M+NH4	1	11	1	100	A	1.29291	0.370617	1.26362	1.35753	0.0826699	1.08265	0.0575364	0.135964
FALSE	2059	PC(17:3_18:0)	PC(35:3)	PC	769.562	17.1023	C43 H80 N1 O8 P1	M+H	1	1	12	50	C	0.919928	-0.120407	0.87025	NaN	0.083055	1.08063	0.0183015	0
FALSE	1357	PE(38:5)	PE(38:5)	PE	765.531	16.7698	C43 H76 N1 O8 P1	M+H	1	4	14	100	C	0.81881	-0.288399	0.937304	0.772605	0.0830807	1.0805	0.555621	0.0548472
FALSE	1606	PC(33:2)	PC(33:2)	PC	743.547	16.7839	C41 H78 N1 O8 P1	M+H	2	3	12	100	C	0.843659	-0.245268	0.886195	NaN	0.0856941	1.06705	0.189714	0
FALSE	1211	LPC(30:0)	LPC(30:0)	LPC	691.552	15.6724	C38 H78 N1 O7 P1	M+H	1	1	0	100	C	1.12598	0.171178	1.12184	1.03914	0.0860941	1.06503	0.146782	0.665544
FALSE	1928	PC(16:1_25:8)	PC(41:9)	PC	841.562	15.2937	C49 H80 N1 O8 P1	M+H	1	2	0	50	B	0.839377	-0.252609	0.876853	NaN	0.087792	1.05654	0.111633	0
FALSE	2046	PC(P-42:13)	PC(P-42:13)	PC	831.52	17.1131	C50 H74 N1 O7 P1	M+H	1	1	0	50	C	0.847911	-0.238015	0.889108	NaN	0.0879013	1.056	0.298992	0
FALSE	2277	PS(18:0_22:5)	PS(40:5)	PS	837.552	15.4451	C46 H80 N1 O10 P1	M+H	1	2	0	100	A	0.68396	-0.548016	0.789488	NaN	0.0883008	1.05404	0.29905	0
FALSE	1128	TG(O-51:15_15:0)	TG(O-66:15)	TG	1014.8	22.8253	C69 H106 O5	M+NH4	1	1	0	50	C	0.868294	-0.203745	0.814159	0.887601	0.0886672	1.05224	0.0052843	0.206541
FALSE	1944	PC(42:9)	PC(42:9)	PC	855.578	13.715	C50 H82 N1 O8 P1	M+H	1	1	4	100	C	1.25302	0.325404	0.863303	NaN	0.0896184	1.0476	0.0622467	0
FALSE	1163	LPE(18:1)+D7:(s)	LPE(18:1)+D7:(s)	LPE	486.345	3.0992	C23 H39 D7 N1 O7 P1	M+H	1	1	0	100	C	1.14068	0.189894	1.15016	1.13003	0.089674	1.04733	0.0747486	0.0851886
FALSE	612	TG(14:0_16:0)	TG(30:0)	TG	554.455	11.6082	C33 H62 O6	M+NH4	1	7	1	50	C	1.14006	0.189115	1.06532	1.18566	0.0902164	1.04471	0.329719	0.159616
FALSE	2269	PS(22:6_18:1)	PS(40:7)	PS	833.521	13.2472	C46 H76 N1 O10 P1	M+H	1	2	2	100	B	0.679527	-0.557397	0.708829	NaN	0.0904507	1.04359	0.144762	0
FALSE	1389	PE(P-18:0_22:5)	PE(P-40:5)	PE	777.567	17.645	C45 H80 N1 O7 P1	M+H	1	2	0	100	B	0.888938	-0.169845	0.877209	0.838332	0.0912396	1.03982	0.0858488	0.0420412
FALSE	1377	PE(P-18:1_22:5)	PE(P-40:6)	PE	775.552	16.0077	C45 H78 N1 O7 P1	M+H	1	3	0	100	B	0.882504	-0.180326	0.913847	0.831005	0.0927325	1.03277	0.274146	0.0560637
FALSE	2345	PI(18:1_20:4)	PI(38:5)	PI	884.541	13.4404	C47 H81 O13 P1	M+NH4	3	6	2	100	A	0.745945	-0.422859	0.766076	0.977569	0.0937338	1.0281	0.141954	0.771377
FALSE	1003	TG(38:0_20:4)	TG(58:4)	TG	938.83	25.0237	C61 H110 O6	M+NH4	1	5	56	50	C	1.31792	0.398259	1.13227	1.34805	0.0948958	1.02275	0.367446	0.0877588
FALSE	1664	PC(34:1)	PC(34:1)	PC	759.578	16.6735	C42 H82 N1 O8 P1	M+H	1	6	22	100	C	1.24507	0.316226	1.22943	NaN	0.0950015	1.02227	0.318653	0
FALSE	1435	PE(19:0_22:6)	PE(41:6)	PE	805.562	16.8652	C46 H80 N1 O8 P1	M+H	1	3	2	100	A	1.18758	0.248029	1.0824	1.13123	0.095405	1.02043	0.212664	0.346434
FALSE	1049	TG(8:0_20:1)	TG(28:1)	TG	524.408	3.54469	C31 H56 O6	M+NH4	1	1	0	50	C	1.71241	0.776029	2.06358	1.72517	0.0958702	1.01832	0.0269408	0.0684763
FALSE	2244	Hex1Cer(d20:0_20:5)	Hex1Cer(d40:5)	Hex1Cer	775.596	16.9956	C46 H81 N1 O8	M+H	1	1	0	100	C	1.09912	0.136349	1.0822	NaN	0.0959039	1.01816	0.272327	0
FALSE	2294	PS(22:5_22:6)	PS(44:11)	PS	881.521	11.9942	C50 H76 N1 O10 P1	M+H	1	3	0	100	A	0.674895	-0.567265	0.6778	NaN	0.0962928	1.01641	0.100445	0
FALSE	1733	PC(36:6)	PC(36:6)	PC	777.531	13.2917	C44 H76 N1 O8 P1	M+H	1	1	17	50	C	0.749767	-0.415486	0.811106	NaN	0.0967292	1.01444	0.36915	0
FALSE	1874	PC(39:6)	PC(39:6)	PC	819.578	15.3735	C47 H82 N1 O8 P1	M+H	1	4	6	100	C	0.912206	-0.132569	0.952787	NaN	0.0969204	1.01358	0.381612	0
FALSE	2231	PA(15:0_18:1)+D7:(s)	PA(33:1)+D7:(s)	PA	667.517	14.797	C36 H62 D7 O8 P1	M+NH4	1	2	0	100	A	0.810755	-0.302663	0.751698	1.04385	0.0971819	1.01241	0.0344008	0.133386
FALSE	1850	PC(38:4)	PC(38:4)	PC	809.593	16.2174	C46 H84 N1 O8 P1	M+H	1	3	22	100	C	0.417774	-1.25921	0.443	NaN	0.0974661	1.01115	0.14375	0
FALSE	832	TG(16:0_16:0_18:0)	TG(50:0)	TG	834.768	24.5114	C53 H102 O6	M+NH4	1	4	1	100	A	1.25321	0.32563	1.2264	1.27776	0.097522	1.0109	0.292691	0.0829375
FALSE	1787	PC(37:6)	PC(37:6)	PC	791.547	16.1514	C45 H78 N1 O8 P1	M+H	1	3	6	50	C	0.546623	-0.871382	0.798227	NaN	0.0975531	1.01076	0.57953	0
FALSE	1282	PE(34:2)	PE(34:2)	PE	715.515	15.2468	C39 H74 N1 O8 P1	M+H	1	3	16	100	C	1.16622	0.221839	1.02142	1.10441	0.0977887	1.00971	0.795608	0.324493
FALSE	1912	PC(40:6)	PC(40:6)	PC	833.593	16.1712	C48 H84 N1 O8 P1	M+H	2	3	13	100	C	2.01654	1.01188	1.41515	NaN	0.0983637	1.00717	0.325389	0
FALSE	940	TG(16:0_18:1_22:4)	TG(56:5)	TG	908.783	24.3944	C59 H104 O6	M+NH4	1	7	1	100	A	0.831163	-0.266797	0.92417	0.854523	0.098451	1.00678	0.577052	0.2426
FALSE	1867	PC(38:1)	PC(38:1)	PC	815.64	19.1021	C46 H90 N1 O8 P1	M+H	1	2	22	50	C	1.40751	0.493144	1.42032	NaN	0.0987611	1.00541	0.125923	0
FALSE	1197	LPC(18:0)	LPC(18:0)	LPC	523.364	5.94981	C26 H54 N1 O7 P1	M+H	1	1	2	50	C	1.33465	0.41646	1.31222	1.19802	0.0992159	1.00342	0.0929087	0.290351
FALSE	386	DG(O-32:4)	DG(O-32:4)	DG	546.465	18.4122	C35 H62 O4	M+H	2	1	0	100	C	1.08854	0.122397	1.05385	NaN	0.101012	0.995629	0.39576	0
FALSE	1687	PC(35:5)	PC(35:5)	PC	765.531	16.7613	C43 H76 N1 O8 P1	M+H	1	1	10	50	C	0.822018	-0.282758	0.867017	NaN	0.101667	0.992818	0.154467	0
FALSE	765	TG(14:0_16:0_16:0)	TG(46:0)	TG	778.705	23.7802	C49 H94 O6	M+NH4	1	5	1	50	A	0.0817339	-3.61292	0.0814582	0.0838044	0.102291	0.990162	0.114737	0.0975633
FALSE	720	TG(12:0_14:0_16:1)	TG(42:1)	TG	720.627	21.6115	C45 H84 O6	M+NH4	1	5	1	100	A	1.50264	0.587497	1.82162	1.56543	0.102413	0.989646	0.0886062	0.0866982
FALSE	861	TG(14:0_16:0_22:6)	TG(52:6)	TG	850.705	23.1602	C55 H94 O6	M+NH4	2	4	1	100	A	1.11339	0.15496	1.04601	1.14095	0.103325	0.985795	0.603131	0.130506
FALSE	1416	PE(18:0_22:6)	PE(40:6)	PE	791.547	16.3191	C45 H78 N1 O8 P1	M+H	1	3	2	100	A	1.08255	0.114435	0.98084	1.02948	0.10488	0.979306	0.764737	0.707351
FALSE	599	TG(8:0_18:0)	TG(26:0)	TG	498.392	9.95969	C29 H54 O6	M+NH4	1	4	0	100	B	1.0797	0.110636	1.05733	1.10875	0.105099	0.9784	0.31301	0.148567
FALSE	1310	PE(20:4_16:1)	PE(36:5)	PE	737.5	13.9873	C41 H72 N1 O8 P1	M+H	1	2	2	50	B	1.1292	0.175299	1.25407	1.07008	0.105266	0.97771	0.00578757	0.426869
FALSE	1350	PE(16:0_22:6)	PE(38:6)	PE	763.515	14.9747	C43 H74 N1 O8 P1	M+H	1	3	2	100	A	0.433827	-1.20481	0.457081	0.412461	0.105908	0.975071	0.118293	0.0949425
FALSE	1812	PC(37:2)	PC(37:2)	PC	799.609	14.1926	C45 H86 N1 O8 P1	M+H	1	1	14	100	C	0.548955	-0.865241	0.524174	NaN	0.107343	0.969226	0.0651132	0
FALSE	1135	TG(10:0_22:1)	TG(32:1)	TG	580.47	6.60158	C35 H64 O6	M+NH4	1	1	0	50	C	1.38459	0.46946	1.71718	1.40378	0.108084	0.96624	0.0541662	0.0688251
FALSE	2263	PS(20:4_18:1)	PS(38:5)	PS	809.521	13.6607	C44 H76 N1 O10 P1	M+H	1	3	2	100	B	0.719932	-0.474068	0.711947	NaN	0.109306	0.961354	0.0984099	0
FALSE	1789	PC(37:6)	PC(37:6)	PC	791.547	17.1001	C45 H78 N1 O8 P1	M+H	1	3	6	50	C	1.14796	0.199073	1.23525	NaN	0.109427	0.960877	0.0420081	0
FALSE	998	TG(16:0_18:0_24:6)	TG(58:6)	TG	934.799	24.1645	C61 H106 O6	M+NH4	1	13	0	100	A	1.14751	0.198507	1.13987	1.18312	0.111442	0.952952	0.00770477	0.201115
FALSE	1534	PC(30:1)	PC(30:1)	PC	703.515	13.5051	C38 H74 N1 O8 P1	M+H	1	1	10	100	C	0.808598	-0.306506	0.769234	NaN	0.114503	0.941185	0.0101337	0
FALSE	1830	PC(38:7)	PC(38:7)	PC	803.547	14.1683	C46 H78 N1 O8 P1	M+H	1	1	11	50	C	1.10981	0.150314	1.0678	NaN	0.117198	0.931081	0.301178	0
FALSE	687	TG(18:0_18:0)	TG(36:0)	TG	638.549	18.3633	C39 H74 O6	M+NH4	1	22	0	100	B	1.07438	0.103503	0.970729	1.09865	0.117749	0.929043	0.568147	0.155846
FALSE	1459	PE(18:0_24:5)	PE(42:5)	PE	821.593	17.8412	C47 H84 N1 O8 P1	M+H	1	3	0	50	A	0.91069	-0.134969	1.05461	0.85954	0.118197	0.927392	0.407107	0.0764328
FALSE	1455	PE(42:8)	PE(42:8)	PE	815.547	17.069	C47 H78 N1 O8 P1	M+H	1	4	4	100	C	0.908695	-0.138132	0.973015	0.854886	0.119197	0.923736	0.697508	0.119361
FALSE	1984	PC(44:6)	PC(44:6)	PC	889.656	17.6983	C52 H92 N1 O8 P1	M+H	1	1	4	100	C	1.07649	0.106336	1.2091	NaN	0.119559	0.922419	0.00678147	0
FALSE	854	TG(16:0_17:0_18:0)	TG(51:0)	TG	848.783	24.6403	C54 H104 O6	M+NH4	1	5	1	100	A	1.31111	0.39079	1.4126	1.35461	0.119644	0.922108	0.0242548	0.128704
FALSE	855	TG(16:0_17:0_18:0)	TG(51:0)	TG	848.783	24.7757	C54 H104 O6	M+NH4	1	5	1	50	A	1.264	0.337994	1.12534	1.30679	0.119796	0.921559	0.287838	0.10618
FALSE	697	TG(37:0)	TG(37:0)	TG	652.564	20.1299	C40 H76 O6	M+NH4	1	6	1	100	C	1.20988	0.274861	1.18781	1.24807	0.120718	0.918227	0.190131	0.0973073
FALSE	1355	PE(18:1_20:4)	PE(38:5)	PE	765.531	15.3524	C43 H76 N1 O8 P1	M+H	1	4	2	100	A	1.07908	0.109802	1.11844	1.01932	0.121446	0.915615	0.0860757	0.790323
FALSE	1522	PC(19:1)	PC(19:1)	PC	549.343	3.65375	C27 H52 N1 O8 P1	M+H	1	1	1	100	C	0.729047	-0.455917	0.794426	NaN	0.121499	0.915427	0.121656	0
FALSE	1689	PC(35:4)	PC(35:4)	PC	767.547	14.241	C43 H78 N1 O8 P1	M+H	1	5	15	100	C	1.11021	0.150838	1.14575	NaN	0.121751	0.914528	0.0565559	0
FALSE	1735	PC(36:5)	PC(36:5)	PC	779.547	13.4107	C44 H78 N1 O8 P1	M+H	1	2	21	100	C	13.422	3.74653	9.25069	NaN	0.123066	0.90986	0.121089	0
FALSE	1645	PC(34:4)	PC(34:4)	PC	753.531	15.9601	C42 H76 N1 O8 P1	M+H	1	1	22	100	C	0.908691	-0.138139	0.834772	NaN	0.124786	0.903833	0.0656477	0
FALSE	1642	PC(34:4)	PC(34:4)	PC	753.531	13.2362	C42 H76 N1 O8 P1	M+H	1	1	22	50	C	0.331758	-1.5918	0.441867	NaN	0.124852	0.903604	0.11919	0
FALSE	1126	TG(7:0_22:1)	TG(29:1)	TG	538.423	5.28112	C32 H58 O6	M+NH4	1	3	0	50	C	1.58764	0.666887	2.34106	1.58295	0.125227	0.902302	0.0148538	0.082889
FALSE	1602	PC(33:3)	PC(33:3)	PC	741.531	16.1018	C41 H76 N1 O8 P1	M+H	1	1	10	50	C	0.493834	-1.0179	0.446799	NaN	0.125257	0.902199	0.0593548	0
FALSE	2324	PS(20:3_16:0)	PS(36:3)	PS	785.521	14.0649	C42 H76 N1 O10 P1	M+H	1	2	2	100	B	0.674429	-0.568262	0.773907	NaN	0.127009	0.896164	0.279976	0
FALSE	1199	LPC(18:1)+D7:(s)	LPC(18:1)+D7:(s)	LPC	528.392	3.18379	C26 H45 D7 N1 O7 P1	M+H	1	1	0	100	C	1.12596	0.171151	0.733687	1.07082	0.127011	0.896158	0.0133066	0.329041
FALSE	701	TG(4:0_16:0_18:1)	TG(38:1)	TG	664.564	20.1194	C41 H76 O6	M+NH4	1	2	0	100	A	1.47274	0.558499	1.21663	1.56291	0.127623	0.894072	0.381047	0.123398
FALSE	1492	PE(O-25:5_24:0)	PE(O-49:5)	PE	905.724	22.0502	C54 H100 N1 O7 P1	M+H	1	1	0	50	C	1.13367	0.180997	1.24322	1.07621	0.127756	0.89362	0.0272699	0.472017
FALSE	2104	PG(34:0)	PG(34:0)	PG	750.541	15.8596	C40 H79 O10 P1	M+NH4	1	1	11	50	C	3.68662	1.8823	2.84959	3.94083	0.127946	0.892973	0.187189	0.112897
FALSE	1400	PE(P-18:0_22:3)	PE(P-40:3)	PE	781.599	18.9057	C45 H84 N1 O7 P1	M+H	1	3	0	100	B	0.906421	-0.141747	0.898354	0.859671	0.127978	0.892866	0.0619041	0.105992
FALSE	2092	PC(37:3)	PC(37:3)	PC	797.593	18.147	C45 H84 N1 O8 P1	M+H	1	1	14	50	C	1.09488	0.130778	1.09696	NaN	0.128025	0.892704	0.219625	0
FALSE	1122	TG(P-8:0_20:1)	TG(P-28:1)	TG	508.413	4.32818	C31 H56 O5	M+NH4	1	1	0	50	C	1.81357	0.858833	1.78755	1.80288	0.128157	0.892256	0.067777	0.105792
FALSE	432	DG(18:0_20:4)	DG(38:4)	DG	644.538	18.56	C41 H72 O5	M+H	3	3	1	100	A	0.923038	-0.115538	0.902139	NaN	0.128362	0.891564	0.151072	0
FALSE	1060	TG(20:1_18:0_20:4)	TG(58:5)	TG	936.815	24.5176	C61 H108 O6	M+NH4	1	5	63	100	A	1.0883	0.122083	1.16376	1.11399	0.128389	0.891471	0.00542071	0.134371
FALSE	1162	LPE(18:0)	LPE(18:0)	LPE	481.317	5.37669	C23 H48 N1 O7 P1	M+H	1	1	2	100	A	1.16835	0.224476	1.2655	1.15195	0.130615	0.884008	0.000567079	0.207677
FALSE	1643	PC(34:4)	PC(34:4)	PC	753.531	13.3709	C42 H76 N1 O8 P1	M+H	2	1	22	100	C	1.13061	0.177101	1.16506	NaN	0.130737	0.883601	0.0523394	0
FALSE	1532	PC(30:1)	PC(30:1)	PC	703.515	13.2081	C38 H74 N1 O8 P1	M+H	1	1	10	100	C	0.804127	-0.314505	0.811472	NaN	0.13209	0.87913	0.0227768	0
FALSE	2103	PG(34:0)	PG(34:0)	PG	750.541	15.6132	C40 H79 O10 P1	M+NH4	1	1	11	50	C	1.75016	0.807486	1.91445	1.75336	0.132209	0.878738	0.111039	0.129875
FALSE	658	TG(16:0_18:0)	TG(34:0)	TG	610.517	15.9059	C37 H70 O6	M+NH4	1	17	0	100	B	1.09658	0.133017	1.19345	1.12278	0.132805	0.876787	0.0127959	0.140415
FALSE	1890	PC(O-17:1_22:6)	PC(O-39:7)	PC	803.583	18.2295	C47 H82 N1 O7 P1	M+H	2	2	0	100	C	1.13674	0.184907	1.11065	NaN	0.133446	0.874693	0.294089	0
FALSE	1505	PE(P-16:0_22:7)	PE(P-38:7)	PE	745.505	14.6458	C43 H72 N1 O7 P1	M+H	1	3	0	50	C	0.867508	-0.20505	0.677944	0.831884	0.133654	0.874017	0.00259037	0.0904151
FALSE	1779	PC(36:0)	PC(36:0)	PC	789.625	19.3066	C44 H88 N1 O8 P1	M+H	1	2	12	50	C	1.30639	0.385589	1.32594	NaN	0.134008	0.872869	0.16357	0
FALSE	695	TG(18:0_19:0)	TG(37:0)	TG	652.564	15.7765	C40 H76 O6	M+NH4	1	6	1	50	C	1.11813	0.161092	1.30491	1.1444	0.134395	0.871616	0.0106815	0.16673
FALSE	1304	PE(P-20:3_16:0)	PE(P-36:3)	PE	725.536	18.2531	C41 H76 N1 O7 P1	M+H	1	3	0	50	C	1.21149	0.276781	1.31336	1.1334	0.13675	0.864074	0.0316545	0.368894
FALSE	1705	PC(O-18:2_18:0)	PC(O-36:2)	PC	771.614	18.1655	C44 H86 N1 O7 P1	M+H	1	2	0	100	C	0.943786	-0.0834679	0.978585	NaN	0.136839	0.863791	0.644887	0
FALSE	1183	LPC(16:0)	LPC(16:0)	LPC	495.332	3.71268	C24 H50 N1 O7 P1	M+H	1	1	3	50	C	1.31183	0.391575	1.37353	1.239	0.137406	0.861994	0.141888	0.142199
FALSE	1842	PC(20:4_18:1)	PC(38:5)	PC	807.578	15.0976	C46 H82 N1 O8 P1	M+H	2	2	24	100	A	1.06927	0.0966249	1.01989	NaN	0.137763	0.860866	0.70493	0
FALSE	1062	TG(20:1_22:6_22:6)	TG(64:13)	TG	1004.78	22.9473	C67 H104 O6	M+NH4	1	1	9	50	C	1.10071	0.138433	1.0755	1.12632	0.137783	0.860804	0.324775	0.153275
FALSE	1860	PC(38:2)	PC(38:2)	PC	813.625	17.553	C46 H88 N1 O8 P1	M+H	1	2	19	50	C	1.11433	0.156179	1.08905	NaN	0.138327	0.859092	0.236926	0
FALSE	1616	PC(O-34:1)	PC(O-34:1)	PC	745.599	17.3726	C42 H84 N1 O7 P1	M+H	1	4	0	50	C	1.88015	0.91085	1.91711	NaN	0.13868	0.857987	0.109016	0
FALSE	1899	PC(40:8)	PC(40:8)	PC	829.562	13.9979	C48 H80 N1 O8 P1	M+H	1	2	8	100	C	0.907358	-0.140257	0.871252	NaN	0.138814	0.857566	0.105748	0
FALSE	943	TG(16:0_18:0_22:5)	TG(56:5)	TG	908.783	24.7065	C59 H104 O6	M+NH4	1	7	1	100	A	0.856415	-0.223619	0.845582	0.873256	0.139354	0.85588	0.208712	0.249576
FALSE	1358	PE(16:0_22:4)	PE(38:4)	PE	767.547	16.2065	C43 H78 N1 O8 P1	M+H	1	5	2	100	A	0.892021	-0.16485	1.00163	0.840979	0.140602	0.85201	0.986059	0.0737357
FALSE	1081	TG(20:0_22:6_22:6)	TG(64:12)	TG	1006.8	23.1938	C67 H106 O6	M+NH4	1	5	13	50	C	1.21351	0.27919	1.3662	1.24719	0.140898	0.851094	0.00142219	0.154853
FALSE	1674	PC(35:6)	PC(35:6)	PC	763.515	14.2642	C43 H74 N1 O8 P1	M+H	1	3	6	100	C	0.850453	-0.233697	0.763341	NaN	0.142714	0.845534	0.00512403	0
FALSE	889	TG(16:0_18:0_18:0)	TG(52:0)	TG	862.799	25.1114	C55 H106 O6	M+NH4	2	4	1	100	A	1.12369	0.168241	1.29003	1.15427	0.144229	0.840946	0.0497335	0.122367
FALSE	118	MG(15:1)	MG(15:1)	MG	314.246	1.23511	C18 H34 O4	M+NH4	1	1	0	50	C	2.35092	1.23323	3.15966	2.07659	0.144324	0.840663	0.176467	0.179192
FALSE	1575	PC(32:1)	PC(32:1)	PC	731.547	14.8747	C40 H78 N1 O8 P1	M+H	2	3	16	100	C	0.906317	-0.141913	0.880646	NaN	0.144367	0.840532	0.151872	0
FALSE	591	TG(22:1)	TG(22:1)	TG	440.314	2.86101	C25 H44 O6	M+NH4	1	1	0	100	C	2.01523	1.01095	2.00686	2.07185	0.144993	0.838654	0.152239	0.129364
FALSE	1511	PE(O-32:0)	PE(O-32:0)	PE	677.536	17.2481	C37 H76 N1 O7 P1	M+H	1	1	0	50	C	1.10121	0.139086	1.09683	1.03879	0.145002	0.838627	0.214643	0.674415
FALSE	1011	TG(22:4_16:1_22:7)	TG(60:12)	TG	950.736	22.5468	C63 H98 O6	M+NH4	1	4	18	50	C	1.76723	0.821486	1.91267	1.80764	0.145595	0.836852	0.130334	0.125434
FALSE	1744	PC(36:3)	PC(36:3)	PC	783.578	15.2735	C44 H82 N1 O8 P1	M+H	1	1	20	100	C	0.925447	-0.111778	0.977281	NaN	0.146216	0.835005	0.704622	0
FALSE	1582	PC(32:1)	PC(32:1)	PC	731.547	15.5812	C40 H78 N1 O8 P1	M+H	1	3	16	100	C	0.501917	-0.99448	0.466208	NaN	0.147684	0.830666	0.188955	0
FALSE	115	MG(O-17:3)	MG(O-17:3)	MG	324.266	1.44608	C20 H36 O3	M+NH4	1	1	0	100	C	1.1444	0.194588	1.14378	1.07456	0.150688	0.821922	0.124487	0.438116
FALSE	1557	PC(31:0)	PC(31:0)	PC	719.547	15.1961	C39 H78 N1 O8 P1	M+H	1	1	13	100	C	0.911427	-0.133802	0.858318	NaN	0.151076	0.820803	0.0326507	0
FALSE	1463	PE(44:13)	PE(44:13)	PE	833.5	13.6541	C49 H72 N1 O8 P1	M+H	1	1	0	50	C	0.163898	-2.60913	0.178834	0.148891	0.152196	0.817598	0.102641	0.163686
FALSE	1213	LPC(17:0)	LPC(17:0)	LPC	509.348	4.19586	C25 H52 N1 O7 P1	M+H	1	1	1	50	C	1.11081	0.151618	1.07611	1.03632	0.152435	0.816915	0.331652	0.689669
FALSE	611	TG(30:0)	TG(30:0)	TG	554.455	11.4911	C33 H62 O6	M+NH4	1	7	1	50	C	0.822569	-0.281792	0.936	0.864416	0.152619	0.816391	0.524362	0.39652
FALSE	2328	PI(18:1_15:0)+D7:(s)	PI(33:1)+D7:(s)	PI	829.57	13.8001	C42 H72 D7 O13 P1	M+NH4	3	2	0	100	B	0.799394	-0.323021	0.822349	1.04385	0.153657	0.813447	0.216937	0.133386
FALSE	1802	PC(19:4_18:0)	PC(37:4)	PC	795.578	16.5141	C45 H82 N1 O8 P1	M+H	1	3	14	100	C	1.07303	0.101691	1.16678	NaN	0.153913	0.812723	0.0319662	0
FALSE	1159	LPE(16:0)	LPE(16:0)	LPE	453.286	3.15747	C21 H44 N1 O7 P1	M+H	1	1	2	50	C	1.18397	0.243627	1.15582	1.16635	0.156659	0.805045	0.14759	0.20588
FALSE	984	TG(16:0_20:3_22:6)	TG(58:9)	TG	928.752	22.8925	C61 H100 O6	M+NH4	1	3	1	100	A	1.11644	0.158907	1.03896	1.13803	0.157671	0.802248	0.632652	0.166067
FALSE	595	TG(8:0_8:0_8:0)	TG(24:0)	TG	470.361	10.8072	C27 H50 O6	M+NH4	2	4	0	100	A	1.11708	0.159734	1.12863	1.14803	0.160029	0.7958	0.25777	0.132928
FALSE	1856	PC(18:0_20:4)	PC(38:4)	PC	809.593	17.1079	C46 H84 N1 O8 P1	M+H	1	3	22	50	C	0.799212	-0.323349	0.897607	NaN	0.16139	0.792125	0.102629	0
FALSE	1450	PE(20:3_22:6)	PE(42:9)	PE	813.531	14.42	C47 H76 N1 O8 P1	M+H	1	4	2	100	B	0.21889	-2.19172	0.225971	0.223265	0.16221	0.789922	0.156201	0.172923
FALSE	664	TG(4:0_14:0_16:0)	TG(34:0)	TG	610.517	19.1598	C37 H70 O6	M+NH4	1	17	0	100	A	1.16532	0.220728	1.15583	1.19776	0.162339	0.789577	0.144996	0.154127
FALSE	1626	PC(O-34:0)	PC(O-34:0)	PC	747.614	18.8798	C42 H86 N1 O7 P1	M+H	1	1	0	50	C	1.22906	0.297553	1.27624	NaN	0.162468	0.789231	0.0571004	0
FALSE	852	TG(16:0_18:0_17:1)	TG(51:1)	TG	846.768	24.8248	C54 H102 O6	M+NH4	1	6	1	100	A	1.17381	0.231195	1.13932	1.20791	0.163115	0.787506	0.0814325	0.162519
FALSE	1862	PC(38:2)	PC(38:2)	PC	813.625	18.1601	C46 H88 N1 O8 P1	M+H	1	2	19	50	C	0.676217	-0.564442	0.60863	NaN	0.163796	0.785697	0.114336	0
FALSE	1446	PE(20:4_22:6)	PE(42:10)	PE	811.515	13.6312	C47 H74 N1 O8 P1	M+H	1	3	2	100	B	0.268652	-1.89619	0.289661	0.261294	0.164795	0.783056	0.153564	0.171328
FALSE	956	TG(34:1_22:6)	TG(56:7)	TG	904.752	23.4228	C59 H100 O6	M+NH4	2	11	59	100	C	4.22638	2.07942	4.7978	4.35258	0.165546	0.781081	0.144717	0.160985
FALSE	1546	PC(O-32:2)	PC(O-32:2)	PC	715.552	15.6646	C40 H78 N1 O7 P1	M+H	1	1	0	100	C	0.801608	-0.319032	0.804495	NaN	0.165981	0.779941	0.0182339	0
FALSE	1196	LPC(18:0)	LPC(18:0)	LPC	523.364	5.82733	C26 H54 N1 O7 P1	M+H	1	1	2	50	C	1.80211	0.849685	1.85664	1.90585	0.166153	0.779492	0.257944	0.256181
FALSE	1481	PE(24:5_22:6)	PE(46:11)	PE	865.562	14.9079	C51 H80 N1 O8 P1	M+H	1	3	0	100	A	0.946641	-0.0791108	1.04719	0.898741	0.166601	0.778324	0.337966	0.147212
FALSE	2039	PC(30:3)	PC(30:3)	PC	699.484	11.3746	C38 H70 N1 O8 P1	M+H	1	1	4	100	C	0.862218	-0.213876	0.780101	NaN	0.167076	0.777085	0.148907	0
FALSE	1929	PC(40:2)	PC(40:2)	PC	841.656	18.6949	C48 H92 N1 O8 P1	M+H	1	1	18	100	C	1.12047	0.164102	1.2269	NaN	0.167081	0.777074	0.00408272	0
FALSE	1730	PC(36:6)	PC(36:6)	PC	777.531	12.4695	C44 H76 N1 O8 P1	M+H	1	1	17	100	C	1.15523	0.208178	1.12159	NaN	0.16833	0.773839	0.420851	0
FALSE	1942	PC(42:10)	PC(42:10)	PC	853.562	13.4601	C50 H80 N1 O8 P1	M+H	1	2	3	50	C	5.61327	2.48884	5.06939	NaN	0.169878	0.769864	0.175014	0
FALSE	1610	PC(O-13:1_22:7)	PC(O-35:8)	PC	745.505	14.7241	C43 H72 N1 O7 P1	M+H	1	2	0	50	C	0.877982	-0.187736	0.72286	NaN	0.170704	0.767755	0.0074317	0
FALSE	1277	PE(O-34:1)	PE(O-34:1)	PE	703.552	17.3122	C39 H78 N1 O7 P1	M+H	1	1	0	100	C	1.08312	0.115187	1.09579	1.02897	0.171235	0.766408	0.203653	0.739872
FALSE	1741	PC(36:4)	PC(36:4)	PC	781.562	15.2307	C44 H80 N1 O8 P1	M+H	1	3	26	50	C	0.0610747	-4.03328	0.0714136	NaN	0.171306	0.766227	0.156402	0
FALSE	636	TG(2:0_14:0_16:0)	TG(32:0)	TG	582.486	14.6593	C35 H66 O6	M+NH4	1	13	0	100	B	1.12567	0.170789	1.05031	1.15517	0.171562	0.765578	0.479027	0.137069
FALSE	1710	PC(35:1)	PC(35:1)	PC	773.593	16.7015	C43 H84 N1 O8 P1	M+H	1	1	16	100	C	1.12519	0.170167	1.05818	NaN	0.171661	0.765329	0.450215	0
FALSE	1151	TG(O-20:0_20:1_20:1)	TG(O-60:2)	TG	956.914	26.4248	C63 H120 O5	M+NH4	1	1	0	50	C	2.39792	1.26178	2.51976	2.51442	0.172974	0.76202	0.13192	0.159287
FALSE	1272	PE(16:0_16:0)	PE(32:0)	PE	691.515	16.3931	C37 H74 N1 O8 P1	M+H	1	1	2	100	A	0.935802	-0.0957247	0.899219	0.891289	0.173113	0.761669	0.0623048	0.1125
FALSE	1823	PC(38:7)	PC(38:7)	PC	803.547	13.0104	C46 H78 N1 O8 P1	M+H	1	1	11	50	C	1.85974	0.895101	1.65545	NaN	0.174563	0.758048	0.255297	0
FALSE	1359	PE(18:0_20:4)	PE(38:4)	PE	767.547	16.5922	C43 H78 N1 O8 P1	M+H	1	5	3	100	A	1.07781	0.108103	0.985678	1.01969	0.174761	0.757555	0.861089	0.81145
FALSE	814	TG(16:0_16:0_17:0)	TG(49:0)	TG	820.752	24.2984	C52 H100 O6	M+NH4	2	4	1	100	A	1.26018	0.333635	1.13439	1.29057	0.174885	0.757248	0.291061	0.136522
FALSE	596	TG(8:0_8:0_8:0)	TG(24:0)	TG	470.361	11.6976	C27 H50 O6	M+NH4	2	4	0	100	A	1.21984	0.286691	1.18171	1.26386	0.175499	0.755724	0.264954	0.130248
FALSE	111	MG(O-19:2)	MG(O-19:2)	MG	354.313	2.56718	C22 H42 O3	M+NH4	1	1	0	100	C	1.34528	0.427906	1.52521	1.2445	0.175933	0.754654	0.0615385	0.286096
FALSE	1429	PE(20:4_20:0)	PE(40:4)	PE	795.578	17.7692	C45 H82 N1 O8 P1	M+H	1	4	2	100	B	1.09197	0.126934	1.03059	1.02395	0.177745	0.750202	0.698607	0.753326
FALSE	412	DG(18:1_18:3)	DG(36:4)	DG	616.507	18.505	C39 H68 O5	M+H	1	3	8	50	C	1.41688	0.502719	1.45998	NaN	0.178026	0.749515	0.0391557	0
FALSE	1175	LPC(P-16:0)	LPC(P-16:0)	LPC	479.338	3.78187	C24 H50 N1 O6 P1	M+H	1	1	1	100	C	0.922657	-0.116134	0.948947	0.863613	0.181281	0.741648	0.321702	0.159622
FALSE	2350	PI(22:6_18:0)	PI(40:6)	PI	910.557	14.4345	C49 H83 O13 P1	M+NH4	2	4	2	100	A	1.25866	0.331885	1.28345	1.64201	0.181566	0.740964	0.190531	3.64294e-05
FALSE	706	TG(4:0_16:0_18:0)	TG(38:0)	TG	666.58	21.0316	C41 H78 O6	M+NH4	1	11	0	100	A	1.1014	0.139341	1.10816	1.12851	0.182365	0.739058	0.189977	0.179694
FALSE	1124	TG(9:0_20:1)	TG(29:1)	TG	538.423	4.16269	C32 H58 O6	M+NH4	1	3	0	50	C	1.41966	0.505541	1.88937	1.42377	0.182444	0.738871	0.0496225	0.133182
FALSE	1182	LPC(16:0)	LPC(16:0)	LPC	495.332	3.56204	C24 H50 N1 O7 P1	M+H	1	1	3	100	C	1.45959	0.545568	1.25714	1.37844	0.183917	0.735379	0.282926	0.22545
FALSE	1938	PC(42:11)	PC(42:11)	PC	851.547	12.074	C50 H78 N1 O8 P1	M+H	1	1	2	100	C	0.947422	-0.0779206	0.956425	NaN	0.184596	0.733778	0.303596	0
FALSE	117	MG(15:1)	MG(15:1)	MG	314.246	1.11437	C18 H34 O4	M+NH4	1	1	0	50	C	1.98706	0.990636	2.73072	1.84628	0.186369	0.729626	0.178547	0.220341
FALSE	2079	PC(41:11)	PC(41:11)	PC	837.531	13.8431	C49 H76 N1 O8 P1	M+H	1	1	0	50	C	2.13341	1.09316	2.05163	NaN	0.187716	0.726498	0.195189	0
FALSE	1541	PC(30:0)	PC(30:0)	PC	705.531	15.0287	C38 H76 N1 O8 P1	M+H	1	3	12	50	C	0.616602	-0.697589	0.584834	NaN	0.189044	0.723436	0.229314	0
FALSE	1588	PC(16:0_16:0)	PC(32:0)	PC	733.562	16.418	C40 H80 N1 O8 P1	M+H	2	3	14	100	A	1.69195	0.75869	2.12333	NaN	0.189203	0.723072	0.327002	0
FALSE	859	TG(32:2_20:4)	TG(52:6)	TG	850.705	22.7779	C55 H94 O6	M+NH4	1	4	51	50	C	1.76228	0.81744	1.46307	1.91678	0.189576	0.722218	0.300445	0.237778
FALSE	1924	PC(40:4)	PC(40:4)	PC	837.625	17.6029	C48 H88 N1 O8 P1	M+H	1	2	24	100	C	0.896304	-0.157941	0.956133	NaN	0.189854	0.721581	0.466579	0
FALSE	1967	PC(O-43:13)	PC(O-43:13)	PC	847.552	16.3537	C51 H78 N1 O7 P1	M+H	1	1	0	50	C	1.24665	0.318062	0.926326	NaN	0.190227	0.720728	0.7131	0
FALSE	882	TG(18:2_18:2_18:2)	TG(54:6)	TG	878.736	22.6866	C57 H98 O6	M+NH4	2	13	1	100	A	1.37139	0.45564	1.25176	1.4409	0.192711	0.715093	0.268684	0.163284
FALSE	641	TG(2:0_15:0_16:0)	TG(33:0)	TG	596.502	13.5519	C36 H68 O6	M+NH4	1	6	0	50	C	0.880616	-0.183415	0.988398	0.911527	0.19568	0.708453	0.896429	0.435484
FALSE	1360	PE(20:4_18:0)	PE(38:4)	PE	767.547	16.7164	C43 H78 N1 O8 P1	M+H	1	5	3	100	B	1.78447	0.835492	1.6919	1.80189	0.199198	0.700716	0.230684	0.195784
FALSE	1971	PC(42:1)	PC(42:1)	PC	871.703	20.7656	C50 H98 N1 O8 P1	M+H	1	1	15	50	C	1.2235	0.291018	1.20358	NaN	0.20011	0.698731	0.0641848	0
FALSE	71	MG(O-18:3)	MG(O-18:3)	MG	338.282	2.40871	C21 H38 O3	M+NH4	2	1	0	100	A	0.846517	-0.240388	1.0574	0.788027	0.201032	0.696735	0.377632	0.0828437
FALSE	1418	PE(18:0_22:6)	PE(40:6)	PE	791.547	16.5437	C45 H78 N1 O8 P1	M+H	1	3	2	50	A	0.439684	-1.18546	0.496854	0.412744	0.202802	0.692928	0.268207	0.175907
FALSE	1604	PC(33:2)	PC(33:2)	PC	743.547	14.4138	C41 H78 N1 O8 P1	M+H	1	3	12	100	C	0.911191	-0.134175	0.980352	NaN	0.202809	0.692914	0.790395	0
FALSE	1793	PC(37:5)	PC(37:5)	PC	793.562	16.746	C45 H80 N1 O8 P1	M+H	1	1	10	50	C	3.43872	1.78187	3.45808	NaN	0.205426	0.687344	0.196669	0
FALSE	84	MG(O-19:4)	MG(O-19:4)	MG	350.282	1.60788	C22 H38 O3	M+NH4	1	1	0	100	C	1.28377	0.360381	1.22645	1.1812	0.206777	0.684498	0.335113	0.393571
FALSE	1999	PC(48:6)	PC(48:6)	PC	945.719	20.0182	C56 H100 N1 O8 P1	M+H	1	1	0	100	C	0.892939	-0.163367	0.976569	NaN	0.207112	0.683795	0.785512	0
FALSE	1198	LPC(18:1)+D7:(s)	LPC(18:1)+D7:(s)	LPC	528.392	3.1611	C26 H45 D7 N1 O7 P1	M+H	1	1	0	100	C	0.925532	-0.111646	0.861488	0.864629	0.213756	0.670082	0.226044	0.124037
FALSE	588	TG(O-5:0_3:0_10:0)	TG(O-18:0)	TG	372.288	2.72115	C21 H40 O5	M+NH4	1	5	0	100	B	1.08275	0.114697	1.07685	1.11658	0.21487	0.667823	0.434033	0.206844
FALSE	1589	PC(16:0_16:0)	PC(32:0)	PC	733.562	16.4537	C40 H80 N1 O8 P1	M+H	2	3	14	100	A	1.08902	0.123031	1.02676	NaN	0.215662	0.666227	0.745025	0
FALSE	1422	PE(20:4_20:1)	PE(40:5)	PE	793.562	16.7632	C45 H80 N1 O8 P1	M+H	1	4	2	50	B	0.147842	-2.75787	0.228943	0.124273	0.217436	0.662668	0.235504	0.217782
FALSE	392	DG(15:0_18:1)+D7:(s)	DG(33:1)+D7:(s)	DG	587.551	17.9221	C36 H61 D7 O5	M+H	3	2	0	100	A	1.07801	0.108374	1.05814	NaN	0.217564	0.662412	0.270814	0
FALSE	693	TG(2:0_16:0_18:0)	TG(36:0)	TG	638.549	20.1177	C39 H74 O6	M+NH4	1	22	0	100	A	1.12388	0.168487	1.18091	1.15126	0.219431	0.658701	0.178219	0.214856
FALSE	85	MG(O-19:4)	MG(O-19:4)	MG	350.282	2.93903	C22 H38 O3	M+NH4	1	1	0	100	C	1.28498	0.361751	1.24659	1.17317	0.21977	0.658031	0.311266	0.40205
FALSE	1390	PE(O-40:5)	PE(O-40:5)	PE	779.583	17.4256	C45 H82 N1 O7 P1	M+H	1	3	0	100	C	1.06587	0.092033	1.17983	1.01047	0.220264	0.657056	0.0296263	0.901647
FALSE	778	TG(14:1_16:1_18:1)	TG(48:3)	TG	800.689	22.4569	C51 H92 O6	M+NH4	1	9	35	50	C	1.86192	0.896792	1.95863	1.99884	0.220279	0.657026	0.221929	0.192311
FALSE	793	TG(16:0_16:0_16:1)	TG(48:1)	TG	804.721	23.8391	C51 H96 O6	M+NH4	1	3	1	100	A	2.14481	1.10085	2.23043	2.25795	0.221493	0.654639	0.204477	0.199051
FALSE	362	DG(15:0_3:0)	DG(18:0)	DG	372.288	2.04738	C21 H40 O5	M+H	2	3	0	100	B	1.12898	0.175019	1.11335	NaN	0.223448	0.650823	0.125556	0
FALSE	1132	TG(8:0_22:2)	TG(30:2)	TG	550.423	3.99141	C33 H58 O6	M+NH4	1	1	0	50	C	1.41549	0.501304	1.77705	1.43977	0.223595	0.650537	0.250013	0.186738
FALSE	1374	PE(P-18:1_22:6)	PE(P-40:7)	PE	773.536	15.9714	C45 H76 N1 O7 P1	M+H	1	1	0	50	B	1.56968	0.650467	1.3775	1.41719	0.223651	0.65043	0.0233169	0.320075
FALSE	1392	PE(O-18:2_22:3)	PE(O-40:5)	PE	779.583	17.8671	C45 H82 N1 O7 P1	M+H	1	3	0	50	B	0.901993	-0.148811	1.15457	0.85273	0.223659	0.650413	0.574282	0.107747
FALSE	937	TG(16:0_18:0_20:0)	TG(54:0)	TG	890.83	25.5305	C57 H110 O6	M+NH4	2	10	1	100	A	1.10035	0.137962	1.06591	1.13116	0.224327	0.649119	0.655795	0.164023
FALSE	1369	PE(38:2)	PE(38:2)	PE	771.578	17.9726	C43 H82 N1 O8 P1	M+H	1	3	16	100	C	0.945557	-0.0807643	0.936676	0.901727	0.224678	0.64844	0.34161	0.136399
FALSE	872	TG(16:0_18:1_18:2)	TG(52:3)	TG	856.752	23.8079	C55 H100 O6	M+NH4	1	3	1	50	A	1.92689	0.946274	1.69326	2.08031	0.225331	0.647179	0.310961	0.215868
FALSE	2386	CL(72:8)	CL(72:8)	CL	1448.97	21.2181	C81 H142 O17 P2	M+Na	1	1	0	50	C	0.69696	-0.520853	0.832714	NaN	0.229128	0.639921	0.413389	0
FALSE	618	TG(12:0_18:0)	TG(30:0)	TG	554.455	12.2545	C33 H62 O6	M+NH4	1	7	0	100	B	1.12105	0.164848	1.06609	1.15198	0.229176	0.639831	0.13263	0.227242
FALSE	740	TG(13:0_15:0_16:0)	TG(44:0)	TG	750.674	22.7096	C47 H90 O6	M+NH4	1	6	1	50	A	1.30931	0.388803	1.18236	1.35467	0.229467	0.639279	0.530822	0.174361
FALSE	1975	PC(44:12)	PC(44:12)	PC	877.562	12.9892	C52 H80 N1 O8 P1	M+H	2	2	1	100	C	1.92784	0.946984	1.91268	NaN	0.229724	0.638794	0.229186	0
FALSE	607	TG(10:0_20:1)	TG(30:1)	TG	552.439	4.56322	C33 H60 O6	M+NH4	1	3	0	50	C	1.33058	0.412055	1.69075	1.34559	0.229759	0.638728	0.0483074	0.18654
FALSE	1965	PC(42:4)	PC(42:4)	PC	865.656	18.2501	C50 H92 N1 O8 P1	M+H	1	1	20	100	C	0.901731	-0.149231	0.893187	NaN	0.230357	0.637598	0.107772	0
FALSE	2105	PG(O-36:6)	PG(O-36:6)	PG	752.499	8.39899	C42 H73 O9 P1	M+NH4	1	1	0	100	C	1.1298	0.176067	1.15187	1.0532	0.231054	0.636287	0.211037	0.52891
FALSE	1775	PC(O-38:7)	PC(O-38:7)	PC	789.567	14.5933	C46 H80 N1 O7 P1	M+H	1	3	0	100	C	1.27414	0.349527	0.991949	NaN	0.231233	0.63595	0.957366	0
FALSE	1166	LPE(18:1)+D7:(s)	LPE(18:1)+D7:(s)	LPE	486.345	3.55412	C23 H39 D7 N1 O7 P1	M+H	1	1	0	100	B	1.0551	0.0773766	1.08198	1.04385	0.232591	0.633406	0.103092	0.133386
FALSE	1635	PC(O-35:5)	PC(O-35:5)	PC	751.552	17.0673	C43 H78 N1 O7 P1	M+H	1	2	0	100	C	0.506742	-0.980677	0.620556	NaN	0.234152	0.630501	0.28783	0
FALSE	1201	LPC(18:1)+D7:(s)	LPC(18:1)+D7:(s)	LPC	528.392	3.48476	C26 H45 D7 N1 O7 P1	M+H	2	1	0	100	C	1.0988	0.135925	1.01493	1.04385	0.234351	0.630133	0.859674	0.133386
FALSE	986	TG(O-18:0_20:1_20:1)	TG(O-58:2)	TG	928.882	26.0853	C61 H116 O5	M+NH4	1	1	0	100	C	1.99578	0.99695	1.99053	2.07051	0.236001	0.627086	0.281029	0.222861
FALSE	1908	PC(40:6)	PC(40:6)	PC	833.593	15.4463	C48 H84 N1 O8 P1	M+H	2	3	13	100	C	0.920133	-0.120086	1.0639	NaN	0.236156	0.626802	0.27023	0
FALSE	1161	LPE(18:0)	LPE(18:0)	LPE	481.317	5.24819	C23 H48 N1 O7 P1	M+H	1	1	2	100	A	1.55235	0.634455	1.39863	1.51081	0.23718	0.624922	0.0844993	0.225269
FALSE	1909	PC(40:6)	PC(40:6)	PC	833.593	15.8355	C48 H84 N1 O8 P1	M+H	2	3	13	100	C	0.0557613	-4.16459	0.0428621	NaN	0.237211	0.624865	0.2417	0
FALSE	2267	PS(20:4_18:0)	PS(38:4)	PS	811.536	15.2273	C44 H78 N1 O10 P1	M+H	1	2	2	50	B	0.615295	-0.700651	0.722677	NaN	0.238138	0.623172	0.371982	0
FALSE	101	MG(O-27:3)	MG(O-27:3)	MG	464.423	8.87539	C30 H56 O3	M+NH4	2	1	0	100	A	1.16707	0.222891	0.96296	1.11057	0.240036	0.619723	0.425532	0.542699
FALSE	2332	PI(20:4_16:0)	PI(36:4)	PI	858.526	13.4656	C45 H79 O13 P1	M+NH4	1	2	2	100	B	14.3701	3.845	8.92618	16.2519	0.240752	0.618429	0.24441	0.235926
FALSE	1754	PC(36:2)	PC(36:2)	PC	785.593	17.0347	C44 H84 N1 O8 P1	M+H	1	3	40	100	C	1.47135	0.55714	1.63298	NaN	0.242101	0.616004	0.209294	0
FALSE	2009	PC(50:6)	PC(50:6)	PC	973.75	20.2218	C58 H104 N1 O8 P1	M+H	1	2	0	50	C	0.430572	-1.21567	0.47752	NaN	0.24265	0.61502	0.263257	0
FALSE	1885	PC(O-39:8)	PC(O-39:8)	PC	801.567	18.3544	C47 H80 N1 O7 P1	M+H	1	2	0	100	C	1.16026	0.214448	1.19785	NaN	0.243917	0.612757	0.324955	0
FALSE	1415	PE(18:0_22:6)	PE(40:6)	PE	791.547	16.2176	C45 H78 N1 O8 P1	M+H	1	3	2	50	A	0.00197618	-8.98307	0.00923925	0.0018257	0.243941	0.612714	0.244725	0.243918
FALSE	739	TG(12:0_16:0_16:0)	TG(44:0)	TG	750.674	22.5449	C47 H90 O6	M+NH4	1	6	10	100	C	1.34803	0.430857	1.21507	1.41533	0.244095	0.612441	0.474238	0.200566
FALSE	909	TG(16:0_18:1_20:4)	TG(54:5)	TG	880.752	23.4861	C57 H100 O6	M+NH4	2	9	1	100	A	1.05777	0.0810195	1.13866	1.08916	0.244177	0.612296	0.055124	0.350969
FALSE	1214	LPC(20:3)	LPC(20:3)	LPC	545.348	2.54905	C28 H52 N1 O7 P1	M+H	1	1	2	50	C	0.824798	-0.277887	0.929931	0.769355	0.247908	0.60571	0.453573	0.169705
FALSE	977	TG(O-18:0_18:1_22:6)	TG(O-58:7)	TG	918.804	24.586	C61 H106 O5	M+NH4	1	3	0	100	C	1.07428	0.103365	1.00808	1.10642	0.249438	0.603038	0.871089	0.294917
FALSE	2268	PS(18:0_20:3)	PS(38:3)	PS	813.552	15.482	C44 H80 N1 O10 P1	M+H	1	3	2	100	A	0.784417	-0.350307	0.831961	NaN	0.250075	0.601929	0.359625	0
FALSE	65	MG(15:2)	MG(15:2)	MG	312.23	1.07144	C18 H32 O4	M+NH4	2	1	0	100	A	1.07443	0.103574	1.12139	1.00802	0.250687	0.600868	0.0970678	0.932428
FALSE	1986	PC(44:4)	PC(44:4)	PC	893.687	19.1649	C52 H96 N1 O8 P1	M+H	1	1	3	100	C	0.923766	-0.114401	0.994689	NaN	0.252959	0.59695	0.952623	0
FALSE	1299	PE(O-18:3_18:1)	PE(O-36:4)	PE	725.536	16.2373	C41 H76 N1 O7 P1	M+H	1	3	0	50	C	0.703503	-0.507372	0.808328	0.693048	0.253225	0.596493	0.534921	0.237976
FALSE	758	TG(14:0_16:0_16:1)	TG(46:1)	TG	776.689	22.7714	C49 H92 O6	M+NH4	1	4	1	50	A	2.10156	1.07146	2.09539	2.20187	0.253807	0.595496	0.215561	0.235976
FALSE	592	TG(11:0_6:0_6:0)	TG(23:0)	TG	456.345	8.90003	C26 H48 O6	M+NH4	1	4	0	100	B	1.0977	0.134485	1.09196	1.12348	0.253903	0.595333	0.200935	0.232516
FALSE	674	TG(3:0_15:0_18:0)	TG(36:0)	TG	638.549	16.0052	C39 H74 O6	M+NH4	1	22	0	100	B	0.891646	-0.165457	1.06595	0.915695	0.25423	0.594773	0.417199	0.46481
FALSE	683	TG(12:0_6:0_18:0)	TG(36:0)	TG	638.549	17.2473	C39 H74 O6	M+NH4	1	22	0	100	B	1.06353	0.0888645	1.00781	1.09304	0.255434	0.592721	0.914197	0.220232
FALSE	409	DG(O-13:0_23:6)	DG(O-36:6)	DG	598.496	21.2258	C39 H66 O4	M+H	1	3	0	50	C	0.710213	-0.493676	0.832076	NaN	0.25737	0.589443	0.447123	0
FALSE	1614	PC(33:1)	PC(33:1)	PC	745.562	16.0219	C41 H80 N1 O8 P1	M+H	1	1	15	50	C	0.760644	-0.394706	0.836907	NaN	0.257521	0.589187	0.353825	0
FALSE	1394	PE(P-18:0_22:4)	PE(P-40:4)	PE	779.583	18.1519	C45 H82 N1 O7 P1	M+H	1	2	0	50	B	0.33811	-1.56443	0.382501	0.300918	0.258861	0.586934	0.277114	0.249996
FALSE	920	TG(18:2_18:0_18:1)	TG(54:3)	TG	884.783	24.3012	C57 H104 O6	M+NH4	1	7	64	50	C	1.63059	0.705393	1.75147	1.75837	0.259009	0.586685	0.247599	0.258914
FALSE	741	TG(13:0_15:0_16:0)	TG(44:0)	TG	750.674	22.8436	C47 H90 O6	M+NH4	1	6	1	100	A	1.3329	0.414567	1.26393	1.39051	0.259126	0.586489	0.428336	0.204352
FALSE	1706	PC(36:8)	PC(36:8)	PC	773.5	10.5183	C44 H72 N1 O8 P1	M+H	1	1	3	100	C	1.08862	0.1225	1.12314	NaN	0.260088	0.584879	0.24369	0
FALSE	1921	PC(22:4_18:0)	PC(40:4)	PC	837.625	17.2552	C48 H88 N1 O8 P1	M+H	2	2	24	100	A	1.05077	0.0714487	1.11445	NaN	0.26052	0.584158	0.056319	0
FALSE	1906	PC(40:7)	PC(40:7)	PC	831.578	15.2403	C48 H82 N1 O8 P1	M+H	1	4	12	100	C	1.05288	0.0743417	0.987364	NaN	0.260962	0.583422	0.825534	0
FALSE	1682	PC(35:5)	PC(35:5)	PC	765.531	15.3523	C43 H76 N1 O8 P1	M+H	1	1	10	50	C	1.0593	0.0831152	1.20138	NaN	0.262684	0.580566	0.00128416	0
FALSE	2270	PS(40:7)	PS(40:7)	PS	833.521	13.7605	C46 H76 N1 O10 P1	M+H	1	2	10	100	C	0.777983	-0.36219	0.706175	NaN	0.265848	0.575367	0.113089	0
FALSE	2322	PS(40:8)	PS(40:8)	PS	831.505	13.5985	C46 H74 N1 O10 P1	M+H	1	1	7	50	C	0.753594	-0.408141	0.758506	NaN	0.266254	0.574704	0.229787	0
FALSE	1289	PE(34:0)	PE(34:0)	PE	719.547	17.7771	C39 H78 N1 O8 P1	M+H	1	3	12	50	C	0.402506	-1.31292	0.476399	0.324538	0.267035	0.573432	0.340453	0.169912
FALSE	1094	TG(O-34:4_22:6)	TG(O-56:10)	TG	884.726	21.894	C59 H96 O5	M+NH4	1	2	0	100	C	0.846164	-0.240992	0.815827	0.864329	0.267214	0.573141	0.252017	0.355906
FALSE	1077	TG(38:0_22:6)	TG(60:6)	TG	962.83	24.8276	C63 H110 O6	M+NH4	1	1	55	100	C	0.899641	-0.152578	0.87694	0.924114	0.267351	0.572918	0.246809	0.472647
FALSE	1348	PE(22:6_16:0)	PE(38:6)	PE	763.515	14.7364	C43 H74 N1 O8 P1	M+H	1	3	2	100	B	0.124941	-3.00068	0.104702	0.109125	0.267757	0.57226	0.264234	0.262424
FALSE	1284	PE(16:0_18:1)	PE(34:1)	PE	717.531	16.4917	C39 H76 N1 O8 P1	M+H	1	4	4	100	A	1.05889	0.0825542	1.22235	1.00411	0.26977	0.569007	0.00113104	0.959844
FALSE	897	TG(18:0_18:0_17:1)	TG(53:1)	TG	874.799	25.2475	C56 H106 O6	M+NH4	1	13	1	100	A	1.11297	0.15442	1.16903	1.14359	0.269775	0.568999	0.0758998	0.231704
FALSE	622	TG(14:0_16:0)	TG(30:0)	TG	554.455	13.1207	C33 H62 O6	M+NH4	1	7	1	100	C	1.06895	0.0961895	1.03931	1.09222	0.270986	0.567054	0.419782	0.227152
FALSE	1739	PC(16:0_20:4)	PC(36:4)	PC	781.562	14.9468	C44 H80 N1 O8 P1	M+H	2	3	26	100	A	0.942996	-0.0846771	1.00368	NaN	0.271866	0.565645	0.94296	0
FALSE	639	TG(3:0_15:0_15:0)	TG(33:0)	TG	596.502	13.2519	C36 H68 O6	M+NH4	1	6	0	50	C	1.12589	0.171067	0.991415	1.1384	0.272021	0.565397	0.923777	0.247785
FALSE	1148	TG(O-18:1_20:0_20:0)	TG(O-58:1)	TG	930.898	26.4901	C61 H118 O5	M+NH4	1	1	0	50	C	1.50762	0.59227	1.27633	1.58984	0.272536	0.564577	0.397557	0.223047
FALSE	1209	LPC(22:6)	LPC(22:6)	LPC	567.332	2.18618	C30 H50 N1 O7 P1	M+H	1	1	1	100	C	1.6608	0.73188	1.55178	1.41654	0.272952	0.563914	0.301053	0.383975
FALSE	105	MG(O-30:3)	MG(O-30:3)	MG	506.47	11.0698	C33 H62 O3	M+NH4	2	1	0	100	A	1.06395	0.0894295	1.10787	1.00552	0.273153	0.563594	0.135341	0.95509
FALSE	1957	PC(42:6)	PC(42:6)	PC	861.625	17.0595	C50 H88 N1 O8 P1	M+H	1	1	8	50	C	0.557034	-0.844162	0.512538	NaN	0.273962	0.562309	0.261669	0
FALSE	932	TG(18:0_18:0_18:0)	TG(54:0)	TG	890.83	24.9663	C57 H110 O6	M+NH4	1	10	1	50	A	1.26902	0.343718	1.18533	1.32504	0.274219	0.561902	0.537518	0.21428
FALSE	1907	PC(40:6)	PC(40:6)	PC	833.593	15.4345	C48 H84 N1 O8 P1	M+H	2	3	13	50	C	0.933347	-0.0995146	1.0639	NaN	0.275426	0.559996	0.27023	0
FALSE	1433	PE(P-43:13)	PE(P-43:13)	PE	803.489	15.3397	C48 H70 N1 O7 P1	M+H	1	1	0	50	C	1.1143	0.156142	1.10577	1.03468	0.276675	0.55803	0.351418	0.74904
FALSE	1791	PC(O-38:6)	PC(O-38:6)	PC	791.583	15.635	C46 H82 N1 O7 P1	M+H	1	1	0	50	C	0.923548	-0.114741	0.933173	NaN	0.276926	0.557636	0.218455	0
FALSE	2004	PC(50:11)	PC(50:11)	PC	963.672	16.9049	C58 H94 N1 O8 P1	M+H	1	1	0	100	C	0.972265	-0.040578	0.946683	NaN	0.277382	0.556922	0.0875861	0
FALSE	1333	PE(P-16:0_22:4)	PE(P-38:4)	PE	751.552	16.8381	C43 H78 N1 O7 P1	M+H	1	4	0	100	B	0.971083	-0.0423328	0.971356	0.923743	0.277694	0.556433	0.266846	0.142697
FALSE	2382	CL(74:8)	CL(74:8)	CL	1477	22.0392	C83 H146 O17 P2	M+Na	1	1	0	100	C	0.697823	-0.519067	0.927343	NaN	0.278708	0.554851	0.792042	0
FALSE	675	TG(3:0_15:0_18:0)	TG(36:0)	TG	638.549	16.1318	C39 H74 O6	M+NH4	1	22	0	100	B	1.14964	0.201181	1.25244	1.18757	0.280432	0.552173	0.071468	0.2289
FALSE	960	TG(15:0_16:0_24:0)	TG(55:0)	TG	904.846	25.7338	C58 H112 O6	M+NH4	1	10	0	100	A	1.23383	0.303141	1.25095	1.27563	0.282458	0.549046	0.20195	0.22776
FALSE	670	TG(2:0_16:0_17:0)	TG(35:0)	TG	624.533	15.7858	C38 H72 O6	M+NH4	1	5	0	100	B	1.11686	0.159448	1.21539	1.14215	0.283324	0.547717	0.0231678	0.271342
FALSE	707	TG(2:0_18:0_18:0)	TG(38:0)	TG	666.58	21.1354	C41 H78 O6	M+NH4	1	11	0	50	A	1.08091	0.112244	1.05626	1.10643	0.283463	0.547503	0.336205	0.232041
FALSE	1431	PE(40:3)	PE(40:3)	PE	797.593	18.1578	C45 H84 N1 O8 P1	M+H	1	3	12	100	C	1.10332	0.141849	1.10358	1.05398	0.285107	0.544992	0.211768	0.604651
FALSE	825	TG(16:0_16:0_18:2)	TG(50:2)	TG	830.736	23.9834	C53 H98 O6	M+NH4	1	4	1	50	A	1.49875	0.58376	1.64688	1.54348	0.285861	0.543845	0.228138	0.276825
FALSE	1419	PE(22:6_18:0)	PE(40:6)	PE	791.547	16.5667	C45 H78 N1 O8 P1	M+H	1	3	2	100	B	0.606822	-0.720654	0.668054	0.561374	0.286779	0.542453	0.389224	0.227616
FALSE	650	TG(3:0_13:0_18:0)	TG(34:0)	TG	610.517	14.9033	C37 H70 O6	M+NH4	1	17	0	100	B	1.15138	0.203368	0.987471	1.18752	0.287109	0.541954	0.85536	0.233466
FALSE	1366	PE(38:3)	PE(38:3)	PE	769.562	18.7352	C43 H80 N1 O8 P1	M+H	1	3	12	50	C	1.07114	0.0991421	1.04408	1.02075	0.287158	0.541879	0.503282	0.805908
FALSE	68	MG(16:0)	MG(16:0)	MG	330.277	5.86017	C19 H38 O4	M+NH4	2	1	3	100	A	1.19497	0.25697	1.06984	1.09723	0.29365	0.53217	0.576285	0.645908
FALSE	1872	PC(38:0)	PC(38:0)	PC	817.656	19.7796	C46 H92 N1 O8 P1	M+H	1	1	10	100	C	1.03073	0.0436667	0.980638	NaN	0.29416	0.531416	0.609293	0
FALSE	1137	TG(O-15:1_18:0_18:1)	TG(O-51:2)	TG	830.773	23.7597	C54 H102 O5	M+NH4	1	1	0	50	C	1.9023	0.927747	1.3708	1.88758	0.294614	0.530747	0.330528	0.289336
FALSE	1976	PC(44:12)	PC(44:12)	PC	877.562	13.0677	C52 H80 N1 O8 P1	M+H	2	2	1	100	C	1.05133	0.072212	0.865229	NaN	0.296436	0.528069	0.243927	0
FALSE	981	TG(16:0_18:0_22:0)	TG(56:0)	TG	918.862	25.9296	C59 H114 O6	M+NH4	1	12	1	100	A	1.2628	0.336625	1.04599	1.3009	0.296869	0.527435	0.798737	0.242734
FALSE	2068	PC(40:10)	PC(40:10)	PC	825.531	13.0613	C48 H76 N1 O8 P1	M+H	1	1	3	50	C	0.707464	-0.499271	0.764028	NaN	0.298059	0.525698	0.380812	0
FALSE	2252	Co(Q8)	Co(Q8)	Co	726.559	19.5261	C49 H74 O4	M+NH4	2	1	0	100	A	0.942037	-0.0861442	0.961941	0.895429	0.299978	0.522911	0.57324	0.199194
FALSE	904	TG(17:0_18:0_18:0)	TG(53:0)	TG	876.815	25.3444	C56 H108 O6	M+NH4	1	4	1	100	A	1.12682	0.17226	1.06382	1.163	0.301871	0.520178	0.590162	0.224569
FALSE	834	TG(16:0_16:0_18:0)	TG(50:0)	TG	834.768	24.7536	C53 H102 O6	M+NH4	1	4	1	100	A	1.99712	0.997922	1.91223	2.0666	0.303333	0.51808	0.334067	0.287469
FALSE	1538	PC(30:1)	PC(30:1)	PC	703.515	14.4615	C38 H74 N1 O8 P1	M+H	1	1	10	100	C	1.18076	0.239721	1.16354	NaN	0.303889	0.517285	0.342449	0
FALSE	100	MG(O-23:3)	MG(O-23:3)	MG	408.36	5.50842	C26 H48 O3	M+NH4	1	1	0	50	C	1.0702	0.0978839	1.03795	1.00612	0.303971	0.517168	0.57329	0.950938
FALSE	99	MG(O-23:3)	MG(O-23:3)	MG	408.36	5.44244	C26 H48 O3	M+NH4	1	1	0	50	C	1.0702	0.0978839	1.03795	1.00612	0.303971	0.517168	0.57329	0.950938
FALSE	980	TG(15:0_16:0_25:0)	TG(56:0)	TG	918.862	25.7918	C59 H114 O6	M+NH4	1	12	0	100	A	1.75136	0.808472	1.76547	1.82061	0.304372	0.516595	0.297371	0.273926
FALSE	1738	PC(36:4)	PC(36:4)	PC	781.562	14.8228	C44 H80 N1 O8 P1	M+H	1	3	26	100	C	0.704514	-0.505299	0.702571	NaN	0.304666	0.516176	0.304744	0
FALSE	910	TG(16:0_16:0_22:5)	TG(54:5)	TG	880.752	23.6668	C57 H100 O6	M+NH4	2	9	1	100	A	0.939489	-0.0900519	0.866203	0.962677	0.307513	0.512137	0.0613072	0.61447
FALSE	604	TG(8:0_10:0_10:0)	TG(28:0)	TG	526.423	15.0038	C31 H58 O6	M+NH4	1	4	0	100	A	1.20997	0.274977	1.16493	1.25427	0.307995	0.511456	0.430352	0.237958
FALSE	1612	PC(33:1)	PC(33:1)	PC	745.562	15.5728	C41 H80 N1 O8 P1	M+H	1	1	15	100	C	1.05683	0.0797366	1.02833	NaN	0.311386	0.506701	0.565999	0
FALSE	1950	PC(42:7)	PC(42:7)	PC	859.609	15.4993	C50 H86 N1 O8 P1	M+H	1	3	6	100	C	0.852216	-0.23071	1.06583	NaN	0.312244	0.505506	0.449968	0
FALSE	1129	TG(P-43:13_25:7)	TG(P-68:20)	TG	1030.74	21.1551	C71 H98 O5	M+NH4	1	1	0	50	C	1.13372	0.181059	1.27565	1.16203	0.316867	0.499123	0.00397839	0.233092
FALSE	908	TG(18:1_18:2_18:2)	TG(54:5)	TG	880.752	23.1699	C57 H100 O6	M+NH4	1	9	1	100	A	1.36062	0.444265	1.23435	1.44587	0.319471	0.495569	0.416265	0.265514
FALSE	1283	PE(16:0_18:2)	PE(34:2)	PE	715.515	15.4226	C39 H74 N1 O8 P1	M+H	1	3	3	100	A	0.942546	-0.085365	1.06388	0.889858	0.319803	0.495117	0.410747	0.167685
FALSE	838	TG(16:0_18:2_18:2)	TG(52:4)	TG	854.736	23.2831	C55 H98 O6	M+NH4	1	8	1	50	B	1.77566	0.828355	2.28819	1.96102	0.31991	0.494972	0.325164	0.298105
FALSE	895	TG(16:0_17:0_20:1)	TG(53:1)	TG	874.799	24.623	C56 H106 O6	M+NH4	1	13	1	100	A	1.09219	0.127219	1.08064	1.11597	0.320492	0.494183	0.536829	0.302557
FALSE	600	TG(8:0_8:0_10:0)	TG(26:0)	TG	498.392	13.4783	C29 H54 O6	M+NH4	2	4	0	100	A	1.14562	0.196123	1.014	1.18344	0.321614	0.492665	0.928092	0.256377
FALSE	1165	LPE(18:1)+D7:(s)	LPE(18:1)+D7:(s)	LPE	486.345	3.39574	C23 H39 D7 N1 O7 P1	M+H	1	1	0	100	B	1.08646	0.119639	1.08604	1.08466	0.321836	0.492366	0.244192	0.27396
FALSE	912	TG(18:1_18:1_18:2)	TG(54:4)	TG	882.768	24.1651	C57 H102 O6	M+NH4	1	8	1	100	A	1.25511	0.327814	1.3324	1.31956	0.321939	0.492226	0.338065	0.269004
FALSE	2392	LPS(22:6)	LPS(22:6)	LPS	569.275	1.5412	C28 H44 N1 O9 P1	M+H	1	1	1	100	C	0.763229	-0.389813	0.804528	NaN	0.322418	0.49158	0.363046	0
FALSE	1863	PC(O-39:2)	PC(O-39:2)	PC	813.661	20.0515	C47 H92 N1 O7 P1	M+H	1	1	0	100	C	1.71729	0.780138	1.92246	NaN	0.324064	0.489369	0.254659	0
FALSE	1855	PC(38:4)	PC(38:4)	PC	809.593	16.817	C46 H84 N1 O8 P1	M+H	1	3	22	100	C	1.24764	0.319207	1.21037	NaN	0.324659	0.488573	0.364382	0
FALSE	713	TG(12:0_14:0_14:0)	TG(40:0)	TG	694.611	21.5781	C43 H82 O6	M+NH4	2	4	1	100	A	1.41542	0.501233	1.41303	1.48356	0.324757	0.488441	0.376064	0.264849
FALSE	2078	PC(39:10)	PC(39:10)	PC	811.515	15.0161	C47 H74 N1 O8 P1	M+H	1	1	0	50	C	0.765648	-0.385247	0.716432	NaN	0.32804	0.484074	0.157562	0
FALSE	1147	TG(75:4)	TG(75:4)	TG	1177.1	25.969	C78 H144 O6	M+NH4	1	1	0	50	C	0.839041	-0.253186	0.813146	0.860984	0.328141	0.483939	0.308464	0.409926
FALSE	1629	PC(34:5)	PC(34:5)	PC	751.515	13.6088	C42 H74 N1 O8 P1	M+H	1	1	6	50	C	0.855423	-0.225291	0.85932	NaN	0.328402	0.483595	0.203537	0
FALSE	354	DG(15:2_3:0)	DG(18:2)	DG	368.256	0.973191	C21 H36 O5	M+H	1	1	0	100	B	1.05303	0.0745458	1.06206	NaN	0.328815	0.483048	0.206351	0
FALSE	1072	TG(21:1)	TG(21:1)	TG	426.298	2.14567	C24 H42 O6	M+NH4	1	1	0	100	C	1.65861	0.729971	1.75933	1.65909	0.329658	0.481936	0.324166	0.329755
FALSE	2381	CL(70:5)	CL(70:5)	CL	1426.99	22.0653	C79 H144 O17 P2	M+Na	1	1	0	100	C	0.728608	-0.456786	0.808629	NaN	0.331117	0.480018	0.436783	0
FALSE	1273	PE(P-16:0_18:2)	PE(P-34:2)	PE	699.52	16.1168	C39 H74 N1 O7 P1	M+H	1	1	0	100	B	0.92347	-0.114863	1.0349	0.885636	0.332555	0.478137	0.644993	0.176472
FALSE	2066	PC(34:7)	PC(34:7)	PC	747.484	9.92056	C42 H70 N1 O8 P1	M+H	1	1	0	100	C	1.1447	0.194971	1.12759	NaN	0.332784	0.477838	0.402621	0
FALSE	970	TG(18:0_18:1_20:3)	TG(56:4)	TG	910.799	24.2963	C59 H106 O6	M+NH4	1	14	1	100	A	0.867303	-0.205392	0.878977	0.890708	0.33399	0.476266	0.132385	0.435184
FALSE	733	TG(12:0_16:1_16:1)	TG(44:2)	TG	746.642	21.5854	C47 H86 O6	M+NH4	1	6	14	50	C	1.5381	0.621147	1.41857	1.6284	0.334254	0.475924	0.343365	0.293028
FALSE	2070	PC(O-39:4)	PC(O-39:4)	PC	809.63	19.2455	C47 H88 N1 O7 P1	M+H	1	1	0	50	C	1.06274	0.0877923	1.20344	NaN	0.335455	0.474366	0.0666204	0
FALSE	1133	TG(8:0_22:2)	TG(30:2)	TG	550.423	4.26089	C33 H58 O6	M+NH4	1	1	0	50	C	1.17756	0.235796	1.276	1.19886	0.336107	0.473523	0.325243	0.283201
FALSE	1831	PC(P-39:6)	PC(P-39:6)	PC	803.583	18.2089	C47 H82 N1 O7 P1	M+H	1	1	0	50	C	1.08656	0.119765	1.06629	NaN	0.337353	0.471915	0.513551	0
FALSE	1424	PE(22:5_18:0)	PE(40:5)	PE	793.562	17.208	C45 H80 N1 O8 P1	M+H	1	4	0	50	B	0.529981	-0.915987	0.522894	0.488293	0.339823	0.468747	0.313581	0.288676
FALSE	1618	PC(O-34:1)	PC(O-34:1)	PC	745.599	17.5945	C42 H84 N1 O7 P1	M+H	1	4	0	100	C	0.851734	-0.231525	0.971274	NaN	0.341023	0.467216	0.794907	0
FALSE	863	TG(16:1_16:0_20:4)	TG(52:5)	TG	852.721	23.4309	C55 H96 O6	M+NH4	1	11	1	100	A	1.14999	0.20162	1.33952	1.20972	0.34125	0.466928	0.140425	0.350363
FALSE	1071	TG(21:1)	TG(21:1)	TG	426.298	1.95015	C24 H42 O6	M+NH4	1	1	0	100	C	1.70931	0.773414	1.83383	1.70393	0.342456	0.465395	0.312602	0.344384
FALSE	689	TG(18:0_18:0)	TG(36:0)	TG	638.549	19.7011	C39 H74 O6	M+NH4	1	22	1	50	C	0.928975	-0.106289	0.974051	0.961688	0.342591	0.465224	0.793926	0.721676
FALSE	1326	PE(P-18:1_20:4)	PE(P-38:5)	PE	749.536	16.1544	C43 H76 N1 O7 P1	M+H	1	3	0	100	B	0.48809	-1.03478	0.526146	0.550615	0.3427	0.465086	0.401282	0.436342
FALSE	902	TG(17:0_18:0_18:0)	TG(53:0)	TG	876.815	25.135	C56 H108 O6	M+NH4	1	4	1	100	A	1.06321	0.0884203	1.0332	1.08791	0.343268	0.464367	0.703668	0.27185
FALSE	2094	PG(9:0_16:0)	PG(25:0)	PG	624.4	11.5236	C31 H61 O10 P1	M+NH4	1	2	2	100	C	0.368506	-1.44024	0.429672	0.395174	0.344766	0.462476	0.390015	0.384203
FALSE	936	TG(14:0_16:0_24:0)	TG(54:0)	TG	890.83	25.3849	C57 H110 O6	M+NH4	1	10	0	100	A	1.24702	0.318484	1.22932	1.28576	0.347096	0.45955	0.381298	0.282993
FALSE	800	TG(16:1_16:1_18:2)	TG(50:4)	TG	826.705	23.4933	C53 H94 O6	M+NH4	2	6	1	100	A	1.63744	0.711443	1.72652	1.83686	0.349036	0.45713	0.404509	0.357521
FALSE	2056	PC(P-41:12)	PC(P-41:12)	PC	819.52	14.96	C49 H74 N1 O7 P1	M+H	1	1	0	100	C	1.20024	0.263324	1.82506	NaN	0.349325	0.45677	0.0763792	0
FALSE	1923	PC(40:4)	PC(40:4)	PC	837.625	17.4722	C48 H88 N1 O8 P1	M+H	1	2	24	50	C	0.615808	-0.699448	0.805955	NaN	0.350591	0.4552	0.615587	0
FALSE	2289	PS(22:6_22:6)	PS(44:12)	PS	879.505	11.5127	C50 H74 N1 O10 P1	M+H	1	2	1	100	A	0.528358	-0.920413	0.522971	NaN	0.35238	0.452988	0.327838	0
FALSE	700	TG(23:2_5:0_9:0)	TG(37:2)	TG	648.533	18.5344	C40 H72 O6	M+NH4	2	3	0	100	B	1.04492	0.0633958	0.96327	1.07676	0.354447	0.450449	0.439827	0.336624
FALSE	1293	PE(P-16:0_20:4)	PE(P-36:4)	PE	723.52	16.0509	C41 H74 N1 O7 P1	M+H	1	2	0	100	B	1.62042	0.696372	1.58025	1.55615	0.354639	0.450213	0.378758	0.400638
FALSE	2285	PS(42:8)	PS(42:8)	PS	859.536	15.4736	C48 H78 N1 O10 P1	M+H	1	1	4	50	C	0.73591	-0.4424	0.627366	NaN	0.354852	0.449953	0.162298	0
FALSE	1662	PC(18:1_16:0)	PC(34:1)	PC	759.578	16.4289	C42 H82 N1 O8 P1	M+H	2	6	22	100	A	0.680715	-0.554878	0.713949	NaN	0.355558	0.449089	0.336175	0
FALSE	2080	PC(41:11)	PC(41:11)	PC	837.531	13.9306	C49 H76 N1 O8 P1	M+H	1	1	0	50	C	0.812664	-0.299268	0.75001	NaN	0.359889	0.443832	0.0198512	0
FALSE	969	TG(18:1_20:1_18:2)	TG(56:4)	TG	910.799	24.1612	C59 H106 O6	M+NH4	1	14	1	100	A	1.25802	0.331157	1.16927	1.30894	0.36051	0.443083	0.490099	0.303469
FALSE	1647	PC(34:3)	PC(34:3)	PC	755.547	13.9277	C42 H78 N1 O8 P1	M+H	1	1	14	50	C	0.844819	-0.243286	0.691717	NaN	0.363491	0.439507	0.0131763	0
FALSE	1915	PC(18:0_22:6)	PC(40:6)	PC	833.593	16.9295	C48 H84 N1 O8 P1	M+H	1	3	13	100	C	1.06426	0.0898574	1.01035	NaN	0.36386	0.439065	0.914006	0
FALSE	1121	TG(69:19)	TG(69:19)	TG	1062.77	8.738	C72 H102 O6	M+NH4	1	1	0	50	C	12.7419	3.67151	6.54312	13.2182	0.364976	0.437735	0.34972	0.35972
FALSE	962	TG(16:0_16:0_24:6)	TG(56:6)	TG	906.768	23.6598	C59 H102 O6	M+NH4	1	13	0	100	A	0.934427	-0.0978463	1.28313	0.958281	0.367708	0.434496	0.151477	0.567236
FALSE	1447	PE(22:6_20:4)	PE(42:10)	PE	811.515	14.9895	C47 H74 N1 O8 P1	M+H	1	3	2	50	B	0.782478	-0.353878	0.769488	0.744416	0.368527	0.43353	0.287203	0.311641
FALSE	648	TG(3:0_15:0_16:0)	TG(34:0)	TG	610.517	14.4722	C37 H70 O6	M+NH4	2	17	0	100	B	1.13123	0.177894	1.12421	1.15658	0.370706	0.430971	0.120738	0.283014
FALSE	1058	TG(16:0_18:0_24:5)	TG(58:5)	TG	936.815	24.041	C61 H108 O6	M+NH4	1	5	63	100	C	0.901749	-0.149202	0.97665	0.916594	0.371042	0.430577	0.828452	0.507579
FALSE	1361	PE(20:4_18:0)	PE(38:4)	PE	767.547	16.7882	C43 H78 N1 O8 P1	M+H	1	5	3	100	B	0.588812	-0.764122	0.596917	0.543256	0.372648	0.428701	0.376485	0.310037
FALSE	1788	PC(37:6)	PC(37:6)	PC	791.547	16.4973	C45 H78 N1 O8 P1	M+H	1	3	6	50	C	0.580695	-0.784148	0.540887	NaN	0.374752	0.426256	0.315903	0
FALSE	2306	PS(46:12)	PS(46:12)	PS	907.536	12.6545	C52 H78 N1 O10 P1	M+H	1	3	0	100	C	0.488716	-1.03293	0.441796	NaN	0.375065	0.425894	0.28973	0
FALSE	723	TG(12:0_14:0_16:0)	TG(42:0)	TG	722.642	22.3142	C45 H86 O6	M+NH4	2	8	1	100	A	1.31833	0.398712	1.3452	1.38313	0.375648	0.425219	0.382123	0.301456
FALSE	799	TG(16:1_16:1_18:2)	TG(50:4)	TG	826.705	23.3891	C53 H94 O6	M+NH4	1	6	1	100	A	1.51755	0.601748	1.43141	1.6951	0.375852	0.424984	0.430589	0.36738
FALSE	23	MG(P-15:2)	MG(P-15:2)	MG	296.235	1.18189	C18 H32 O3	M+NH4	2	1	0	100	A	1.0981	0.135011	1.1959	1.02451	0.376107	0.424689	0.123286	0.82731
FALSE	1753	PC(36:2)	PC(36:2)	PC	785.593	16.8107	C44 H84 N1 O8 P1	M+H	1	3	40	100	C	1.10946	0.149862	1.1191	NaN	0.376151	0.424638	0.364427	0
FALSE	2096	PG(9:0_18:0)	PG(27:0)	PG	652.432	13.2475	C33 H65 O10 P1	M+NH4	1	1	4	100	C	0.868327	-0.20369	0.890344	0.793234	0.377912	0.42261	0.431215	0.231474
FALSE	833	TG(16:0_16:0_18:0)	TG(50:0)	TG	834.768	24.6451	C53 H102 O6	M+NH4	2	4	1	100	A	1.07575	0.105339	1.06066	1.10311	0.377974	0.422538	0.324433	0.323803
FALSE	698	TG(3:0_16:0_18:0)	TG(37:0)	TG	652.564	20.4597	C40 H76 O6	M+NH4	1	6	1	50	C	1.10163	0.139641	1.06083	1.13568	0.379059	0.421294	0.412282	0.30224
FALSE	2098	PG(O-32:6)	PG(O-32:6)	PG	696.437	5.95754	C38 H65 O9 P1	M+NH4	1	1	0	100	C	1.09344	0.128869	1.16864	1.01591	0.379103	0.421243	0.162265	0.848724
FALSE	1334	PE(P-16:0_22:4)	PE(P-38:4)	PE	751.552	16.9906	C43 H78 N1 O7 P1	M+H	1	4	0	50	B	0.597465	-0.743074	0.617421	0.500125	0.380598	0.419534	0.308047	0.239079
FALSE	2058	PC(21:5_18:0)	PC(39:5)	PC	821.593	17.8403	C47 H84 N1 O8 P1	M+H	2	2	8	100	C	0.947427	-0.0779135	0.990248	NaN	0.382547	0.417316	0.872535	0
FALSE	1104	TG(6:0_23:5)	TG(29:5)	TG	530.361	7.72515	C32 H50 O6	M+NH4	1	1	0	50	C	33.5236	5.0671	17.37	34.9045	0.383036	0.41676	0.383861	0.378487
FALSE	903	TG(17:0_18:0_18:0)	TG(53:0)	TG	876.815	25.2384	C56 H108 O6	M+NH4	1	4	1	50	A	1.10167	0.139688	1.08144	1.13658	0.383043	0.416753	0.45931	0.293632
FALSE	745	TG(14:0_15:1_16:1)	TG(45:2)	TG	760.658	22.1809	C48 H88 O6	M+NH4	1	6	1	100	A	1.55363	0.635644	1.36191	1.62342	0.383163	0.416616	0.53191	0.333851
FALSE	1024	TG(16:0_18:0_25:0)	TG(59:0)	TG	960.908	26.4002	C62 H120 O6	M+NH4	1	7	0	100	A	1.30202	0.380757	1.2497	1.34774	0.384032	0.415633	0.436392	0.325195
FALSE	742	TG(14:0_14:0_16:0)	TG(44:0)	TG	750.674	22.9819	C47 H90 O6	M+NH4	2	6	1	100	A	1.22383	0.291403	1.10312	1.27665	0.385328	0.41417	0.736804	0.302262
FALSE	1002	TG(18:0_18:0_22:4)	TG(58:4)	TG	938.83	24.8752	C61 H110 O6	M+NH4	1	5	1	100	A	1.1138	0.155485	1.10309	1.15521	0.385392	0.414098	0.440113	0.286414
FALSE	835	TG(16:0_16:0_18:0)	TG(50:0)	TG	834.768	24.787	C53 H102 O6	M+NH4	1	4	1	100	A	2.38472	1.25382	2.4972	2.52711	0.385666	0.413789	0.366174	0.363545
FALSE	657	TG(9:0_9:0_16:0)	TG(34:0)	TG	610.517	15.7833	C37 H70 O6	M+NH4	1	17	0	50	A	1.08324	0.115356	0.906978	1.12168	0.386272	0.413106	0.0786075	0.323967
FALSE	598	TG(7:0_18:0)	TG(25:0)	TG	484.376	9.52802	C28 H52 O6	M+NH4	1	2	0	100	C	1.04847	0.0682818	0.999161	1.07659	0.387285	0.411969	0.989252	0.310801
FALSE	2249	Hex1Cer(d20:1_18:2)	Hex1Cer(d38:3)	Hex1Cer	751.596	15.8887	C44 H81 N1 O8	M+H	1	1	0	50	C	0.859466	-0.218488	0.84166	NaN	0.387845	0.411342	0.3577	0
FALSE	1930	PC(40:2)	PC(40:2)	PC	841.656	18.9924	C48 H92 N1 O8 P1	M+H	1	1	18	100	C	0.957158	-0.0631715	1.03765	NaN	0.389863	0.409088	0.528114	0
FALSE	631	TG(10:0_6:0_16:0)	TG(32:0)	TG	582.486	13.8181	C35 H66 O6	M+NH4	1	13	0	100	B	0.897615	-0.155831	0.947285	0.923471	0.391384	0.407397	0.341397	0.513819
FALSE	703	TG(12:0_12:0_14:0)	TG(38:0)	TG	666.58	20.7649	C41 H78 O6	M+NH4	2	11	1	100	A	1.36344	0.44725	1.55211	1.43097	0.391785	0.406952	0.227745	0.320135
FALSE	704	TG(6:0_16:0_16:0)	TG(38:0)	TG	666.58	20.8882	C41 H78 O6	M+NH4	1	11	0	100	A	2.86947	1.52079	2.65201	2.92332	0.392302	0.40638	0.38827	0.381993
FALSE	1107	TG(O-15:1_16:0_14:1)	TG(O-45:2)	TG	746.679	21.4928	C48 H90 O5	M+NH4	1	1	0	50	C	7.04746	2.8171	3.21625	7.36511	0.392458	0.406207	0.450126	0.384916
FALSE	629	TG(2:0_14:0_16:0)	TG(32:0)	TG	582.486	13.5761	C35 H66 O6	M+NH4	1	13	0	100	B	0.92688	-0.109546	0.867273	0.952088	0.393837	0.404684	0.0805911	0.64965
FALSE	1281	PE(18:2_16:1)	PE(34:3)	PE	713.5	14.145	C39 H72 N1 O8 P1	M+H	1	3	2	100	A	1.10409	0.142861	0.948155	1.04156	0.395735	0.402595	0.478143	0.710737
FALSE	949	TG(O-16:0_20:1_20:1)	TG(O-56:2)	TG	900.851	25.7095	C59 H112 O5	M+NH4	1	1	0	100	C	1.45723	0.543229	1.38336	1.51661	0.399295	0.398706	0.458647	0.362055
FALSE	605	TG(11:0_18:0)	TG(29:0)	TG	540.439	11.5811	C32 H60 O6	M+NH4	1	3	0	100	B	1.08758	0.121122	1.10177	1.12369	0.399704	0.398261	0.302073	0.286593
FALSE	667	TG(17:0_18:0)	TG(35:0)	TG	624.533	15.2444	C38 H72 O6	M+NH4	1	5	0	50	C	0.874266	-0.193856	0.935169	0.895047	0.400196	0.397727	0.552753	0.498751
FALSE	1296	PE(O-18:3_18:2)	PE(O-36:5)	PE	723.52	16.126	C41 H74 N1 O7 P1	M+H	1	2	0	50	C	1.23247	0.301552	1.41884	1.14771	0.400312	0.397601	0.147323	0.565279
FALSE	1519	PE(O-42:10)	PE(O-42:10)	PE	797.536	16.8231	C47 H76 N1 O7 P1	M+H	1	1	0	50	C	0.765044	-0.386385	0.591935	0.700566	0.400564	0.397328	0.314814	0.312611
FALSE	1271	PE(16:1_16:0)	PE(32:1)	PE	689.5	15.1975	C37 H72 N1 O8 P1	M+H	1	3	3	100	B	0.934457	-0.0978003	0.952195	0.882338	0.40159	0.396217	0.604651	0.222732
FALSE	1900	PC(40:8)	PC(40:8)	PC	829.562	14.034	C48 H80 N1 O8 P1	M+H	1	2	8	50	C	0.945806	-0.0803834	0.990741	NaN	0.402007	0.395766	0.951302	0
FALSE	1398	PE(O-40:4)	PE(O-40:4)	PE	781.599	18.3885	C45 H84 N1 O7 P1	M+H	1	2	0	50	C	0.524168	-0.931898	0.607093	0.47311	0.403441	0.394219	0.497783	0.342463
FALSE	691	TG(12:0_12:0_12:0)	TG(36:0)	TG	638.549	19.8326	C39 H74 O6	M+NH4	2	22	0	100	A	1.30557	0.384682	1.31043	1.37272	0.404555	0.393022	0.473503	0.323469
FALSE	891	TG(16:0_18:0_18:0)	TG(52:0)	TG	862.799	25.2773	C55 H106 O6	M+NH4	1	4	1	100	A	17.8436	4.15734	15.4028	18.2674	0.404573	0.393003	0.401306	0.403734
FALSE	2061	PC(37:8)	PC(37:8)	PC	787.515	15.3636	C45 H74 N1 O8 P1	M+H	1	1	0	100	C	1.12389	0.1685	1.11445	NaN	0.407261	0.390127	0.481429	0
FALSE	732	TG(12:0_15:0_16:0)	TG(43:0)	TG	736.658	22.6887	C46 H88 O6	M+NH4	1	5	1	100	A	1.19011	0.2511	1.17059	1.23101	0.408447	0.388864	0.533674	0.328344
FALSE	2278	PS(18:0_22:4)	PS(40:4)	PS	839.568	15.8236	C46 H82 N1 O10 P1	M+H	1	2	2	100	A	0.841136	-0.249589	0.82477	NaN	0.410408	0.386784	0.397156	0
FALSE	1119	TG(67:19)	TG(67:19)	TG	1034.74	6.60273	C70 H98 O6	M+NH4	1	1	0	50	C	9.61421	3.26517	3.98694	9.85029	0.411002	0.386156	0.417503	0.40421
FALSE	1101	TG(7:0_7:0_7:0)	TG(21:0)	TG	428.314	8.59484	C24 H44 O6	M+NH4	2	1	0	50	A	7.15311	2.83857	5.64333	7.26374	0.412611	0.384459	0.400779	0.409834
FALSE	802	TG(30:0_20:4)	TG(50:4)	TG	826.705	23.8357	C53 H94 O6	M+NH4	1	6	48	50	C	6.52579	2.70615	3.47975	8.26746	0.413046	0.384002	0.35533	0.412193
FALSE	1518	PE(2:0_22:6)	PE(24:6)	PE	567.296	14.0132	C29 H46 N1 O8 P1	M+H	1	1	0	50	C	1.44391	0.529982	1.44636	1.38214	0.413547	0.383475	0.370785	0.464603
FALSE	2083	PC(P-35:8)	PC(P-35:8)	PC	743.489	14.6712	C43 H70 N1 O7 P1	M+H	1	1	0	50	C	0.818265	-0.28936	0.745731	NaN	0.415904	0.381007	0.274852	0
FALSE	831	TG(15:0_17:0_18:0)	TG(50:0)	TG	834.768	24.3975	C53 H102 O6	M+NH4	1	4	1	100	A	0.784205	-0.350697	0.938159	0.810652	0.416478	0.380408	0.819732	0.462381
FALSE	842	TG(16:0_16:0_20:4)	TG(52:4)	TG	854.736	23.9083	C55 H98 O6	M+NH4	1	8	1	50	A	12.0494	3.59089	7.58131	15.4534	0.418552	0.37825	0.411024	0.418603
FALSE	820	TG(16:0_16:1_18:2)	TG(50:3)	TG	828.721	23.6917	C53 H96 O6	M+NH4	1	3	1	100	A	1.34234	0.424751	1.58065	1.46921	0.420174	0.376571	0.416392	0.368771
FALSE	2073	PC(32:5)	PC(32:5)	PC	723.484	13.9401	C40 H70 N1 O8 P1	M+H	1	1	4	50	C	218.311	7.77024	58.0235	NaN	0.421399	0.375307	0.423151	0
FALSE	805	TG(15:0_15:0_18:1)+D7:(s)	TG(48:1)+D7:(s)	TG	811.765	23.8379	C51 H89 D7 O6	M+NH4	1	3	0	50	A	14.3403	3.84201	15.2538	13.0915	0.422492	0.374182	0.422576	0.422251
FALSE	1581	PC(32:1)	PC(32:1)	PC	731.547	15.4496	C40 H78 N1 O8 P1	M+H	1	3	16	100	C	0.925019	-0.112446	0.886405	NaN	0.422547	0.374125	0.474265	0
FALSE	841	TG(18:1_16:0_18:3)	TG(52:4)	TG	854.736	23.7074	C55 H98 O6	M+NH4	2	8	63	100	B	10.7552	3.42696	4.65456	13.6737	0.423203	0.373452	0.427578	0.423014
FALSE	1516	PE(O-18:1_20:2)	PE(O-38:3)	PE	755.583	18.5993	C43 H82 N1 O7 P1	M+H	1	1	0	50	B	0.949556	-0.0746749	1.00137	0.895206	0.423269	0.373384	0.983563	0.208551
FALSE	108	MG(P-19:4)	MG(P-19:4)	MG	348.266	2.18697	C22 H36 O3	M+NH4	1	1	0	100	C	1.10717	0.146873	0.982412	1.03222	0.426441	0.370141	0.906962	0.81764
FALSE	881	TG(16:0_18:0_18:1)	TG(52:1)	TG	860.783	24.89	C55 H104 O6	M+NH4	1	4	38	50	C	8.22001	3.03914	8.75051	7.73874	0.428248	0.368305	0.42529	0.427829
FALSE	1646	PC(34:3)	PC(34:3)	PC	755.547	13.8003	C42 H78 N1 O8 P1	M+H	1	1	14	100	C	0.850923	-0.2329	1.02462	NaN	0.428308	0.368244	0.927495	0
FALSE	2274	PS(18:0_22:6)	PS(40:6)	PS	835.536	14.7461	C46 H78 N1 O10 P1	M+H	1	2	2	100	A	12.6711	3.66346	11.4559	NaN	0.428323	0.368229	0.430148	0
FALSE	1939	PC(42:11)	PC(42:11)	PC	851.547	12.2928	C50 H78 N1 O8 P1	M+H	1	1	2	50	C	0.730438	-0.453166	0.750976	NaN	0.428663	0.367884	0.459246	0
FALSE	1784	PC(37:6)	PC(37:6)	PC	791.547	15.678	C45 H78 N1 O8 P1	M+H	1	3	6	100	C	0.800937	-0.32024	0.738001	NaN	0.433654	0.362857	0.482447	0
FALSE	1079	TG(18:0_22:0_22:0)	TG(62:0)	TG	1002.96	26.9235	C65 H126 O6	M+NH4	1	2	1	100	A	1.25168	0.323869	1.30507	1.30065	0.434819	0.361691	0.277731	0.356068
FALSE	2326	PS(24:6_18:0)	PS(42:6)	PS	863.568	15.3807	C48 H82 N1 O10 P1	M+H	1	1	0	50	B	1.20172	0.265098	1.08943	NaN	0.435568	0.360944	0.697227	0
FALSE	839	TG(18:3_16:0_18:1)	TG(52:4)	TG	854.736	23.3573	C55 H98 O6	M+NH4	1	8	63	50	C	1.50476	0.58953	2.15282	1.69379	0.436036	0.360477	0.388405	0.422305
FALSE	1144	TG(34:0_21:5)	TG(55:5)	TG	894.768	23.5193	C58 H102 O6	M+NH4	1	1	66	50	C	1.06014	0.0842529	1.00292	1.08598	0.436629	0.359888	0.975729	0.445574
FALSE	372	DG(3:0_18:0)	DG(21:0)	DG	414.335	7.64492	C24 H46 O5	M+H	1	1	0	100	C	1.0718	0.100042	1.07019	NaN	0.43842	0.358109	0.555299	0
FALSE	1113	TG(P-62:19)	TG(P-62:19)	TG	948.663	3.41604	C65 H88 O5	M+NH4	1	1	0	50	C	50.465	5.65721	11.0373	53.0551	0.439302	0.357237	0.450959	0.439033
FALSE	862	TG(16:1_18:2_18:2)	TG(52:5)	TG	852.721	23.0735	C55 H96 O6	M+NH4	1	11	1	50	A	3.15584	1.65803	2.19712	3.91282	0.439872	0.356674	0.444688	0.431007
FALSE	874	TG(33:2_19:0)	TG(52:2)	TG	858.768	23.7523	C55 H102 O6	M+NH4	1	5	51	50	C	1.43342	0.519458	1.29582	1.48103	0.440635	0.355921	0.489767	0.412682
FALSE	1320	PE(18:1_18:0)	PE(36:1)	PE	745.562	17.9371	C41 H80 N1 O8 P1	M+H	1	3	5	100	B	0.565803	-0.821627	0.563165	0.480186	0.440882	0.355678	0.418658	0.32096
FALSE	2093	PG(9:0_16:0)	PG(25:0)	PG	624.4	10.6217	C31 H61 O10 P1	M+NH4	2	2	2	100	C	0.90273	-0.147634	0.950391	0.830415	0.442078	0.354501	0.689369	0.255976
FALSE	1556	PC(O-32:1)	PC(O-32:1)	PC	717.567	17.1746	C40 H80 N1 O7 P1	M+H	1	1	0	100	C	0.861181	-0.215611	0.877234	NaN	0.443306	0.353296	0.461308	0
FALSE	1966	PC(42:4)	PC(42:4)	PC	865.656	18.8078	C50 H92 N1 O8 P1	M+H	1	1	20	100	C	1.05637	0.0791171	1.09157	NaN	0.443493	0.353113	0.148513	0
FALSE	877	TG(16:0_18:1_18:1)	TG(52:2)	TG	858.768	24.3857	C55 H102 O6	M+NH4	1	5	1	50	A	0.568971	-0.813574	0.676629	0.599651	0.445187	0.351457	0.518211	0.491001
FALSE	2266	PS(20:4_18:0)	PS(38:4)	PS	811.536	15.1595	C44 H78 N1 O10 P1	M+H	1	2	2	50	B	5.99601	2.584	5.09566	NaN	0.445352	0.351297	0.433102	0
FALSE	2086	PC(42:3)	PC(42:3)	PC	867.672	19.2052	C50 H94 N1 O8 P1	M+H	1	1	6	50	C	0.933205	-0.0997347	0.878664	NaN	0.445641	0.351015	0.067114	0
FALSE	2387	CL(72:8)	CL(72:8)	CL	1448.97	21.4757	C81 H142 O17 P2	M+Na	1	1	0	50	C	0.777131	-0.363771	0.93419	NaN	0.445654	0.351003	0.803443	0
FALSE	1639	PC(15:0_18:1)+D7:(s)	PC(33:1)+D7:(s)	PC	752.606	15.4855	C41 H73 D7 N1 O8 P1	M+H	2	3	0	100	A	1.03316	0.0470702	1.06287	NaN	0.447629	0.349081	0.383998	0
FALSE	1514	PE(21:5_16:0)	PE(37:5)	PE	751.515	13.8807	C42 H74 N1 O8 P1	M+H	1	1	10	50	C	0.889706	-0.168599	0.930273	0.851259	0.448216	0.348512	0.706519	0.364477
FALSE	1527	PC(28:0)	PC(28:0)	PC	677.5	14.1504	C36 H72 N1 O8 P1	M+H	1	1	13	100	C	0.88851	-0.170541	1.07604	NaN	0.452643	0.344244	0.579142	0
FALSE	594	TG(8:0_16:0)	TG(24:0)	TG	470.361	7.70844	C27 H50 O6	M+NH4	1	4	0	100	B	1.08394	0.116279	1.06181	1.11545	0.453495	0.343427	0.498808	0.353157
FALSE	1186	LPC(18:1)	LPC(18:1)	LPC	521.348	3.12044	C26 H52 N1 O7 P1	M+H	1	1	8	100	C	0.872805	-0.196268	1.03627	0.782909	0.455313	0.34169	0.762841	0.217666
FALSE	1792	PC(37:5)	PC(37:5)	PC	793.562	14.3106	C45 H80 N1 O8 P1	M+H	1	1	10	100	C	1.05382	0.0756345	1.05124	NaN	0.455569	0.341446	0.414048	0
FALSE	776	TG(15:0_16:0_16:0)	TG(47:0)	TG	792.721	24.0068	C50 H96 O6	M+NH4	1	2	1	100	A	2.01566	1.01125	2.45266	1.97167	0.456489	0.340569	0.373747	0.444489
FALSE	1187	LPC(18:1)	LPC(18:1)	LPC	521.348	3.22446	C26 H52 N1 O7 P1	M+H	2	1	8	100	C	1.06542	0.0914233	1.1185	1.02166	0.45664	0.340426	0.183331	0.871017
FALSE	918	TG(18:0_18:1_18:2)	TG(54:3)	TG	884.783	24.1595	C57 H104 O6	M+NH4	2	7	1	100	A	1.22288	0.290282	1.24907	1.27959	0.458513	0.338648	0.454918	0.375184
FALSE	1363	PE(38:4)	PE(38:4)	PE	767.547	17.7262	C43 H78 N1 O8 P1	M+H	1	5	16	100	C	0.957866	-0.0621048	0.980021	0.912593	0.459388	0.33782	0.836497	0.315083
FALSE	2113	PG(O-28:0_22:6)	PG(O-50:6)	PG	948.718	22.1366	C56 H101 O9 P1	M+NH4	1	2	0	100	C	1.05579	0.0783248	0.951597	0.999523	0.459683	0.337542	0.497738	0.99527
FALSE	913	TG(16:0_18:1_20:3)	TG(54:4)	TG	882.768	24.2872	C57 H102 O6	M+NH4	1	8	1	100	A	1.2662	0.340502	1.17521	1.29784	0.459725	0.337502	0.540042	0.403278
FALSE	719	TG(12:0_14:1_16:1)	TG(42:2)	TG	718.611	20.9466	C45 H82 O6	M+NH4	1	1	6	100	C	1.38968	0.47475	1.14098	1.44128	0.459848	0.337386	0.66631	0.406802
FALSE	751	TG(15:0_15:0_15:0)	TG(45:0)	TG	764.689	23.4183	C48 H92 O6	M+NH4	1	9	1	50	A	1.27672	0.352437	1.14736	1.30594	0.459875	0.33736	0.690005	0.418974
FALSE	795	TG(15:0_16:0_17:0)	TG(48:0)	TG	806.736	23.9276	C51 H98 O6	M+NH4	1	5	1	100	A	1.18713	0.247473	1.1118	1.22884	0.460338	0.336923	0.593484	0.373991
FALSE	1279	PE(P-18:0_16:0)	PE(P-34:0)	PE	703.552	18.3833	C39 H78 N1 O7 P1	M+H	1	1	0	100	B	1.26626	0.340575	1.26453	1.25702	0.461539	0.335792	0.463555	0.478907
FALSE	1406	PE(40:8)	PE(40:8)	PE	787.515	15.3491	C45 H74 N1 O8 P1	M+H	1	3	7	100	C	1.1145	0.156393	1.1946	1.05339	0.465999	0.331615	0.305631	0.7521
FALSE	1180	LPC(16:0)	LPC(16:0)	LPC	495.332	3.08297	C24 H50 N1 O7 P1	M+H	1	1	3	100	C	1.18087	0.23985	1.20723	1.15254	0.466053	0.331565	0.214575	0.572969
FALSE	610	TG(8:0_22:1)	TG(30:1)	TG	552.439	5.6868	C33 H60 O6	M+NH4	1	3	0	50	C	1.16673	0.222476	1.32094	1.14782	0.468035	0.329722	0.292742	0.457977
FALSE	878	TG(16:0_18:0_18:1)	TG(52:1)	TG	860.783	24.5236	C55 H104 O6	M+NH4	1	4	1	100	A	0.858875	-0.219479	0.845368	0.8863	0.469384	0.328472	0.267448	0.569212
FALSE	1414	PE(40:6)	PE(40:6)	PE	791.547	15.9906	C45 H78 N1 O8 P1	M+H	1	3	11	100	C	0.717093	-0.479767	0.697936	0.695056	0.470207	0.327711	0.555041	0.45225
FALSE	1836	PC(38:6)	PC(38:6)	PC	805.562	14.8236	C46 H80 N1 O8 P1	M+H	2	3	24	100	C	0.560806	-0.834426	0.685262	NaN	0.476181	0.322228	0.617645	0
FALSE	997	TG(18:0_18:1_22:5)	TG(58:6)	TG	934.799	24.0156	C61 H106 O6	M+NH4	1	13	1	100	A	0.943547	-0.083834	0.954211	0.968325	0.476308	0.322112	0.416805	0.723458
FALSE	2060	PC(17:3_18:0)	PC(35:3)	PC	769.562	17.2354	C43 H80 N1 O8 P1	M+H	1	1	12	50	C	1.76571	0.820246	1.58628	NaN	0.476414	0.322015	0.532154	0
FALSE	748	TG(14:0_15:0_16:0)	TG(45:0)	TG	764.689	22.9954	C48 H92 O6	M+NH4	1	9	1	100	A	1.20094	0.264168	1.24908	1.2449	0.476506	0.321932	0.447274	0.391625
FALSE	1623	PC(33:0)	PC(33:0)	PC	747.578	16.8404	C41 H82 N1 O8 P1	M+H	1	2	13	100	C	1.02802	0.0398613	1.07361	NaN	0.476649	0.321802	0.0371496	0
FALSE	654	TG(7:0_9:0_18:0)	TG(34:0)	TG	610.517	15.3833	C37 H70 O6	M+NH4	1	17	0	100	A	1.06303	0.0881866	1.04278	1.09186	0.478449	0.320165	0.475724	0.378215
FALSE	2378	CL(72:7)	CL(72:7)	CL	1450.99	21.957	C81 H144 O17 P2	M+Na	1	1	0	100	C	0.803007	-0.316515	0.816762	NaN	0.480174	0.318601	0.454244	0
FALSE	929	TG(20:0_18:0_16:1)	TG(54:1)	TG	888.815	25.2368	C57 H108 O6	M+NH4	1	5	36	50	C	2.56974	1.36162	1.8732	2.63512	0.48091	0.317936	0.545751	0.467758
FALSE	976	TG(16:0_24:0_16:1)	TG(56:1)	TG	916.846	25.5613	C59 H112 O6	M+NH4	1	6	0	100	A	1.21733	0.283718	1.20488	1.26316	0.481152	0.317718	0.332783	0.401859
FALSE	483	DG(O-18:2)	DG(O-18:2)	DG	354.277	1.78126	C21 H38 O4	M+H	1	1	0	100	C	0.938994	-0.0908125	1.03515	NaN	0.482583	0.316428	0.679514	0
FALSE	764	TG(14:0_16:0_16:0)	TG(46:0)	TG	778.705	23.6108	C49 H94 O6	M+NH4	1	5	1	100	A	1.13621	0.18423	1.14461	1.17371	0.483009	0.316045	0.211488	0.386498
FALSE	771	TG(15:0_16:0_16:1)	TG(47:1)	TG	790.705	23.1184	C50 H94 O6	M+NH4	1	2	1	100	A	1.57262	0.653172	1.45699	1.63756	0.485292	0.313997	0.544191	0.445644
FALSE	729	TG(13:0_14:0_16:0)	TG(43:0)	TG	736.658	22.3487	C46 H88 O6	M+NH4	1	5	1	50	A	1.21966	0.286481	1.19722	1.27057	0.486262	0.313129	0.515481	0.398929
FALSE	783	TG(32:0_16:3)	TG(48:3)	TG	800.689	22.9364	C51 H92 O6	M+NH4	1	9	35	50	C	1.44986	0.535917	1.68396	1.53753	0.48633	0.313069	0.402555	0.413793
FALSE	926	TG(18:0_18:0_18:1)	TG(54:1)	TG	888.815	24.8208	C57 H108 O6	M+NH4	1	5	1	100	A	1.56141	0.642847	1.33747	1.62609	0.486538	0.312883	0.531875	0.443209
FALSE	1106	TG(P-13:1_14:0_16:0)	TG(P-43:1)	TG	718.648	21.1566	C46 H86 O5	M+NH4	1	1	0	50	C	3.60463	1.84985	2.21669	4.09399	0.486538	0.312883	0.506288	0.438863
FALSE	953	TG(36:3_20:4)	TG(56:7)	TG	904.752	23.1001	C59 H100 O6	M+NH4	1	11	59	50	C	1.22668	0.294764	0.952445	1.30212	0.487629	0.31191	0.86339	0.450237
FALSE	2372	CL(70:4)	CL(70:4)	CL	1429	22.522	C79 H146 O17 P2	M+Na	1	1	0	100	C	0.814934	-0.295245	0.835343	NaN	0.489889	0.309902	0.503429	0
FALSE	959	TG(15:0_16:0_24:0)	TG(55:0)	TG	904.846	25.6523	C58 H112 O6	M+NH4	1	10	0	50	A	1.19746	0.259979	1.2228	1.23924	0.490304	0.309535	0.424149	0.408301
FALSE	1521	PC(19:1)	PC(19:1)	PC	549.343	3.54533	C27 H52 N1 O8 P1	M+H	1	1	1	50	C	0.843787	-0.24505	0.862301	NaN	0.491462	0.30851	0.401694	0
FALSE	898	TG(O-20:0_16:0_18:1)	TG(O-54:1)	TG	874.835	25.7636	C57 H110 O5	M+NH4	1	3	0	100	C	1.08591	0.118903	1.03617	1.12038	0.494431	0.305894	0.767759	0.37314
FALSE	1090	TG(26:0_22:6_22:6)	TG(70:12)	TG	1090.89	24.508	C73 H118 O6	M+NH4	1	1	0	100	C	0.954218	-0.0676092	0.912364	0.976474	0.494729	0.305633	0.242436	0.764404
FALSE	2054	PC(35:7)	PC(35:7)	PC	761.5	15.2331	C43 H72 N1 O8 P1	M+H	1	1	0	50	C	1.19123	0.252454	1.15778	NaN	0.495666	0.304811	0.564318	0
FALSE	2371	CL(70:4)	CL(70:4)	CL	1429	22.0035	C79 H146 O17 P2	M+Na	1	1	0	50	C	0.797221	-0.326948	0.82435	NaN	0.496458	0.304117	0.540281	0
FALSE	2235	PA(O-17:1_15:1)	PA(O-32:2)	PA	630.462	7.16474	C35 H67 O7 P1	M+NH4	1	1	0	50	C	2620.23	11.3555	13696.1	335265	0.497316	0.303367	0.426594	0.445594
FALSE	1336	PE(P-18:0_20:4)	PE(P-38:4)	PE	751.552	17.3291	C43 H78 N1 O7 P1	M+H	1	4	0	100	B	0.728285	-0.457425	0.705063	0.665547	0.497835	0.302915	0.442099	0.385416
FALSE	1352	PE(38:6)	PE(38:6)	PE	763.515	15.1255	C43 H74 N1 O8 P1	M+H	1	3	12	100	C	0.359443	-1.47617	0.400333	0.37518	0.497885	0.302871	0.534124	0.512176
FALSE	1193	LPC(18:0)	LPC(18:0)	LPC	523.364	5.10706	C26 H54 N1 O7 P1	M+H	1	1	2	50	C	1.53949	0.622449	1.23014	1.38768	0.498045	0.302732	0.69854	0.587812
FALSE	1520	PE(O-42:10)	PE(O-42:10)	PE	797.536	16.9015	C47 H76 N1 O7 P1	M+H	1	1	0	50	C	1.07715	0.107217	1.13005	1.01407	0.499092	0.301819	0.169682	0.897035
FALSE	2242	Hex1Cer(d20:1_20:5)	Hex1Cer(d40:6)	Hex1Cer	773.581	15.6545	C46 H79 N1 O8	M+H	1	1	0	100	C	0.957644	-0.0624386	1.02084	NaN	0.499731	0.301263	0.698498	0
FALSE	711	TG(12:0_12:0_16:1)	TG(40:1)	TG	692.595	20.9343	C43 H80 O6	M+NH4	1	3	1	100	A	1.20939	0.274275	1.06994	1.2728	0.499836	0.301172	0.861066	0.395012
FALSE	2042	PC(O-37:9)	PC(O-37:9)	PC	771.52	16.0789	C45 H74 N1 O7 P1	M+H	1	1	0	50	C	1.51382	0.598193	1.42259	NaN	0.501403	0.299813	0.547753	0
FALSE	352	DG(13:0_3:0)	DG(16:0)	DG	344.256	1.34941	C19 H36 O5	M+H	2	2	0	100	B	0.935331	-0.0964515	1.04725	NaN	0.503636	0.297883	0.672919	0
FALSE	702	TG(38:0)	TG(38:0)	TG	666.58	17.2712	C41 H78 O6	M+NH4	1	11	2	50	C	0.950646	-0.0730194	0.986459	0.9786	0.50391	0.297647	0.861781	0.815908
FALSE	1192	LPC(18:0)	LPC(18:0)	LPC	523.364	4.73367	C26 H54 N1 O7 P1	M+H	1	1	2	100	C	1.06245	0.0873901	1.20924	1.00788	0.504677	0.296987	0.00544326	0.954143
FALSE	955	TG(34:1_22:6)	TG(56:7)	TG	904.752	23.3863	C59 H100 O6	M+NH4	1	11	59	100	C	2.19763	1.13595	2.60604	2.24152	0.507099	0.294907	0.422565	0.501913
FALSE	89	MG(O-19:4)	MG(O-19:4)	MG	350.282	6.94501	C22 H38 O3	M+NH4	1	1	0	50	C	1.1344	0.181935	1.10104	1.05665	0.507416	0.294636	0.606074	0.754128
FALSE	1630	PC(34:5)	PC(34:5)	PC	751.515	13.8802	C42 H74 N1 O8 P1	M+H	1	1	6	100	C	0.899003	-0.153602	0.897681	NaN	0.507878	0.294241	0.548875	0
FALSE	2014	PC(50:6)	PC(50:6)	PC	973.75	21.1406	C58 H104 N1 O8 P1	M+H	1	2	0	100	C	0.916817	-0.125295	0.835931	NaN	0.509443	0.292905	0.0693382	0
FALSE	867	TG(17:1_18:1_18:1)	TG(53:3)	TG	870.768	24.4861	C56 H102 O6	M+NH4	1	8	1	100	A	1.26726	0.341713	1.15588	1.32111	0.510114	0.292333	0.691833	0.436521
FALSE	788	TG(14:0_16:1_18:1)	TG(48:2)	TG	802.705	23.1537	C51 H94 O6	M+NH4	2	4	1	100	A	1.2445	0.315562	1.44097	1.32451	0.510648	0.291879	0.423136	0.408109
FALSE	91	MG(O-19:3)	MG(O-19:3)	MG	352.298	2.31446	C22 H40 O3	M+NH4	1	1	0	100	C	1.13565	0.18352	1.42051	1.07267	0.510701	0.291833	0.0182541	0.711049
FALSE	2095	PG(9:0_18:0)	PG(27:0)	PG	652.432	12.5443	C33 H65 O10 P1	M+NH4	1	1	4	100	C	0.919009	-0.121849	0.932879	0.845465	0.512859	0.290002	0.599596	0.274138
FALSE	722	TG(12:0_14:0_16:0)	TG(42:0)	TG	722.642	22.1673	C45 H86 O6	M+NH4	1	8	1	100	A	1.21952	0.286309	1.22912	1.26921	0.513028	0.289859	0.530738	0.43161
FALSE	824	TG(16:0_16:1_18:1)	TG(50:2)	TG	830.736	23.705	C53 H98 O6	M+NH4	2	4	1	100	A	1.18215	0.241412	1.15341	1.26503	0.513072	0.289821	0.572567	0.423667
FALSE	635	TG(2:0_14:0_16:0)	TG(32:0)	TG	582.486	14.3866	C35 H66 O6	M+NH4	1	13	0	100	B	0.9702	-0.0436464	0.956292	0.996503	0.515496	0.287775	0.42776	0.964907
FALSE	1008	TG(16:0_18:0_24:0)	TG(58:0)	TG	946.893	26.2705	C61 H118 O6	M+NH4	1	6	0	100	A	1.18906	0.249818	1.12001	1.23184	0.516734	0.286733	0.613575	0.433453
FALSE	1041	TG(16:0_24:0_24:0)	TG(64:0)	TG	1030.99	27.2017	C67 H130 O6	M+NH4	1	1	0	50	A	1.2521	0.324347	0.955417	1.29785	0.518106	0.285581	0.770486	0.450893
FALSE	917	TG(34:1_20:2)	TG(54:3)	TG	884.783	24.0029	C57 H104 O6	M+NH4	1	7	64	50	C	1.25666	0.329598	1.18283	1.31716	0.519799	0.284164	0.615983	0.432677
FALSE	1167	LPE(18:1)+D7:(s)	LPE(18:1)+D7:(s)	LPE	486.345	3.70565	C23 H39 D7 N1 O7 P1	M+H	1	1	0	100	C	0.51538	-0.956292	0.523029	0.501231	0.520088	0.283923	0.495147	0.50689
FALSE	934	TG(18:0_18:0_18:0)	TG(54:0)	TG	890.83	25.2778	C57 H110 O6	M+NH4	1	10	1	100	A	1.12743	0.173037	1.21452	1.15039	0.52026	0.28378	0.235694	0.462305
FALSE	2236	PA(O-17:1_15:1)	PA(O-32:2)	PA	630.462	7.31869	C35 H67 O7 P1	M+NH4	1	1	0	50	C	29.6269	4.88884	8.37584	43.883	0.520473	0.283602	0.519741	0.465797
FALSE	1584	PC(32:0)	PC(32:0)	PC	733.562	15.9564	C40 H80 N1 O8 P1	M+H	1	3	14	100	C	0.54356	-0.879488	0.818324	NaN	0.522422	0.281978	0.830376	0
FALSE	1347	PE(38:7)	PE(38:7)	PE	761.5	15.2917	C43 H72 N1 O8 P1	M+H	1	2	10	100	C	1.17881	0.237333	1.22313	1.09162	0.523739	0.280885	0.421736	0.725891
FALSE	1684	PC(35:5)	PC(35:5)	PC	765.531	15.5683	C43 H76 N1 O8 P1	M+H	1	1	10	100	C	0.878308	-0.187201	0.768003	NaN	0.52386	0.280785	0.212534	0
FALSE	30	MG(P-15:2)	MG(P-15:2)	MG	296.235	3.17614	C18 H32 O3	M+NH4	2	1	0	100	A	0.944224	-0.0827993	0.963459	0.884082	0.524196	0.280506	0.666974	0.319382
FALSE	738	TG(12:0_16:0_16:1)	TG(44:1)	TG	748.658	22.4605	C47 H88 O6	M+NH4	1	4	1	100	A	1.21785	0.284339	1.1013	1.28617	0.52564	0.279311	0.765236	0.437043
FALSE	684	TG(18:0_18:0)	TG(36:0)	TG	638.549	17.5499	C39 H74 O6	M+NH4	1	22	0	100	B	0.959897	-0.0590486	1.08749	0.986606	0.528207	0.277196	0.349171	0.87584
FALSE	1513	PE(21:5_16:0)	PE(37:5)	PE	751.515	13.8166	C42 H74 N1 O8 P1	M+H	1	1	10	50	C	1.24395	0.314928	1.08458	1.22514	0.528758	0.276743	0.773285	0.57326
FALSE	1913	PC(40:6)	PC(40:6)	PC	833.593	16.2701	C48 H84 N1 O8 P1	M+H	1	3	13	100	C	1.17863	0.237108	1.24867	NaN	0.530557	0.275268	0.538002	0
FALSE	662	TG(16:0_18:0)	TG(34:0)	TG	610.517	17.2372	C37 H70 O6	M+NH4	1	17	0	100	B	1.03713	0.0525937	0.957276	1.06593	0.530708	0.275145	0.487359	0.428818
FALSE	2123	PG(18:1_18:0)	PG(36:1)	PG	776.557	16.0767	C42 H81 O10 P1	M+NH4	1	2	2	100	B	1.13802	0.186529	1.08361	1.07101	0.531061	0.274856	0.688654	0.734664
FALSE	744	TG(14:0_15:1_16:1)	TG(45:2)	TG	760.658	22.0562	C48 H88 O6	M+NH4	1	6	1	100	A	1.39821	0.48358	1.38502	1.45431	0.531688	0.274343	0.487841	0.483764
FALSE	1195	LPC(18:0)	LPC(18:0)	LPC	523.364	5.6796	C26 H54 N1 O7 P1	M+H	1	1	2	100	C	1.16576	0.221275	1.27685	1.13705	0.532056	0.274043	0.427688	0.673554
FALSE	992	TG(38:3_20:4)	TG(58:7)	TG	932.783	24.1922	C61 H104 O6	M+NH4	1	6	63	100	C	1.06703	0.0936002	1.11292	1.10116	0.534197	0.272298	0.170651	0.407124
FALSE	669	TG(2:0_16:0_17:0)	TG(35:0)	TG	624.533	15.3796	C38 H72 O6	M+NH4	1	5	0	100	B	1.06539	0.0913863	1.11371	1.09014	0.534405	0.272129	0.161887	0.429695
FALSE	1317	PE(36:3)	PE(36:3)	PE	741.531	17.6153	C41 H76 N1 O8 P1	M+H	1	5	14	100	B	1.09724	0.133879	1.12746	1.04365	0.535241	0.271451	0.443891	0.774121
FALSE	1844	PC(38:5)	PC(38:5)	PC	807.578	15.3159	C46 H82 N1 O8 P1	M+H	2	2	24	50	C	1.55778	0.639494	1.49999	NaN	0.535944	0.27088	0.555175	0
FALSE	1782	PC(37:6)	PC(37:6)	PC	791.547	14.0945	C45 H78 N1 O8 P1	M+H	1	3	6	100	C	0.938898	-0.0909597	1.13539	NaN	0.536608	0.270343	0.0220802	0
FALSE	601	TG(28:0)	TG(28:0)	TG	526.423	10.2711	C31 H58 O6	M+NH4	1	4	0	50	C	1.10976	0.150252	1.1275	1.13558	0.537051	0.269985	0.276676	0.471739
FALSE	1068	TG(28:0_22:6_22:6)	TG(72:12)	TG	1118.92	24.9321	C75 H122 O6	M+NH4	1	1	0	100	B	0.962716	-0.0548181	0.829763	0.985567	0.538285	0.268988	0.0238979	0.848733
FALSE	958	TG(15:0_16:0_24:0)	TG(55:0)	TG	904.846	25.5482	C58 H112 O6	M+NH4	1	10	0	100	A	1.07181	0.100046	1.06207	1.10113	0.539106	0.268326	0.372984	0.401728
FALSE	694	TG(2:0_16:0_18:0)	TG(36:0)	TG	638.549	20.2585	C39 H74 O6	M+NH4	1	22	0	50	A	1.14012	0.189183	1.17327	1.17584	0.539131	0.268306	0.409161	0.446804
FALSE	1736	PC(36:5)	PC(36:5)	PC	779.547	13.534	C44 H78 N1 O8 P1	M+H	2	2	21	100	C	1.06862	0.0957425	1.1231	NaN	0.540578	0.267142	0.167215	0
FALSE	575	Ch()	Ch	Ch	386.355	24.3565	C27 H46 O1	M+H-H2O	1	1	0	100	B	1.10674	0.146319	1.05949	NaN	0.541081	0.266738	0.718532	0
FALSE	1600	PC(33:3)	PC(33:3)	PC	741.531	15.6512	C41 H76 N1 O8 P1	M+H	1	1	10	50	C	0.882303	-0.180654	0.976234	NaN	0.542747	0.265403	0.879313	0
FALSE	1172	LPE(22:6)	LPE(22:6)	LPE	525.286	2.25752	C27 H44 N1 O7 P1	M+H	1	1	2	50	C	0.889715	-0.168585	0.977309	0.875288	0.543183	0.265054	0.887028	0.552726
FALSE	1396	PE(P-20:0_20:4)	PE(P-40:4)	PE	779.583	18.4799	C45 H82 N1 O7 P1	M+H	1	2	0	50	C	1.34174	0.424105	1.43201	1.31481	0.545041	0.26357	0.473912	0.572413
FALSE	2233	PA(22:6_22:6)	PA(44:12)	PA	792.473	12.196	C47 H69 O8 P1	M+NH4	1	2	0	100	B	1.08691	0.120228	0.954492	1.38161	0.545392	0.263291	0.718396	6.144e-05
FALSE	928	TG(16:0_18:0_20:1)	TG(54:1)	TG	888.815	25.0924	C57 H108 O6	M+NH4	1	5	1	100	A	1.08245	0.114299	1.06141	1.11498	0.546252	0.262607	0.647618	0.420177
FALSE	656	TG(16:0_18:0)	TG(34:0)	TG	610.517	15.667	C37 H70 O6	M+NH4	1	17	0	50	B	1.24436	0.315404	1.0271	1.28062	0.547124	0.261914	0.897705	0.487274
FALSE	1624	PC(33:0)	PC(33:0)	PC	747.578	18.742	C41 H82 N1 O8 P1	M+H	2	2	13	100	C	1.03032	0.043086	1.10493	NaN	0.54825	0.261022	0.102385	0
FALSE	2102	PG(33:1)+D7:(s)	PG(33:1)+D7:(s)	PG	741.554	14.4296	C39 H68 D7 O10 P1	M+NH4	1	2	0	100	C	1.06416	0.0897096	1.14035	1.00704	0.548302	0.26098	0.322852	0.952877
FALSE	621	TG(14:0_16:0)	TG(30:0)	TG	554.455	12.7905	C33 H62 O6	M+NH4	1	7	1	50	C	1.07506	0.104419	1.07969	1.1001	0.548871	0.26053	0.523698	0.433219
FALSE	967	TG(16:0_20:4_22:6)	TG(58:10)	TG	926.736	22.5443	C61 H98 O6	M+NH4	2	3	1	100	A	1.04983	0.0701572	0.934066	1.08111	0.549646	0.259917	0.501277	0.44706
FALSE	888	TG(16:0_18:0_18:0)	TG(52:0)	TG	862.799	24.9658	C55 H106 O6	M+NH4	1	4	1	100	A	1.11217	0.153382	1.36569	1.1655	0.550512	0.259233	0.29705	0.437575
FALSE	1488	PE(O-42:9)	PE(O-42:9)	PE	799.552	17.0896	C47 H78 N1 O7 P1	M+H	1	1	0	100	C	1.06181	0.0865207	1.26662	1.00377	0.550992	0.258855	0.122154	0.976119
FALSE	1973	PC(22:6_22:6)	PC(44:12)	PC	877.562	12.7563	C52 H80 N1 O8 P1	M+H	2	2	1	100	A	0.981263	-0.0272879	1.03034	NaN	0.551934	0.258113	0.507965	0
FALSE	1672	PC(34:0)	PC(34:0)	PC	761.593	18.0455	C42 H84 N1 O8 P1	M+H	2	2	13	100	C	0.866165	-0.207286	0.877033	NaN	0.552219	0.257889	0.561397	0
FALSE	1375	PE(P-18:1_22:6)	PE(P-40:7)	PE	773.536	16.0516	C45 H76 N1 O7 P1	M+H	1	1	0	50	B	1.05981	0.0838091	1.24172	0.993532	0.555319	0.255458	0.0241214	0.953758
FALSE	1749	PC(18:1_18:1)	PC(36:2)	PC	785.593	16.3528	C44 H84 N1 O8 P1	M+H	2	3	40	100	A	0.976842	-0.0338028	0.956472	NaN	0.55705	0.254106	0.498901	0
FALSE	2112	PG(22:5_22:6)	PG(44:11)	PG	868.525	11.98	C50 H77 O10 P1	M+NH4	1	2	0	100	A	0.957829	-0.0621604	0.966796	0.902242	0.557247	0.253952	0.685701	0.23145
FALSE	988	TG(18:0_20:4_20:4)	TG(58:8)	TG	930.768	23.8046	C61 H102 O6	M+NH4	1	6	53	50	C	1.05844	0.0819436	1.07553	1.08444	0.562512	0.249868	0.324313	0.508369
FALSE	1160	LPE(16:0)	LPE(16:0)	LPE	453.286	3.31477	C21 H44 N1 O7 P1	M+H	1	1	2	100	A	1.03663	0.0519006	1.15757	1.02773	0.5629	0.249569	0.0407507	0.576368
FALSE	2348	PI(38:5)	PI(38:5)	PI	884.541	13.9328	C47 H81 O13 P1	M+NH4	1	6	14	100	C	1.27752	0.353346	0.986366	1.67309	0.563858	0.24883	0.973673	0.2473
FALSE	2318	PS(34:1)	PS(34:1)	PS	761.521	14.7592	C40 H76 N1 O10 P1	M+H	1	1	17	100	C	1.17201	0.228986	1.10969	NaN	0.56444	0.248382	0.661342	0
FALSE	1116	TG(44:0_18:1)	TG(62:1)	TG	1000.94	26.5606	C65 H124 O6	M+NH4	1	2	10	50	C	1.30242	0.381195	1.30404	1.35937	0.566459	0.246832	0.488	0.502544
FALSE	685	TG(18:0_18:0)	TG(36:0)	TG	638.549	17.786	C39 H74 O6	M+NH4	1	22	0	50	B	1.10529	0.144423	0.935688	1.14684	0.568607	0.245188	0.708279	0.51099
FALSE	2383	CL(70:6)	CL(70:6)	CL	1424.97	21.632	C79 H142 O17 P2	M+Na	1	1	0	50	C	0.824926	-0.277663	0.853933	NaN	0.56861	0.245186	0.513482	0
FALSE	2390	CL(76:9)	CL(76:9)	CL	1503.02	22.2742	C85 H148 O17 P2	M+Na	1	1	0	50	C	1.20779	0.27237	1.20029	NaN	0.568763	0.245069	0.54695	0
FALSE	1460	PE(24:4_18:0)	PE(42:4)	PE	823.609	18.3291	C47 H86 N1 O8 P1	M+H	1	3	0	100	B	1.03506	0.0497182	1.03082	0.979698	0.570673	0.243613	0.597345	0.812983
FALSE	785	TG(13:0_17:1_18:1)	TG(48:2)	TG	802.705	22.8809	C51 H94 O6	M+NH4	1	4	36	50	C	1.1854	0.245378	1.20335	1.18705	0.570683	0.243605	0.542626	0.559866
FALSE	1708	PC(O-15:2_22:6)	PC(O-37:8)	PC	773.536	15.8341	C45 H76 N1 O7 P1	M+H	1	2	0	100	C	1.05995	0.083993	1.24671	NaN	0.570735	0.243565	0.0153672	0
FALSE	1813	PC(37:2)	PC(37:2)	PC	799.609	16.9352	C45 H86 N1 O8 P1	M+H	1	1	14	50	C	0.949921	-0.0741213	0.947547	NaN	0.571223	0.243195	0.29619	0
FALSE	2055	PC(P-41:12)	PC(P-41:12)	PC	819.52	14.9183	C49 H74 N1 O7 P1	M+H	1	1	0	100	C	0.882064	-0.181045	1.07292	NaN	0.572	0.242604	0.726543	0
FALSE	803	TG(15:0_15:0_18:1)+D7:(s)	TG(48:1)+D7:(s)	TG	811.765	23.579	C51 H89 D7 O6	M+NH4	3	3	0	100	A	1.02751	0.0391481	1.02611	1.04385	0.5722	0.242452	0.749912	0.133386
FALSE	1115	TG(20:1_16:0_25:0)	TG(61:1)	TG	986.924	26.3614	C64 H122 O6	M+NH4	1	3	12	50	C	1.30202	0.380749	1.32174	1.36147	0.573359	0.241573	0.514485	0.505861
FALSE	1873	PC(17:0_22:6)	PC(39:6)	PC	819.578	15.0899	C47 H82 N1 O8 P1	M+H	1	4	6	100	C	0.935114	-0.0967864	0.988549	NaN	0.573759	0.24127	0.864185	0
FALSE	871	TG(16:0_18:1_18:2)	TG(52:3)	TG	856.752	23.6787	C55 H100 O6	M+NH4	1	3	1	100	A	1.1326	0.179638	1.19094	1.20912	0.5743	0.240861	0.475445	0.48425
FALSE	80	MG(18:0)	MG(18:0)	MG	358.308	8.34469	C21 H42 O4	M+NH4	2	1	1	100	A	1.05108	0.0718706	1.06418	0.977041	0.574599	0.240635	0.49244	0.841603
FALSE	2110	PG(18:1_22:6)	PG(40:7)	PG	820.525	12.7038	C46 H77 O10 P1	M+NH4	1	2	2	100	A	0.91998	-0.120325	0.906703	0.869108	0.576026	0.239558	0.0469042	0.283117
FALSE	1523	PC(21:4)	PC(21:4)	PC	571.327	2.27959	C29 H50 N1 O8 P1	M+H	1	1	0	50	C	1.16292	0.217753	1.26365	NaN	0.578423	0.237754	0.25058	0
FALSE	1595	PC(O-34:6)	PC(O-34:6)	PC	735.52	12.7195	C42 H74 N1 O7 P1	M+H	1	1	0	100	C	1.17389	0.231297	1.10571	NaN	0.578748	0.237511	0.727211	0
FALSE	995	TG(15:0_16:0_26:0)	TG(57:0)	TG	932.877	26.0463	C60 H116 O6	M+NH4	1	5	0	100	A	1.16761	0.223561	1.21249	1.20937	0.578935	0.23737	0.515224	0.493167
FALSE	2377	CL(72:7)	CL(72:7)	CL	1450.99	21.687	C81 H144 O17 P2	M+Na	1	1	0	100	C	0.842223	-0.247726	0.881154	NaN	0.580493	0.236203	0.66717	0
FALSE	718	TG(12:0_14:0_15:0)	TG(41:0)	TG	708.627	21.9617	C44 H84 O6	M+NH4	1	6	1	100	A	1.13302	0.180177	1.32926	1.16836	0.581434	0.2355	0.264447	0.502367
FALSE	81	MG(18:0)	MG(18:0)	MG	358.308	8.40027	C21 H42 O4	M+NH4	2	1	1	100	A	1.04988	0.0702282	1.06418	0.975789	0.581844	0.235194	0.49244	0.832278
FALSE	750	TG(14:0_15:0_16:0)	TG(45:0)	TG	764.689	23.2953	C48 H92 O6	M+NH4	1	9	1	100	A	1.15257	0.204857	1.181	1.19307	0.586551	0.231695	0.600286	0.495876
FALSE	782	TG(16:1_16:1_16:1)	TG(48:3)	TG	800.689	22.6555	C51 H92 O6	M+NH4	2	9	1	100	A	1.22845	0.296836	1.24919	1.31439	0.588967	0.229909	0.565687	0.474792
FALSE	486	DG(O-20:6_18:0)	DG(O-38:6)	DG	626.527	16.6509	C41 H70 O4	M+H	1	2	0	50	C	1.03149	0.044725	1.01701	NaN	0.589984	0.22916	0.788938	0
FALSE	1393	PE(P-18:0_22:4)	PE(P-40:4)	PE	779.583	18.0135	C45 H82 N1 O7 P1	M+H	1	2	0	100	B	1.02746	0.0390817	1.04926	0.977534	0.590085	0.229085	0.398127	0.785765
FALSE	731	TG(12:0_15:0_16:0)	TG(43:0)	TG	736.658	22.5429	C46 H88 O6	M+NH4	1	5	1	50	A	1.15684	0.210195	1.16479	1.20028	0.591872	0.227772	0.54687	0.503848
FALSE	692	TG(6:0_14:0_16:0)	TG(36:0)	TG	638.549	19.9563	C39 H74 O6	M+NH4	1	22	0	100	A	0.673921	-0.569349	0.701457	0.715465	0.592813	0.227082	0.603604	0.636578
FALSE	2262	PS(22:6_16:0)	PS(38:6)	PS	807.505	13.1706	C44 H74 N1 O10 P1	M+H	1	2	2	100	B	0.883091	-0.179365	0.948323	NaN	0.592858	0.227049	0.824275	0
FALSE	1083	TG(20:0_22:6_22:6)	TG(64:12)	TG	1006.8	23.5546	C67 H106 O6	M+NH4	1	5	13	100	C	1.08273	0.114671	1.11032	1.10937	0.594516	0.225836	0.409261	0.490715
FALSE	1040	TG(16:0_24:0_24:0)	TG(64:0)	TG	1030.99	27.1398	C67 H130 O6	M+NH4	1	1	2	50	C	1.19771	0.260275	0.901636	1.24518	0.595904	0.224823	0.502048	0.516862
FALSE	682	TG(18:0_18:0)	TG(36:0)	TG	638.549	17.1285	C39 H74 O6	M+NH4	1	22	0	100	B	1.03283	0.0466022	1.0734	1.05947	0.598027	0.223279	0.212802	0.462304
FALSE	714	TG(4:0_18:0_18:0)	TG(40:0)	TG	694.611	21.8126	C43 H82 O6	M+NH4	1	4	0	50	A	0.912968	-0.131364	0.956867	0.925449	0.600105	0.221773	0.843651	0.649592
FALSE	2251	Hex1Cer(d16:1_24:1)	Hex1Cer(d40:2)	Hex1Cer	781.643	23.0216	C46 H87 N1 O8	M+NH4	1	1	0	50	C	1.15138	0.203358	1.02274	NaN	0.600375	0.221577	0.932623	0
FALSE	122	MG(19:2)	MG(19:2)	MG	368.293	6.06538	C22 H40 O4	M+NH4	1	1	0	50	A	1.43377	0.519815	1.41554	1.24767	0.602183	0.220272	0.585626	0.706154
FALSE	1210	LPC(30:1)	LPC(30:1)	LPC	689.536	15.4505	C38 H76 N1 O7 P1	M+H	1	1	0	100	C	0.972198	-0.0406785	0.914826	0.907128	0.602733	0.219875	0.0420109	0.33902
FALSE	2260	PS(18:0_18:1)	PS(36:1)	PS	789.552	16.1217	C42 H80 N1 O10 P1	M+H	1	3	2	100	A	1.14949	0.200995	1.26616	NaN	0.603068	0.219634	0.375459	0
FALSE	587	TG(O-6:0_3:0_9:0)	TG(O-18:0)	TG	372.288	2.53497	C21 H40 O5	M+NH4	2	5	0	100	B	1.04953	0.0697367	1.08309	1.07702	0.603383	0.219407	0.350695	0.474083
FALSE	2032	PC(O-41:9)	PC(O-41:9)	PC	827.583	18.4072	C49 H82 N1 O7 P1	M+H	1	1	0	100	C	0.960908	-0.0575304	1.01115	NaN	0.604723	0.218444	0.866602	0
FALSE	763	TG(14:0_15:0_17:0)	TG(46:0)	TG	778.705	23.4758	C49 H94 O6	M+NH4	1	5	1	100	A	1.22491	0.29268	1.09556	1.27874	0.605055	0.218205	0.751996	0.522459
FALSE	1118	TG(48:1_16:0)	TG(64:1)	TG	1028.97	26.8798	C67 H128 O6	M+NH4	1	1	5	50	C	1.26874	0.343394	1.16926	1.32167	0.605496	0.217889	0.631217	0.54193
FALSE	1933	PC(O-41:12)	PC(O-41:12)	PC	821.536	15.2848	C49 H76 N1 O7 P1	M+H	1	1	0	100	C	1.0447	0.0630951	1.04824	NaN	0.60711	0.216733	0.645444	0
FALSE	1420	PE(40:6)	PE(40:6)	PE	791.547	17.1664	C45 H78 N1 O8 P1	M+H	1	3	11	100	C	1.08653	0.119729	1.02523	1.01585	0.609074	0.21533	0.801168	0.933795
FALSE	2097	PG(O-32:6)	PG(O-32:6)	PG	696.437	5.83678	C38 H65 O9 P1	M+NH4	1	1	0	100	C	0.923151	-0.115362	1.0743	0.853488	0.609491	0.215033	0.539955	0.36345
FALSE	990	TG(16:0_25:0_16:1)	TG(57:1)	TG	930.862	25.6796	C60 H114 O6	M+NH4	2	9	0	100	A	1.21808	0.284609	1.22899	1.26913	0.61048	0.214329	0.633391	0.531616
FALSE	679	TG(9:0_9:0_18:0)	TG(36:0)	TG	638.549	16.6221	C39 H74 O6	M+NH4	1	22	0	50	A	0.926384	-0.110317	0.926074	0.940487	0.610685	0.214183	0.474743	0.681524
FALSE	2019	PC(50:5)	PC(50:5)	PC	975.766	21.6844	C58 H106 N1 O8 P1	M+H	1	1	0	50	C	1.07581	0.105428	1.05419	NaN	0.611669	0.213484	0.587267	0
FALSE	736	TG(28:0_16:1)	TG(44:1)	TG	748.658	22.1903	C47 H88 O6	M+NH4	1	4	16	50	C	1.30023	0.37877	1.20355	1.37613	0.612048	0.213214	0.673675	0.559746
FALSE	1960	PC(42:6)	PC(42:6)	PC	861.625	17.5328	C50 H88 N1 O8 P1	M+H	1	1	8	100	C	0.80163	-0.318991	1.00148	NaN	0.612939	0.212583	0.997651	0
FALSE	1399	PE(P-20:0_20:3)	PE(P-40:3)	PE	781.599	18.3766	C45 H84 N1 O7 P1	M+H	1	3	0	50	B	0.78394	-0.351185	0.863154	0.729996	0.613459	0.212215	0.760281	0.496351
FALSE	589	TG(6:0_6:0_6:0)	TG(18:0)	TG	386.267	0.920383	C21 H38 O6	M+NH4	1	2	0	100	B	1.02551	0.0363375	1.1324	1.05036	0.614479	0.211493	0.0785368	0.518378
FALSE	1969	PC(42:2)	PC(42:2)	PC	869.687	20.1017	C50 H96 N1 O8 P1	M+H	1	1	16	50	C	0.735872	-0.442473	0.690224	NaN	0.615151	0.211018	0.574863	0
FALSE	2339	PI(20:4_17:0)	PI(37:4)	PI	872.541	14.034	C46 H81 O13 P1	M+NH4	2	2	2	100	B	1.05943	0.0832859	1.01802	1.41273	0.616403	0.210135	0.893095	0.000520801
FALSE	1117	TG(30:1_16:0_18:1)	TG(64:2)	TG	1026.96	26.5586	C67 H126 O6	M+NH4	1	1	7	50	C	1.30196	0.38068	1.11867	1.36508	0.616414	0.210128	0.768321	0.549011
FALSE	1073	TG(O-6:0_14:1_22:6)	TG(O-42:7)	TG	694.554	18.2751	C45 H74 O5	M+NH4	1	1	0	50	C	1.03444	0.0488512	1.00437	1.06066	0.620051	0.207572	0.959863	0.478635
FALSE	88	MG(O-19:4)	MG(O-19:4)	MG	350.282	6.37923	C22 H38 O3	M+NH4	1	1	0	50	C	1.10597	0.145309	1.13763	1.02481	0.620717	0.207107	0.529992	0.896816
FALSE	603	TG(10:0_18:0)	TG(28:0)	TG	526.423	10.9859	C31 H58 O6	M+NH4	1	4	0	100	B	0.940529	-0.0884559	1.15861	0.965261	0.621272	0.206718	0.147698	0.793839
FALSE	1609	PC(O-34:2)	PC(O-34:2)	PC	743.583	17.3649	C42 H82 N1 O7 P1	M+H	1	1	0	50	C	1.10761	0.147453	1.11753	NaN	0.622743	0.205691	0.497699	0
FALSE	1028	TG(16:0_26:0_18:1)	TG(60:1)	TG	972.908	26.2448	C63 H120 O6	M+NH4	1	5	0	100	A	1.25254	0.324862	1.21281	1.30622	0.622909	0.205575	0.649036	0.554823
FALSE	1029	TG(16:0_18:0_26:0)	TG(60:0)	TG	974.924	26.6028	C63 H122 O6	M+NH4	1	6	0	100	A	1.14562	0.196131	1.23592	1.18683	0.62543	0.203821	0.459879	0.533678
FALSE	2101	PG(15:0_18:1)+D7:(s)	PG(33:1)+D7:(s)	PG	741.554	14.2933	C39 H68 D7 O10 P1	M+NH4	2	2	0	100	B	1.42067	0.506574	1.45254	1.52012	0.626711	0.202932	0.596615	0.56242
FALSE	1426	PE(18:0_22:4)	PE(40:4)	PE	795.578	17.4356	C45 H82 N1 O8 P1	M+H	1	4	2	100	A	0.97794	-0.0321817	1.00819	0.927579	0.628045	0.202009	0.895997	0.309874
FALSE	817	TG(O-16:0_16:0_18:0)	TG(O-50:0)	TG	820.788	25.3648	C53 H104 O5	M+NH4	1	4	0	100	C	1.0295	0.0419376	1.01559	1.05707	0.629344	0.201112	0.879812	0.494832
FALSE	2076	PC(O-34:7)	PC(O-34:7)	PC	733.505	14.7772	C42 H72 N1 O7 P1	M+H	1	1	0	50	C	0.96342	-0.0537637	0.984699	NaN	0.629429	0.201053	0.817693	0
FALSE	655	TG(8:0_8:0_18:0)	TG(34:0)	TG	610.517	15.5684	C37 H70 O6	M+NH4	1	17	0	100	A	1.05441	0.0764338	1.06627	1.08842	0.632643	0.198841	0.643486	0.520962
FALSE	1037	TG(28:1_16:0_18:1)	TG(62:2)	TG	998.924	26.2383	C65 H122 O6	M+NH4	1	4	14	100	A	1.27353	0.348832	1.28217	1.33157	0.633594	0.198189	0.605634	0.567858
FALSE	858	TG(O-18:0_16:0_18:0)	TG(O-52:0)	TG	848.82	25.7822	C55 H108 O5	M+NH4	1	2	0	100	C	1.02558	0.0364428	0.978717	1.05161	0.634456	0.197598	0.771162	0.478455
FALSE	2240	Hex1Cer(d18:0_20:5)	Hex1Cer(d38:5)	Hex1Cer	747.565	15.6378	C44 H77 N1 O8	M+H	1	1	0	100	C	1.07655	0.106418	1.14627	NaN	0.634604	0.197497	0.20233	0
FALSE	1808	PC(O-39:9)	PC(O-39:9)	PC	799.552	17.6754	C47 H78 N1 O7 P1	M+H	1	1	0	100	C	1.07718	0.107257	0.824553	NaN	0.635263	0.197047	0.160272	0
FALSE	2132	ChE(18:1)+D7:(s)	ChE(18:1)+D7:(s)	ChE	657.644	24.3509	C45 H71 D7 O2	M+H	2	1	0	100	A	1.08106	0.112446	1.11355	0.937069	0.636415	0.196259	0.502091	0.689902
FALSE	762	TG(14:0_15:0_17:0)	TG(46:0)	TG	778.705	23.3523	C49 H94 O6	M+NH4	1	5	1	100	A	1.18853	0.249177	1.09923	1.25037	0.636927	0.19591	0.726054	0.53115
FALSE	571	DG(16:0_18:3)	DG(34:3)	DG	590.491	18.4736	C37 H66 O5	M+H	1	1	2	50	A	0.897319	-0.156307	1.04817	NaN	0.63825	0.195009	0.866763	0
FALSE	1191	LPC(18:1)	LPC(18:1)	LPC	521.348	3.81617	C26 H52 N1 O7 P1	M+H	1	1	8	100	C	1.05881	0.0824497	1.0352	0.980401	0.63913	0.194411	0.746138	0.884202
FALSE	504	DG(O-21:2)	DG(O-21:2)	DG	396.324	2.92654	C24 H44 O4	M+H	1	1	0	100	C	0.965334	-0.0509006	1.12532	NaN	0.6399	0.193888	0.518138	0
FALSE	754	TG(14:0_16:1_16:1)	TG(46:2)	TG	774.674	22.2325	C49 H90 O6	M+NH4	1	2	25	50	C	1.25837	0.331552	1.26737	1.29634	0.641947	0.192501	0.619324	0.596254
FALSE	640	TG(16:0_17:0)	TG(33:0)	TG	596.502	13.4156	C36 H68 O6	M+NH4	1	6	0	50	C	0.952669	-0.0699537	0.878033	0.972238	0.643479	0.191466	0.088314	0.805196
FALSE	950	TG(15:0_24:0_16:1)	TG(55:1)	TG	902.83	25.0968	C58 H110 O6	M+NH4	1	9	32	50	C	1.14842	0.199649	1.09596	1.18584	0.644152	0.191011	0.773008	0.559614
FALSE	443	DG(18:2_20:4)	DG(38:6)	DG	640.507	17.8885	C41 H68 O5	M+H	1	2	7	50	C	1.12203	0.166107	0.682715	NaN	0.64438	0.190858	0.173447	0
FALSE	673	TG(3:0_15:0_18:0)	TG(36:0)	TG	638.549	15.7805	C39 H74 O6	M+NH4	1	22	0	100	B	1.02911	0.0413916	0.959477	1.05697	0.644483	0.190789	0.591818	0.422911
FALSE	1959	PC(42:6)	PC(42:6)	PC	861.625	17.5066	C50 H88 N1 O8 P1	M+H	1	1	8	100	C	0.820723	-0.285033	1.00979	NaN	0.644925	0.190491	0.98439	0
FALSE	840	TG(16:0_16:0_20:4)	TG(52:4)	TG	854.736	23.5032	C55 H98 O6	M+NH4	2	8	1	100	A	1.13045	0.176891	0.873849	1.21996	0.645246	0.190275	0.35944	0.581498
FALSE	819	TG(16:1_16:1_18:1)	TG(50:3)	TG	828.721	23.5937	C53 H96 O6	M+NH4	1	3	1	50	A	1.15887	0.21272	1.40366	1.22564	0.645993	0.189772	0.403633	0.529235
FALSE	1110	TG(18:1_18:1_19:1)	TG(55:3)	TG	898.799	24.133	C58 H106 O6	M+NH4	1	2	1	50	A	1.08333	0.115474	1.19057	1.12358	0.647609	0.188687	0.296756	0.525674
FALSE	2259	PS(20:4_16:0)	PS(36:4)	PS	783.505	13.5	C42 H74 N1 O10 P1	M+H	1	1	2	100	B	0.902656	-0.147752	0.938172	NaN	0.647923	0.188476	0.755469	0
FALSE	815	TG(15:0_16:0_18:0)	TG(49:0)	TG	820.752	24.4047	C52 H100 O6	M+NH4	2	4	1	100	A	1.08946	0.123609	1.05465	1.1166	0.648475	0.188107	0.680638	0.553305
FALSE	1316	PE(18:1_18:2)	PE(36:3)	PE	741.531	15.5534	C41 H76 N1 O8 P1	M+H	1	5	2	100	A	0.952319	-0.0704835	0.931794	0.897965	0.649312	0.187546	0.200111	0.357372
FALSE	1362	PE(20:4_18:0)	PE(38:4)	PE	767.547	16.8784	C43 H78 N1 O8 P1	M+H	1	5	3	50	B	1.7304	0.791108	1.64787	1.88607	0.650637	0.186661	0.675908	0.606877
FALSE	634	TG(3:0_11:0_18:0)	TG(32:0)	TG	582.486	14.2682	C35 H66 O6	M+NH4	1	13	0	50	B	0.899271	-0.153172	0.937709	0.924892	0.65161	0.186012	0.675089	0.765496
FALSE	2317	PS(15:0_18:1)+D7:(s)	PS(33:1)+D7:(s)	PS	754.549	13.9801	C39 H67 D7 N1 O10 P1	M+H	1	2	0	100	B	0.922672	-0.116111	0.951842	NaN	0.652127	0.185668	0.796686	0
FALSE	1840	PC(O-19:2_20:4)	PC(O-39:6)	PC	805.599	18.3475	C47 H84 N1 O7 P1	M+H	2	3	0	100	C	1.02589	0.0368725	0.973197	NaN	0.652163	0.185644	0.75454	0
FALSE	646	TG(2:0_15:0_16:0)	TG(33:0)	TG	596.502	14.3539	C36 H68 O6	M+NH4	1	6	0	100	B	0.965058	-0.0513119	0.953195	0.989348	0.65559	0.183367	0.446422	0.90874
FALSE	746	TG(14:0_15:0_16:1)	TG(45:1)	TG	762.674	22.6655	C48 H90 O6	M+NH4	1	5	1	100	A	1.14739	0.198353	1.03759	1.20456	0.65667	0.182653	0.90111	0.554367
FALSE	554	DG(O-15:1_22:5)	DG(O-37:6)	DG	612.512	14.0308	C40 H68 O4	M+H	1	1	0	50	C	1.05072	0.0713843	1.04817	NaN	0.657636	0.182014	0.646474	0
FALSE	2374	CL(72:6)	CL(72:6)	CL	1453	22.1292	C81 H146 O17 P2	M+Na	1	1	0	100	C	0.864683	-0.209756	0.868715	NaN	0.658551	0.181411	0.622361	0
FALSE	1652	PC(16:0_18:2)	PC(34:2)	PC	757.562	15.1678	C42 H80 N1 O8 P1	M+H	2	4	30	100	A	0.978756	-0.0309783	0.925614	NaN	0.659073	0.181067	0.237024	0
FALSE	434	DG(18:0_20:4)	DG(38:4)	DG	644.538	19.5789	C41 H72 O5	M+H	1	3	1	50	A	0.832711	-0.264112	0.633282	NaN	0.659317	0.180906	0.227235	0
FALSE	724	TG(12:0_14:0_16:0)	TG(42:0)	TG	722.642	22.445	C45 H86 O6	M+NH4	1	8	1	50	A	1.52942	0.612986	1.51235	1.69306	0.659914	0.180513	0.668195	0.583722
FALSE	93	MG(O-19:3)	MG(O-19:3)	MG	352.298	2.79446	C22 H40 O3	M+NH4	1	1	0	100	C	1.12137	0.165258	1.03069	1.08557	0.660145	0.180361	0.897872	0.748232
FALSE	1100	TG(33:0_22:6)	TG(55:6)	TG	892.752	23.5703	C58 H100 O6	M+NH4	1	3	63	100	C	1.13439	0.181918	1.13354	1.15107	0.661442	0.179509	0.592077	0.603319
FALSE	873	TG(16:0_16:0_20:3)	TG(52:3)	TG	856.752	23.9106	C55 H100 O6	M+NH4	1	3	1	50	A	1.11964	0.163029	1.11317	1.15465	0.665618	0.176775	0.698107	0.608122
FALSE	1205	LPC(20:4)	LPC(20:4)	LPC	543.332	2.14797	C28 H50 N1 O7 P1	M+H	1	1	3	100	C	0.945376	-0.0810399	0.915595	0.89253	0.665742	0.176694	0.315824	0.495849
FALSE	645	TG(16:0_17:0)	TG(33:0)	TG	596.502	14.1458	C36 H68 O6	M+NH4	1	6	0	50	C	1.0406	0.0574187	1.11159	1.0561	0.666038	0.176501	0.190528	0.622305
FALSE	1208	LPC(22:6)	LPC(22:6)	LPC	567.332	2.03654	C30 H50 N1 O7 P1	M+H	1	1	1	100	C	1.07491	0.104213	1.08657	0.974326	0.666735	0.176047	0.514153	0.889067
FALSE	1413	PE(40:6)	PE(40:6)	PE	791.547	14.1464	C45 H78 N1 O8 P1	M+H	1	3	11	50	C	1.06266	0.0876809	1.16948	0.991094	0.667159	0.175771	0.0121947	0.952644
FALSE	1951	PC(42:7)	PC(42:7)	PC	859.609	15.5772	C50 H86 N1 O8 P1	M+H	1	3	6	100	C	0.9402	-0.0889609	0.921444	NaN	0.667216	0.175734	0.334367	0
FALSE	1005	TG(24:0_16:1_18:1)	TG(58:2)	TG	942.862	25.53	C61 H114 O6	M+NH4	1	6	0	100	A	1.2067	0.271065	1.23481	1.25537	0.667228	0.175726	0.592149	0.598293
FALSE	1114	TG(25:1_18:1_18:1)	TG(61:3)	TG	982.893	25.6954	C64 H118 O6	M+NH4	1	1	24	50	C	1.27308	0.348322	1.38035	1.3345	0.667346	0.175649	0.384559	0.602083
FALSE	1190	LPC(18:1)	LPC(18:1)	LPC	521.348	3.54446	C26 H52 N1 O7 P1	M+H	1	1	8	100	C	0.965682	-0.0503794	0.908566	0.906354	0.670112	0.173853	0.418187	0.431958
FALSE	67	MG(16:0)	MG(16:0)	MG	330.277	5.73992	C19 H38 O4	M+NH4	2	1	3	100	A	1.1327	0.179762	1.16509	1.02805	0.670273	0.173748	0.45918	0.930773
FALSE	1027	TG(26:0_16:1_18:1)	TG(60:2)	TG	970.893	25.8968	C63 H118 O6	M+NH4	1	5	0	100	A	1.20933	0.274211	1.21529	1.26249	0.670878	0.173357	0.647313	0.597607
FALSE	2384	CL(70:3)	CL(70:3)	CL	1431.02	22.4746	C79 H148 O17 P2	M+Na	1	1	0	100	C	0.87138	-0.198626	0.88366	NaN	0.671065	0.173235	0.682425	0
FALSE	975	TG(22:0_16:1_18:1)	TG(56:2)	TG	914.83	25.0924	C59 H110 O6	M+NH4	1	6	1	100	A	1.14354	0.19351	1.16782	1.18669	0.671143	0.173185	0.547129	0.583105
FALSE	1026	TG(26:1_16:1_18:1)	TG(60:3)	TG	968.877	25.5228	C63 H116 O6	M+NH4	1	3	34	100	C	1.22093	0.287975	1.21065	1.2776	0.671385	0.173028	0.651428	0.59703
FALSE	1007	TG(16:0_24:0_18:1)	TG(58:1)	TG	944.877	25.9205	C61 H116 O6	M+NH4	1	4	0	100	A	1.19222	0.253654	1.17797	1.24059	0.671591	0.172895	0.677275	0.598742
FALSE	725	TG(13:0_14:1_16:1)	TG(43:2)	TG	732.627	21.3286	C46 H84 O6	M+NH4	1	3	9	100	A	1.18011	0.238923	1.08879	1.23961	0.67186	0.172721	0.793933	0.58023
FALSE	1617	PC(O-34:1)	PC(O-34:1)	PC	745.599	17.4653	C42 H84 N1 O7 P1	M+H	1	4	0	50	C	1.07059	0.0984109	1.22213	NaN	0.672027	0.172613	0.145675	0
FALSE	1177	LPC(15:0)	LPC(15:0)	LPC	481.317	2.44278	C23 H48 N1 O7 P1	M+H	1	1	1	100	C	0.939002	-0.0907996	0.929221	0.914784	0.673036	0.171962	0.459199	0.651192
FALSE	849	TG(O-18:1_16:0_18:1)	TG(O-52:2)	TG	844.788	24.9002	C55 H104 O5	M+NH4	1	3	0	100	C	0.958574	-0.0610384	0.939543	0.986285	0.674372	0.171101	0.227507	0.895078
FALSE	816	TG(17:0_16:0_16:0)	TG(49:0)	TG	820.752	24.5139	C52 H100 O6	M+NH4	1	4	17	50	C	0.624856	-0.678404	0.688864	0.649592	0.674576	0.170969	0.717857	0.696174
FALSE	1138	TG(O-30:6_22:2)	TG(O-52:8)	TG	832.694	23.5842	C55 H92 O5	M+NH4	1	1	0	50	C	1.01695	0.0242511	1.04054	1.03612	0.674589	0.170961	0.351441	0.417965
FALSE	931	TG(18:0_18:0_18:0)	TG(54:0)	TG	890.83	24.7772	C57 H110 O6	M+NH4	1	10	1	50	A	1.0839	0.116227	1.1324	1.10235	0.678026	0.168753	0.501371	0.616154
FALSE	796	TG(15:0_16:0_17:0)	TG(48:0)	TG	806.736	24.0338	C51 H98 O6	M+NH4	2	5	1	100	A	1.14311	0.192964	1.07649	1.17641	0.678912	0.168186	0.731927	0.609202
FALSE	665	TG(12:0_6:0_17:0)	TG(35:0)	TG	624.533	14.311	C38 H72 O6	M+NH4	1	5	0	50	C	0.978249	-0.0317258	0.94271	0.998036	0.679209	0.167997	0.379841	0.976953
FALSE	727	TG(13:0_14:0_16:1)	TG(43:1)	TG	734.642	21.9513	C46 H86 O6	M+NH4	1	3	1	100	A	1.1906	0.251686	1.15876	1.23756	0.680185	0.167373	0.715026	0.608607
FALSE	974	TG(38:3_18:0)	TG(56:3)	TG	912.815	24.7937	C59 H108 O6	M+NH4	1	8	58	50	C	0.8595	-0.218431	0.96134	0.894805	0.680205	0.16736	0.894599	0.755453
FALSE	1022	TG(16:0_25:0_18:1)	TG(59:1)	TG	958.893	26.0495	C62 H118 O6	M+NH4	1	5	0	100	A	1.19547	0.257583	1.2455	1.24818	0.682757	0.165734	0.644233	0.607549
FALSE	1956	PC(42:6)	PC(42:6)	PC	861.625	17.0273	C50 H88 N1 O8 P1	M+H	1	1	8	100	C	0.812665	-0.299268	0.65011	NaN	0.683844	0.165043	0.498031	0
FALSE	752	TG(14:1_16:1_16:1)	TG(46:3)	TG	772.658	22.2811	C49 H88 O6	M+NH4	1	4	1	100	A	1.1719	0.228853	1.21376	1.24382	0.685719	0.163854	0.591448	0.572115
FALSE	2265	PS(18:0_20:4)	PS(38:4)	PS	811.536	14.9344	C44 H78 N1 O10 P1	M+H	1	2	2	100	A	1.09414	0.129793	1.08957	NaN	0.686231	0.16353	0.687159	0
FALSE	797	TG(14:0_16:0_18:0)	TG(48:0)	TG	806.736	24.178	C51 H98 O6	M+NH4	2	5	1	100	A	1.04777	0.0673264	1.093	1.07917	0.689376	0.161544	0.313651	0.559318
FALSE	1743	PC(16:0_20:4)	PC(36:4)	PC	781.562	15.8514	C44 H80 N1 O8 P1	M+H	1	3	26	50	C	1.05369	0.0754478	0.998354	NaN	0.689431	0.161509	0.97587	0
FALSE	777	TG(O-16:0_16:0_16:0)	TG(O-48:0)	TG	792.757	24.9022	C51 H100 O5	M+NH4	1	3	0	100	C	1.04848	0.0682951	1.03588	1.07668	0.689945	0.161186	0.609398	0.563517
FALSE	813	TG(16:0_16:0_17:0)	TG(49:0)	TG	820.752	24.1508	C52 H100 O6	M+NH4	1	4	1	100	A	1.03749	0.0531002	0.953169	1.06725	0.691524	0.160193	0.637698	0.533804
FALSE	1020	TG(25:0_16:1_18:1)	TG(59:2)	TG	956.877	25.6872	C62 H116 O6	M+NH4	1	3	0	100	A	1.20414	0.268008	1.13433	1.25524	0.691752	0.16005	0.786174	0.622486
FALSE	1185	LPC(18:2)	LPC(18:2)	LPC	519.332	2.44078	C26 H50 N1 O7 P1	M+H	1	1	2	50	C	1.15252	0.204792	1.28922	1.11286	0.691988	0.159902	0.521282	0.786073
FALSE	1023	TG(34:5_26:2)	TG(60:7)	TG	960.815	24.3006	C63 H108 O6	M+NH4	1	2	53	100	C	1.02731	0.0388656	1.01148	1.05273	0.692126	0.159815	0.855643	0.55655
FALSE	2375	CL(72:5)	CL(72:5)	CL	1455.02	22.5793	C81 H148 O17 P2	M+Na	1	1	0	100	C	0.886048	-0.174543	0.850348	NaN	0.692616	0.159507	0.566933	0
FALSE	1593	PC(18:0_14:0)	PC(32:0)	PC	733.562	31.5149	C40 H80 N1 O8 P1	M+H	1	3	14	50	C	1.06333	0.0885958	0.939904	NaN	0.693729	0.15881	0.757921	0
FALSE	1035	TG(20:1_25:0_16:1)	TG(61:2)	TG	984.908	26.0326	C64 H120 O6	M+NH4	1	2	18	100	A	1.21487	0.2808	1.2279	1.26907	0.693978	0.158654	0.667018	0.625071
FALSE	2351	PI(21:4_18:0)	PI(39:4)	PI	900.573	14.7134	C48 H85 O13 P1	M+NH4	1	1	10	100	C	1.05973	0.0837015	1.05283	1.37057	0.694714	0.158194	0.690269	0.000398517
FALSE	717	TG(12:0_14:0_15:0)	TG(41:0)	TG	708.627	21.8118	C44 H84 O6	M+NH4	1	6	1	100	A	1.12315	0.16755	1.15113	1.15726	0.695022	0.158002	0.538708	0.617888
FALSE	1036	TG(30:1_16:1_16:1)	TG(62:3)	TG	996.908	25.8932	C65 H120 O6	M+NH4	1	2	21	100	C	1.22606	0.294027	1.1883	1.29052	0.695476	0.157718	0.667619	0.619034
FALSE	1764	PC(36:1)	PC(36:1)	PC	787.609	18.1261	C44 H86 N1 O8 P1	M+H	2	3	26	100	C	0.937852	-0.0925684	0.929856	NaN	0.696802	0.156891	0.640241	0
FALSE	1152	TG(33:1_22:3)	TG(55:4)	TG	896.783	23.9102	C58 H104 O6	M+NH4	1	1	65	50	C	0.945282	-0.0811839	1.08801	0.973651	0.697838	0.156246	0.396555	0.855658
FALSE	395	DG(16:0_18:0)	DG(34:0)	DG	596.538	19.5868	C37 H72 O5	M+H	3	1	2	100	A	0.978777	-0.0309479	1.06072	NaN	0.698908	0.15558	0.477083	0
FALSE	985	TG(24:0_16:1_17:1)	TG(57:2)	TG	928.846	25.334	C60 H112 O6	M+NH4	1	5	0	100	A	1.17897	0.237523	1.20225	1.22622	0.699619	0.155138	0.670357	0.627303
FALSE	2388	CL(74:9)	CL(74:9)	CL	1474.99	21.5539	C83 H144 O17 P2	M+Na	1	1	0	50	C	0.890585	-0.167175	0.928123	NaN	0.700573	0.154546	0.76372	0
FALSE	1756	PC(36:2)	PC(36:2)	PC	785.593	17.1806	C44 H84 N1 O8 P1	M+H	1	3	40	50	C	1.05836	0.0818363	1.05089	NaN	0.700597	0.154532	0.62431	0
FALSE	597	TG(9:0_16:0)	TG(25:0)	TG	484.376	8.35056	C28 H52 O6	M+NH4	1	2	0	100	B	1.03696	0.0523547	1.0822	1.06497	0.702014	0.153654	0.353696	0.569641
FALSE	624	TG(13:0_18:0)	TG(31:0)	TG	568.47	12.7776	C34 H64 O6	M+NH4	1	4	0	100	B	0.956571	-0.0640559	1.00695	0.986508	0.702902	0.153105	0.947465	0.91522
FALSE	2373	CL(72:6)	CL(72:6)	CL	1453	21.593	C81 H146 O17 P2	M+Na	1	1	0	50	C	0.882496	-0.180338	0.95005	NaN	0.704165	0.152326	0.876345	0
FALSE	413	DG(18:0_18:0)	DG(36:0)	DG	624.569	20.498	C39 H76 O5	M+H	3	1	2	100	A	1.02167	0.0309299	1.00074	NaN	0.706025	0.15118	0.991271	0
FALSE	1411	PE(19:1_21:6)	PE(40:7)	PE	789.531	16.6154	C45 H76 N1 O8 P1	M+H	1	4	0	100	B	1.34121	0.423532	1.47858	1.45582	0.70635	0.15098	0.538125	0.657042
FALSE	2254	Co(Q9)	Co(Q9)	Co	794.621	20.9359	C54 H82 O4	M+NH4	2	1	0	100	A	1.01449	0.0207607	0.973218	0.960672	0.706758	0.150729	0.740093	0.522624
FALSE	823	TG(18:0_16:1_16:1)	TG(50:2)	TG	830.736	23.1462	C53 H98 O6	M+NH4	1	4	46	50	C	1.12238	0.166562	1.42464	1.17032	0.707875	0.150044	0.438337	0.606831
FALSE	1857	PC(18:0_20:4)	PC(38:4)	PC	809.593	17.2857	C46 H84 N1 O8 P1	M+H	1	3	22	50	C	1.05811	0.0814875	1.00313	NaN	0.708441	0.149696	0.978442	0
FALSE	2043	PC(O-37:9)	PC(O-37:9)	PC	771.52	16.4416	C45 H74 N1 O7 P1	M+H	1	1	0	50	C	0.948076	-0.0769259	1.0915	NaN	0.708493	0.149665	0.543718	0
FALSE	1337	PE(P-18:0_20:4)	PE(P-38:4)	PE	751.552	17.3632	C43 H78 N1 O7 P1	M+H	1	4	0	100	B	1.27481	0.350278	1.32873	1.37424	0.7089	0.149415	0.662143	0.636207
FALSE	121	MG(O-29:3)	MG(O-29:3)	MG	492.454	10.3752	C32 H60 O3	M+NH4	1	1	0	50	C	0.953323	-0.0689624	0.988537	0.890968	0.709784	0.148874	0.905099	0.433764
FALSE	846	TG(35:2_16:1)	TG(51:3)	TG	842.736	23.9135	C54 H98 O6	M+NH4	1	7	51	50	C	1.16237	0.217066	1.08275	1.25036	0.709945	0.148775	0.85074	0.581958
FALSE	1059	TG(22:5_18:0_18:0)	TG(58:5)	TG	936.815	24.4016	C61 H108 O6	M+NH4	1	5	63	50	A	0.975987	-0.0350665	0.916705	1.00642	0.710343	0.148532	0.153242	0.945488
FALSE	807	TG(15:1_16:1_18:1)	TG(49:3)	TG	814.705	23.44	C52 H94 O6	M+NH4	1	7	1	100	A	1.17294	0.230125	1.14197	1.22875	0.713506	0.146602	0.741322	0.630073
FALSE	853	TG(O-18:1_16:0_18:0)	TG(O-52:1)	TG	846.804	25.3538	C55 H106 O5	M+NH4	1	2	0	100	C	1.01561	0.022342	0.985424	1.03972	0.714225	0.146165	0.798563	0.553413
FALSE	1868	PC(38:1)	PC(38:1)	PC	815.64	19.289	C46 H90 N1 O8 P1	M+H	1	2	22	50	C	0.910549	-0.135192	0.984317	NaN	0.716987	0.144489	0.930375	0
FALSE	810	TG(O-18:0_16:1_16:1)	TG(O-50:2)	TG	816.757	24.5449	C53 H100 O5	M+NH4	1	1	0	50	C	1.07372	0.102614	1.11486	1.10212	0.719529	0.142952	0.47877	0.622479
FALSE	1004	TG(22:0_18:1_18:2)	TG(58:3)	TG	940.846	25.1344	C61 H112 O6	M+NH4	1	3	1	100	A	1.14935	0.200824	1.24018	1.19168	0.722955	0.140889	0.563461	0.650103
FALSE	577	Ch()	Ch	Ch	386.355	24.6134	C27 H46 O1	M+H-H2O	1	1	0	50	B	0.900723	-0.150844	0.899647	NaN	0.728448	0.137601	0.724694	0
FALSE	755	TG(16:0_14:1_16:1)	TG(46:2)	TG	774.674	22.3417	C49 H90 O6	M+NH4	1	2	25	50	C	1.21868	0.285321	1.11875	1.26646	0.731271	0.135922	0.846744	0.67886
FALSE	851	TG(16:0_17:0_18:1)	TG(51:1)	TG	846.768	24.4128	C54 H102 O6	M+NH4	1	6	1	100	A	1.1392	0.188025	1.05955	1.17829	0.732071	0.135447	0.834902	0.663274
FALSE	1452	PE(42:9)	PE(42:9)	PE	813.531	16.3426	C47 H76 N1 O8 P1	M+H	1	4	4	50	C	1.1907	0.251805	1.18511	1.00412	0.732281	0.135322	0.725683	0.993608
FALSE	2379	CL(72:4)	CL(72:4)	CL	1457.03	23.0082	C81 H150 O17 P2	M+Na	1	1	0	100	C	1.10871	0.148885	1.11748	NaN	0.734436	0.134046	0.710949	0
FALSE	811	TG(15:0_16:0_18:1)	TG(49:1)	TG	818.736	23.9109	C52 H98 O6	M+NH4	1	2	1	100	A	1.13842	0.187034	1.13081	1.18569	0.73548	0.133429	0.748751	0.651791
FALSE	734	TG(14:1_14:0_16:1)	TG(44:2)	TG	746.642	21.7	C47 H86 O6	M+NH4	1	6	14	50	C	0.918947	-0.121946	0.84139	0.951823	0.73602	0.13311	0.618695	0.845741
FALSE	696	TG(12:0_7:0_18:0)	TG(37:0)	TG	652.564	17.2518	C40 H76 O6	M+NH4	1	6	1	100	A	0.981821	-0.0264682	0.998133	1.01144	0.737072	0.13249	0.980787	0.884271
FALSE	774	TG(14:0_16:0_17:0)	TG(47:0)	TG	792.721	23.6158	C50 H96 O6	M+NH4	1	2	1	100	A	0.843145	-0.246147	0.883673	0.887046	0.739867	0.130846	0.782502	0.815964
FALSE	850	TG(16:0_17:0_18:1)	TG(51:1)	TG	846.768	24.1587	C54 H102 O6	M+NH4	1	6	1	100	A	1.05658	0.0794034	0.899412	1.09017	0.740349	0.130563	0.556083	0.617259
FALSE	2376	CL(72:5)	CL(72:5)	CL	1455.02	22.9682	C81 H148 O17 P2	M+Na	1	1	0	50	C	1.1478	0.198866	1.02837	NaN	0.741331	0.129988	0.906627	0
FALSE	772	TG(15:0_16:0_16:1)	TG(47:1)	TG	790.705	23.3086	C50 H94 O6	M+NH4	1	2	1	100	A	0.854659	-0.22658	1.28346	0.904529	0.742639	0.129223	0.551035	0.82967
FALSE	1763	PC(36:1)	PC(36:1)	PC	787.609	17.933	C44 H86 N1 O8 P1	M+H	2	3	26	100	C	1.08668	0.119929	1.03641	NaN	0.744621	0.128065	0.912121	0
FALSE	2380	CL(68:2)	CL(68:2)	CL	1405	22.9634	C77 H146 O17 P2	M+Na	1	1	0	100	C	1.10546	0.144646	1.06982	NaN	0.744817	0.12795	0.802399	0
FALSE	747	TG(14:0_15:0_16:1)	TG(45:1)	TG	762.674	22.7839	C48 H90 O6	M+NH4	1	5	1	100	A	1.18603	0.24614	1.15638	1.23502	0.746	0.127261	0.738409	0.684999
FALSE	628	TG(3:0_13:0_16:0)	TG(32:0)	TG	582.486	13.4507	C35 H66 O6	M+NH4	1	13	0	100	B	0.955975	-0.0649547	0.953183	0.981245	0.748577	0.125763	0.483948	0.907982
FALSE	613	TG(14:0_16:0)	TG(30:0)	TG	554.455	11.7743	C33 H62 O6	M+NH4	1	7	0	100	B	1.02215	0.0316122	0.995459	1.04633	0.749891	0.125002	0.940013	0.564573
FALSE	1087	TG(O-17:1_18:0_4:0)	TG(O-39:1)	TG	664.601	20.8062	C42 H80 O5	M+NH4	1	1	0	50	C	1.05594	0.0785233	1.05289	1.07636	0.750143	0.124856	0.812319	0.671375
FALSE	505	DG(O-21:2)	DG(O-21:2)	DG	396.324	3.05751	C24 H44 O4	M+H	1	1	0	50	C	0.969531	-0.0446404	1.05872	NaN	0.751206	0.124241	0.582689	0
FALSE	647	TG(3:0_15:0_16:0)	TG(34:0)	TG	610.517	14.3044	C37 H70 O6	M+NH4	1	17	0	100	B	1.04329	0.0611415	0.935223	1.07708	0.751212	0.124238	0.710053	0.606264
FALSE	951	TG(15:0_24:0_16:1)	TG(55:1)	TG	902.83	25.2861	C58 H110 O6	M+NH4	1	9	0	100	A	1.15073	0.202555	1.20882	1.19796	0.752983	0.123215	0.605224	0.679716
FALSE	1650	PC(34:3)	PC(34:3)	PC	755.547	14.7283	C42 H78 N1 O8 P1	M+H	1	1	14	50	C	0.953684	-0.0684167	0.951547	NaN	0.753076	0.123161	0.74024	0
FALSE	1903	PC(40:7)	PC(40:7)	PC	831.578	14.653	C48 H82 N1 O8 P1	M+H	1	4	12	100	C	0.926244	-0.110536	0.982445	NaN	0.755426	0.121808	0.930543	0
FALSE	1111	TG(19:1_18:1_18:1)	TG(55:3)	TG	898.799	24.4374	C58 H106 O6	M+NH4	1	2	56	50	C	1.12894	0.174967	1.03649	1.17683	0.760998	0.118616	0.909756	0.677624
FALSE	2279	PS(40:4)	PS(40:4)	PS	839.568	16.017	C46 H82 N1 O10 P1	M+H	1	2	15	50	C	1.22588	0.293822	1.3446	NaN	0.761251	0.118472	0.600752	0
FALSE	1711	PC(35:1)	PC(35:1)	PC	773.593	16.9176	C43 H84 N1 O8 P1	M+H	1	1	16	100	C	1.01275	0.0182762	0.983564	NaN	0.764132	0.116831	0.674927	0
FALSE	757	TG(16:0_14:1_16:1)	TG(46:2)	TG	774.674	22.5588	C49 H90 O6	M+NH4	1	2	1	100	A	1.14067	0.189878	1.09929	1.22035	0.765307	0.116164	0.84186	0.646519
FALSE	2337	PI(20:4_18:0)	PI(38:4)	PI	886.557	14.8202	C47 H83 O13 P1	M+NH4	1	2	2	100	B	0.799586	-0.322675	0.740641	0.797165	0.765947	0.115801	0.673293	0.743613
FALSE	1315	PE(36:4)	PE(36:4)	PE	739.515	16.5415	C41 H74 N1 O8 P1	M+H	1	4	14	100	C	0.961909	-0.0560284	1.06059	0.902416	0.768496	0.114358	0.680634	0.499617
FALSE	2258	Co(Q10)	Co(Q10)	Co	862.684	22.1735	C59 H90 O4	M+NH4	2	1	0	100	A	1.26081	0.334345	1.31424	1.23463	0.768581	0.114311	0.723062	0.789816
FALSE	2276	PS(18:0_22:5)	PS(40:5)	PS	837.552	14.9673	C46 H80 N1 O10 P1	M+H	1	2	0	100	A	1.07211	0.100456	1.17435	NaN	0.769998	0.11351	0.524329	0
FALSE	939	TG(18:0_18:0_18:0)	TG(54:0)	TG	890.83	25.664	C57 H110 O6	M+NH4	1	10	1	100	A	1.25907	0.332353	1.17821	1.19338	0.770201	0.113396	0.830035	0.822666
FALSE	1047	TG(P-11:0_14:0)	TG(P-25:0)	TG	468.381	4.27221	C28 H52 O5	M+NH4	1	1	0	50	C	1.01819	0.0260133	1.00025	1.04833	0.770246	0.11337	0.995769	0.563533
FALSE	828	TG(16:0_16:0_18:1)	TG(50:1)	TG	832.752	24.1583	C53 H100 O6	M+NH4	2	3	2	100	A	0.966218	-0.0495794	0.914543	1.00038	0.771285	0.112785	0.397474	0.997799
FALSE	721	TG(12:0_14:0_16:1)	TG(42:1)	TG	720.627	21.7181	C45 H84 O6	M+NH4	1	5	1	100	A	1.09862	0.135686	1.31446	1.16035	0.772242	0.112247	0.378753	0.645567
FALSE	921	TG(33:2_21:1)	TG(54:3)	TG	884.783	24.5293	C57 H104 O6	M+NH4	1	7	64	50	C	0.943289	-0.0842276	0.987097	0.951413	0.772943	0.111853	0.945567	0.814257
FALSE	843	TG(15:0_18:2_18:2)	TG(51:4)	TG	840.721	22.4464	C54 H96 O6	M+NH4	1	1	52	100	C	1.11855	0.161632	1.09885	1.18903	0.773222	0.111696	0.778764	0.650337
FALSE	2291	PS(44:12)	PS(44:12)	PS	879.505	11.6233	C50 H74 N1 O10 P1	M+H	1	2	1	100	C	0.669404	-0.57905	0.680545	NaN	0.773808	0.111367	0.780036	0
FALSE	726	TG(11:0_16:1_16:1)	TG(43:2)	TG	732.627	21.4764	C46 H84 O6	M+NH4	1	3	9	50	C	1.1185	0.16157	1.01429	1.16751	0.773956	0.111284	0.964889	0.688709
FALSE	1720	PC(O-15:2_22:5)	PC(O-37:7)	PC	775.552	16.5758	C45 H78 N1 O7 P1	M+H	1	5	0	50	C	0.9134	-0.130681	0.890176	NaN	0.775114	0.110634	0.807829	0
FALSE	749	TG(14:0_15:0_16:0)	TG(45:0)	TG	764.689	23.1749	C48 H92 O6	M+NH4	1	9	1	50	A	1.08111	0.112514	1.19396	1.12037	0.77626	0.109993	0.431571	0.676063
FALSE	728	TG(13:0_14:0_16:1)	TG(43:1)	TG	734.642	22.0789	C46 H86 O6	M+NH4	1	3	12	50	C	1.09048	0.124965	1.12818	1.13499	0.776386	0.109922	0.730039	0.676157
FALSE	826	TG(18:1_16:0_16:0)	TG(50:1)	TG	832.752	23.8844	C53 H100 O6	M+NH4	1	3	38	50	C	1.1282	0.174021	1.08508	1.18088	0.776604	0.109801	0.806121	0.690707
FALSE	676	TG(3:0_15:0_18:0)	TG(36:0)	TG	638.549	16.2444	C39 H74 O6	M+NH4	1	22	0	100	B	1.06492	0.090746	0.94778	1.07944	0.777168	0.109485	0.6822	0.747468
FALSE	791	TG(16:0_16:0_16:1)	TG(48:1)	TG	804.721	23.6553	C51 H96 O6	M+NH4	1	3	1	100	A	1.0736	0.102453	1.15353	1.12894	0.77849	0.108747	0.558688	0.638433
FALSE	792	TG(14:0_16:0_18:1)	TG(48:1)	TG	804.721	23.6747	C51 H96 O6	M+NH4	2	3	1	100	A	1.0736	0.102453	1.15353	1.12894	0.77849	0.108747	0.558688	0.638433
FALSE	485	DG(O-20:4_18:2)	DG(O-38:6)	DG	626.527	14.7708	C41 H70 O4	M+H	2	2	0	100	B	1.04785	0.0674281	1.05566	NaN	0.779273	0.10831	0.760024	0
FALSE	602	TG(28:0)	TG(28:0)	TG	526.423	10.323	C31 H58 O6	M+NH4	1	4	0	50	C	1.02715	0.0386517	1.0487	1.049	0.780258	0.107762	0.617636	0.645082
FALSE	1176	LPC(15:0)	LPC(15:0)	LPC	481.317	2.34737	C23 H48 N1 O7 P1	M+H	1	1	1	100	C	0.934386	-0.0979095	0.882824	0.9358	0.780637	0.107551	0.479405	0.804404
FALSE	848	TG(17:0_16:1_18:1)	TG(51:2)	TG	844.752	23.9498	C54 H100 O6	M+NH4	1	3	1	100	A	1.10424	0.14306	1.11103	1.15329	0.781651	0.106987	0.804585	0.684235
FALSE	1174	LPC(14:0)	LPC(14:0)	LPC	467.301	1.91295	C22 H46 N1 O7 P1	M+H	1	1	2	100	C	0.981808	-0.0264867	1.00072	0.924732	0.78357	0.105922	0.991008	0.366626
FALSE	1412	PE(19:1_21:6)	PE(40:7)	PE	789.531	16.6985	C45 H76 N1 O8 P1	M+H	1	4	0	100	B	0.926721	-0.109794	1.21265	0.880073	0.784215	0.105565	0.445892	0.685462
FALSE	1039	TG(48:2_16:1)	TG(64:3)	TG	1024.94	26.2231	C67 H124 O6	M+NH4	1	1	10	50	C	1.17384	0.231234	1.07319	1.22559	0.784968	0.105148	0.871926	0.725089
FALSE	637	TG(16:0_16:0)	TG(32:0)	TG	582.486	15.0112	C35 H66 O6	M+NH4	1	13	0	100	B	1.02406	0.0343047	1.00043	1.04922	0.789041	0.1029	0.994214	0.660593
FALSE	1611	PC(O-35:8)	PC(O-35:8)	PC	745.505	15.9252	C43 H72 N1 O7 P1	M+H	1	2	0	100	C	0.963566	-0.0535451	0.898149	NaN	0.789366	0.102722	0.599459	0
FALSE	1269	PE(23:4)	PE(23:4)	PE	557.312	3.81109	C28 H48 N1 O8 P1	M+H	1	1	0	100	C	1.0402	0.0568668	0.985052	0.991839	0.789621	0.102581	0.906404	0.957666
FALSE	1799	PC(P-39:10)	PC(P-39:10)	PC	795.52	15.1692	C47 H74 N1 O7 P1	M+H	1	1	0	100	C	0.952144	-0.0707477	1.41027	NaN	0.794669	0.0998137	0.228544	0
FALSE	660	TG(16:0_18:0)	TG(34:0)	TG	610.517	16.3549	C37 H70 O6	M+NH4	1	17	0	100	B	0.976318	-0.0345775	1.03869	1.00454	0.797042	0.0985185	0.691331	0.968221
FALSE	1800	PC(P-39:10)	PC(P-39:10)	PC	795.52	15.6256	C47 H74 N1 O7 P1	M+H	1	1	0	100	C	0.967137	-0.0482079	0.934121	NaN	0.79727	0.0983945	0.738734	0
FALSE	1734	PC(36:6)	PC(36:6)	PC	777.531	13.9976	C44 H76 N1 O8 P1	M+H	1	1	17	100	C	0.97534	-0.0360229	0.970886	NaN	0.797774	0.0981204	0.812005	0
FALSE	579	TG(O-10:0_3:0_5:0)	TG(O-18:0)	TG	372.288	2.08146	C21 H40 O5	M+NH4	1	5	0	100	B	1.03636	0.0515262	1.09562	1.06473	0.79816	0.0979102	0.161444	0.658785
FALSE	1961	PC(42:5)	PC(42:5)	PC	863.64	17.1957	C50 H90 N1 O8 P1	M+H	1	1	9	100	C	0.982048	-0.0261341	1.10282	NaN	0.798813	0.0975548	0.0861551	0
FALSE	1207	LPC(22:6)	LPC(22:6)	LPC	567.332	1.92931	C30 H50 N1 O7 P1	M+H	1	1	1	100	C	0.947613	-0.0776301	0.968858	0.862684	0.799906	0.0969611	0.85593	0.51993
FALSE	491	DG(O-18:0)	DG(O-18:0)	DG	358.308	8.53674	C21 H42 O4	M+H	1	1	0	100	C	1.19299	0.254582	1.03461	NaN	0.804825	0.0942984	0.961435	0
FALSE	1044	TG(30:1_18:1_18:1)	TG(66:3)	TG	1052.97	26.5433	C69 H128 O6	M+NH4	1	1	5	50	C	1.17723	0.235402	1.0705	1.40347	0.80593	0.0937027	0.879881	0.593284
FALSE	606	TG(30:4)	TG(30:4)	TG	546.392	13.7988	C33 H54 O6	M+NH4	1	1	0	100	C	1.06017	0.084292	1.06729	1.10114	0.806731	0.0932712	0.80734	0.689297
FALSE	1428	PE(40:4)	PE(40:4)	PE	795.578	17.6341	C45 H82 N1 O8 P1	M+H	1	4	15	50	C	0.729886	-0.454257	0.643669	0.655484	0.807003	0.0931248	0.725207	0.745211
FALSE	761	TG(14:0_16:0_16:1)	TG(46:1)	TG	776.689	23.073	C49 H92 O6	M+NH4	1	4	1	100	A	1.11533	0.157471	1.23635	1.18284	0.807503	0.0928558	0.6259	0.703796
FALSE	1427	PE(18:0_22:4)	PE(40:4)	PE	795.578	17.5591	C45 H82 N1 O8 P1	M+H	1	4	2	50	A	1.29504	0.372992	1.20164	1.50666	0.809333	0.0918727	0.85696	0.707478
FALSE	1622	PC(33:0)	PC(33:0)	PC	747.578	16.5676	C41 H82 N1 O8 P1	M+H	1	2	13	100	C	1.01225	0.0175623	1.2235	NaN	0.809999	0.0915154	0.0170776	0
FALSE	1212	LPC(20:1)	LPC(20:1)	LPC	549.379	5.4704	C28 H56 N1 O7 P1	M+H	1	1	3	100	C	1.01903	0.0272016	0.979964	0.949435	0.810436	0.0912815	0.797172	0.635665
FALSE	625	TG(O-13:0_16:0_3:0)	TG(O-32:0)	TG	568.507	18.4824	C35 H68 O5	M+NH4	1	1	0	100	B	1.0125	0.0179149	1.03879	1.03532	0.811153	0.0908972	0.585594	0.610474
FALSE	1572	PC(32:2)	PC(32:2)	PC	729.531	14.6415	C40 H76 N1 O8 P1	M+H	1	2	13	100	C	0.861998	-0.214244	0.893864	NaN	0.811831	0.0905345	0.814203	0
FALSE	1713	PC(35:1)	PC(35:1)	PC	773.593	17.3535	C43 H84 N1 O8 P1	M+H	1	1	16	50	C	0.951442	-0.0718131	1.10618	NaN	0.811973	0.0904583	0.476519	0
FALSE	686	TG(14:0_4:0_18:0)	TG(36:0)	TG	638.549	17.9041	C39 H74 O6	M+NH4	1	22	0	100	A	0.989837	-0.014737	1.05981	1.01565	0.813415	0.0896879	0.373605	0.834716
FALSE	678	TG(9:0_9:0_18:0)	TG(36:0)	TG	638.549	16.4816	C39 H74 O6	M+NH4	1	22	0	100	A	0.980137	-0.0289446	1.06238	1.01516	0.813867	0.0894468	0.534618	0.895541
FALSE	2071	PC(O-40:4)	PC(O-40:4)	PC	823.645	18.435	C48 H90 N1 O7 P1	M+H	1	1	0	50	C	0.985182	-0.021538	1.03023	NaN	0.818961	0.0867368	0.61891	0
FALSE	1553	PC(13:1_18:0)	PC(31:1)	PC	717.531	16.7725	C39 H76 N1 O8 P1	M+H	1	2	13	100	C	0.981294	-0.0272422	0.832787	NaN	0.821577	0.0853518	0.283924	0
FALSE	856	TG(16:0_17:0_18:0)	TG(51:0)	TG	848.783	24.8757	C54 H104 O6	M+NH4	1	5	1	100	A	1.02837	0.040359	1.09938	1.06983	0.824797	0.0836531	0.401346	0.648279
FALSE	2275	PS(22:6_18:0)	PS(40:6)	PS	835.536	14.8487	C46 H78 N1 O10 P1	M+H	1	2	2	100	B	0.931552	-0.102292	0.901139	NaN	0.825328	0.0833732	0.670781	0
FALSE	96	MG(O-24:3)	MG(O-24:3)	MG	422.376	6.44588	C27 H50 O3	M+NH4	2	1	0	100	A	1.02803	0.0398857	0.957856	0.984393	0.825883	0.0830813	0.459643	0.906703
FALSE	769	TG(16:0_15:1_16:1)	TG(47:2)	TG	788.689	22.8856	C50 H92 O6	M+NH4	1	6	1	100	A	1.09227	0.127325	0.839047	1.1418	0.826438	0.0827897	0.751473	0.737577
FALSE	1503	PE(P-14:0_20:4)	PE(P-34:4)	PE	695.489	14.4879	C39 H70 N1 O7 P1	M+H	1	1	0	100	C	0.986825	-0.0191338	0.992093	0.928057	0.826882	0.0825567	0.911623	0.388222
FALSE	973	TG(20:0_18:1_18:2)	TG(56:3)	TG	912.815	24.6597	C59 H108 O6	M+NH4	1	8	1	100	A	0.948252	-0.0766569	1.02131	0.982221	0.828593	0.0816589	0.928574	0.941177
FALSE	829	TG(16:0_16:0_18:1)	TG(50:1)	TG	832.752	24.3701	C53 H100 O6	M+NH4	1	3	2	50	A	1.03724	0.0527524	0.859871	1.0604	0.829012	0.0814393	0.435579	0.750802
FALSE	98	MG(O-23:3)	MG(O-23:3)	MG	408.36	5.32902	C26 H48 O3	M+NH4	1	1	0	50	C	1.0263	0.0374459	1.08097	0.949639	0.829702	0.081078	0.247012	0.708518
FALSE	759	TG(13:0_15:0_18:1)	TG(46:1)	TG	776.689	22.8643	C49 H92 O6	M+NH4	1	4	1	50	A	1.14058	0.189766	1.13482	1.17909	0.830365	0.0807311	0.816964	0.78749
FALSE	1712	PC(35:1)	PC(35:1)	PC	773.593	17.1806	C43 H84 N1 O8 P1	M+H	1	1	16	50	C	0.9155	-0.127368	1.05623	NaN	0.83062	0.0805976	0.888094	0
FALSE	1841	PC(O-39:6)	PC(O-39:6)	PC	805.599	18.469	C47 H84 N1 O7 P1	M+H	1	3	0	100	C	1.24381	0.314763	1.24439	NaN	0.836122	0.0777305	0.829604	0
FALSE	1858	PC(38:4)	PC(38:4)	PC	809.593	17.6594	C46 H84 N1 O8 P1	M+H	1	3	22	50	C	0.75304	-0.409201	0.770426	NaN	0.836197	0.0776914	0.844754	0
FALSE	1702	PC(35:2)	PC(35:2)	PC	771.578	15.6745	C43 H82 N1 O8 P1	M+H	1	2	14	50	C	1.01462	0.0209416	0.974901	NaN	0.836655	0.0774534	0.698925	0
FALSE	1465	PE(22:6_22:6)	PE(44:12)	PE	835.515	13.2274	C49 H74 N1 O8 P1	M+H	1	2	1	50	A	1.10516	0.144261	1.10642	1.10718	0.837687	0.0769184	0.829149	0.835371
FALSE	1179	LPC(16:0)	LPC(16:0)	LPC	495.332	2.86189	C24 H50 N1 O7 P1	M+H	1	1	3	100	C	1.01384	0.0198301	0.975224	0.965676	0.841661	0.0748626	0.701282	0.748966
FALSE	879	TG(16:0_18:0_18:1)	TG(52:1)	TG	860.783	24.664	C55 H104 O6	M+NH4	2	4	1	100	A	0.983456	-0.0240675	1.00219	1.00905	0.842647	0.0743541	0.969678	0.930656
FALSE	1648	PC(34:3)	PC(34:3)	PC	755.547	14.0841	C42 H78 N1 O8 P1	M+H	1	1	14	100	C	0.980539	-0.0283528	0.808177	NaN	0.843374	0.0739798	0.00425196	0
FALSE	773	TG(15:0_16:0_16:1)	TG(47:1)	TG	790.705	23.4072	C50 H94 O6	M+NH4	1	2	1	50	A	0.927749	-0.108194	1.12424	0.979847	0.84542	0.0729275	0.740352	0.957545
FALSE	1958	PC(42:6)	PC(42:6)	PC	861.625	17.2569	C50 H88 N1 O8 P1	M+H	1	1	8	100	C	1.00813	0.0116804	1.04197	NaN	0.845892	0.072685	0.386848	0
FALSE	837	TG(16:0_18:2_18:2)	TG(52:4)	TG	854.736	23.1744	C55 H98 O6	M+NH4	1	8	1	100	A	0.954799	-0.0667308	0.957059	0.966444	0.848408	0.0713954	0.828826	0.889723
FALSE	896	TG(17:0_18:0_18:1)	TG(53:1)	TG	874.799	24.8461	C56 H106 O6	M+NH4	1	13	1	100	A	1.06408	0.0896001	1.18984	1.1057	0.85019	0.0704841	0.519249	0.754685
FALSE	1397	PE(O-40:4)	PE(O-40:4)	PE	781.599	18.2694	C45 H84 N1 O7 P1	M+H	1	2	0	100	C	0.990468	-0.0138182	1.07109	0.931585	0.851219	0.0699588	0.153944	0.364425
FALSE	991	TG(38:3_20:4)	TG(58:7)	TG	932.783	24.0969	C61 H104 O6	M+NH4	1	6	63	50	C	0.980255	-0.0287711	1.15991	1.00342	0.854323	0.0683777	0.161589	0.973041
FALSE	786	TG(14:0_16:1_18:1)	TG(48:2)	TG	802.705	22.9757	C51 H94 O6	M+NH4	1	4	1	50	A	1.06597	0.0921608	1.05123	1.09524	0.854868	0.0681011	0.881568	0.792475
FALSE	384	DG(O-32:5)	DG(O-32:5)	DG	544.449	19.0487	C35 H60 O4	M+H	1	1	0	100	C	1.01034	0.0148363	1.05998	NaN	0.856878	0.0670808	0.391755	0
FALSE	477	DG(21:4_21:1)	DG(42:5)	DG	698.585	20.8695	C45 H78 O5	M+H	2	1	6	100	C	0.980334	-0.0286549	0.940323	NaN	0.858111	0.0664567	0.70519	0
FALSE	680	TG(8:0_10:0_18:0)	TG(36:0)	TG	638.549	16.8002	C39 H74 O6	M+NH4	1	22	0	100	B	1.01288	0.0184607	1.04955	1.03655	0.859946	0.0655287	0.525557	0.610752
FALSE	798	TG(16:0_16:0_16:0)	TG(48:0)	TG	806.736	24.328	C51 H98 O6	M+NH4	1	5	1	100	A	1.06161	0.0862553	1.05514	1.04839	0.863476	0.0637496	0.87545	0.893963
FALSE	2352	PI(22:5_18:0)	PI(40:5)	PI	912.573	14.7154	C49 H85 O13 P1	M+NH4	1	1	0	100	B	1.0264	0.0375967	1.01009	1.33833	0.863741	0.0636166	0.939134	0.000512049
FALSE	794	TG(17:0_15:0_16:0)	TG(48:0)	TG	806.736	23.8156	C51 H98 O6	M+NH4	1	5	17	50	C	0.96492	-0.0515188	0.990719	0.989029	0.864804	0.0630823	0.964182	0.959024
FALSE	2018	PC(50:5)	PC(50:5)	PC	975.766	21.1698	C58 H106 N1 O8 P1	M+H	2	1	0	100	C	1.01142	0.016383	1.07531	NaN	0.865655	0.0626554	0.192006	0
FALSE	2030	PC(O-40:7)	PC(O-40:7)	PC	817.599	15.5133	C48 H84 N1 O7 P1	M+H	1	1	0	100	C	1.01498	0.0214536	0.993286	NaN	0.865878	0.0625433	0.922161	0
FALSE	1045	TG(22:0_22:0_22:0)	TG(66:0)	TG	1059.02	27.5172	C69 H134 O6	M+NH4	1	1	1	100	A	0.949333	-0.0750138	0.92238	0.996943	0.866421	0.0622709	0.662753	0.992009
FALSE	2391	CL(74:7)	CL(74:7)	CL	1479.02	22.4562	C83 H148 O17 P2	M+Na	1	1	0	50	C	0.945319	-0.0811261	1.00932	NaN	0.867623	0.0616691	0.97504	0
FALSE	2015	PC(50:6)	PC(50:6)	PC	973.75	21.2241	C58 H104 N1 O8 P1	M+H	1	2	0	100	C	0.978748	-0.0309908	0.900518	NaN	0.868103	0.0614286	0.311895	0
FALSE	2325	PS(34:0)	PS(34:0)	PS	763.536	15.9782	C40 H78 N1 O10 P1	M+H	1	1	11	50	C	1.04336	0.0612415	0.985583	NaN	0.871421	0.0597722	0.953546	0
FALSE	1940	PC(42:11)	PC(42:11)	PC	851.547	13.7334	C50 H78 N1 O8 P1	M+H	1	1	2	50	C	0.964201	-0.0525948	1.01665	NaN	0.872318	0.0593253	0.938519	0
FALSE	671	TG(O-15:0_18:0_3:0)	TG(O-36:0)	TG	624.569	20.4963	C39 H76 O5	M+NH4	1	1	0	100	B	1.0078	0.0112114	1.02577	1.03268	0.875214	0.0578858	0.711013	0.646167
FALSE	1833	PC(16:0_22:6)	PC(38:6)	PC	805.562	14.4248	C46 H80 N1 O8 P1	M+H	2	3	24	100	A	0.921055	-0.11864	1.06133	NaN	0.87654	0.0572283	0.879315	0
FALSE	2283	PS(42:9)	PS(42:9)	PS	857.521	14.5723	C48 H76 N1 O10 P1	M+H	1	1	4	100	C	1.02046	0.0292146	1.01748	NaN	0.878465	0.0562758	0.89937	0
FALSE	482	DG(O-18:2)	DG(O-18:2)	DG	354.277	1.49513	C21 H38 O4	M+H	1	1	0	50	C	0.971728	-0.0413757	1.13009	NaN	0.879285	0.0558704	0.384468	0
FALSE	1188	LPC(18:1)	LPC(18:1)	LPC	521.348	3.45453	C26 H52 N1 O7 P1	M+H	1	1	8	100	C	0.96294	-0.0544816	0.897384	0.984408	0.879552	0.0557385	0.637101	0.950926
FALSE	2287	PS(42:7)	PS(42:7)	PS	861.552	15.8106	C48 H80 N1 O10 P1	M+H	1	2	6	100	C	0.970657	-0.0429669	0.890995	NaN	0.88034	0.0553497	0.526442	0
FALSE	620	TG(14:0_16:0)	TG(30:0)	TG	554.455	12.604	C33 H62 O6	M+NH4	1	7	1	50	C	0.975051	-0.0364497	0.970513	1.02127	0.881004	0.0550221	0.816118	0.909027
FALSE	661	TG(3:0_15:0_16:0)	TG(34:0)	TG	610.517	16.7381	C37 H70 O6	M+NH4	1	17	0	100	B	1.01072	0.0153798	1.02006	1.03784	0.881789	0.0546353	0.7451	0.688344
FALSE	716	TG(13:0_14:0_14:0)	TG(41:0)	TG	708.627	21.6867	C44 H84 O6	M+NH4	1	6	1	50	A	1.05718	0.0802199	1.18387	1.07975	0.884468	0.0533178	0.728217	0.840824
FALSE	627	TG(3:0_13:0_16:0)	TG(32:0)	TG	582.486	13.171	C35 H66 O6	M+NH4	2	13	0	100	B	1.00901	0.012946	1.01986	1.03411	0.886362	0.0523888	0.775028	0.696425
FALSE	1877	PC(O-40:6)	PC(O-40:6)	PC	819.614	16.8596	C48 H86 N1 O7 P1	M+H	1	1	0	100	C	1.00637	0.00915429	1.05186	NaN	0.888253	0.0514631	0.151223	0
FALSE	1052	TG(15:0_16:1_18:1)	TG(49:2)	TG	816.721	23.3004	C52 H96 O6	M+NH4	1	5	1	50	A	0.917562	-0.124122	0.963738	0.967557	0.888698	0.0512458	0.944736	0.95587
FALSE	806	TG(18:1_15:0_15:0)+D7:(s)	TG(48:1)+D7:(s)	TG	811.765	28.2133	C51 H89 D7 O6	M+NH4	1	3	0	50	C	0.950301	-0.0735438	0.82678	0.992097	0.890195	0.0505149	0.755584	0.983706
FALSE	760	TG(14:0_16:0_16:1)	TG(46:1)	TG	776.689	22.9884	C49 H92 O6	M+NH4	1	4	1	100	A	0.934908	-0.0971037	1.09426	0.990898	0.891189	0.05003	0.823707	0.984502
FALSE	766	TG(15:1_16:1_16:1)	TG(47:3)	TG	786.674	22.8011	C50 H90 O6	M+NH4	1	3	1	100	A	1.06145	0.086033	1.0962	1.11437	0.891512	0.0498726	0.837463	0.800682
FALSE	906	TG(O-20:0_16:0_18:0)	TG(O-54:0)	TG	876.851	26.1575	C57 H112 O5	M+NH4	1	3	0	100	C	1.00956	0.0137325	0.957384	1.0379	0.893743	0.0487872	0.607765	0.661714
FALSE	1698	PC(O-35:6)	PC(O-35:6)	PC	749.536	16.2747	C43 H76 N1 O7 P1	M+H	1	3	0	50	C	0.840009	-0.251523	0.724276	NaN	0.895311	0.0480259	0.803609	0
FALSE	1057	TG(18:0_17:1_18:1)	TG(53:2)	TG	872.783	24.3801	C56 H104 O6	M+NH4	1	3	1	50	A	1.04698	0.0662367	1.045	1.09315	0.89614	0.0476241	0.889544	0.794847
FALSE	1086	TG(O-17:1_16:0_4:0)	TG(O-37:1)	TG	636.569	19.4212	C40 H76 O5	M+NH4	1	2	0	100	C	1.06126	0.0857845	1.15514	1.06519	0.900857	0.0453443	0.744522	0.892935
FALSE	709	TG(25:3_7:0_7:0)	TG(39:3)	TG	674.549	19.0467	C42 H74 O6	M+NH4	1	1	0	100	C	1.00989	0.0142025	1.00444	1.03962	0.901966	0.0448099	0.938034	0.690269
FALSE	812	TG(O-18:1_16:0_16:0)	TG(O-50:1)	TG	818.773	24.8753	C53 H102 O5	M+NH4	1	4	0	100	C	1.01183	0.0169709	0.929241	1.03692	0.903302	0.0441672	0.30793	0.714178
FALSE	1542	PC(30:0)	PC(30:0)	PC	705.531	15.4632	C38 H76 N1 O8 P1	M+H	1	3	12	100	C	0.983885	-0.0234382	1.00231	NaN	0.905756	0.0429889	0.987532	0
FALSE	2389	CL(76:10)	CL(76:10)	CL	1501	21.8265	C85 H146 O17 P2	M+Na	1	1	0	50	C	1.03419	0.0485072	1.13009	NaN	0.914614	0.0387621	0.675246	0
FALSE	2319	PS(18:0_18:2)	PS(36:2)	PS	787.536	15.1312	C42 H78 N1 O10 P1	M+H	1	3	2	100	A	0.976749	-0.033941	1.09889	NaN	0.914873	0.0386391	0.696012	0
FALSE	659	TG(16:0_18:0)	TG(34:0)	TG	610.517	16.0375	C37 H70 O6	M+NH4	1	17	0	100	B	1.00795	0.0114201	0.997014	1.03076	0.915285	0.0384436	0.974592	0.736733
FALSE	699	TG(19:0_18:0)	TG(37:0)	TG	652.564	20.5745	C40 H76 O6	M+NH4	1	6	1	50	C	0.989825	-0.014755	1.06083	1.02529	0.916781	0.0377342	0.412282	0.833758
FALSE	677	TG(8:0_10:0_18:0)	TG(36:0)	TG	638.549	16.3527	C39 H74 O6	M+NH4	1	22	0	100	A	1.01007	0.0144499	0.931144	1.03342	0.917103	0.0375817	0.520245	0.743431
FALSE	915	TG(16:0_18:0_20:4)	TG(54:4)	TG	882.768	24.5669	C57 H102 O6	M+NH4	1	8	1	100	A	0.994128	-0.0084963	1.09152	1.01673	0.918861	0.03675	0.170983	0.841933
FALSE	894	TG(O-18:0_18:1_18:1)	TG(O-54:2)	TG	872.82	25.3285	C57 H108 O5	M+NH4	1	1	0	50	C	1.01733	0.0247839	1.03599	1.0494	0.919366	0.0365114	0.803641	0.777135
FALSE	876	TG(16:0_18:1_18:1)	TG(52:2)	TG	858.768	24.1734	C55 H102 O6	M+NH4	2	5	1	100	A	0.987283	-0.0184639	1.02163	1.02572	0.922198	0.035176	0.840835	0.866139
FALSE	1636	PC(O-35:5)	PC(O-35:5)	PC	751.552	17.4249	C43 H78 N1 O7 P1	M+H	1	2	0	50	C	0.914794	-0.128481	0.930664	NaN	0.922552	0.0350091	0.93593	0
FALSE	1904	PC(18:1_22:6)	PC(40:7)	PC	831.578	14.7167	C48 H82 N1 O8 P1	M+H	2	4	12	100	A	0.997199	-0.00404598	0.966966	NaN	0.924141	0.0342617	0.469041	0
FALSE	649	TG(3:0_13:0_18:0)	TG(34:0)	TG	610.517	14.661	C37 H70 O6	M+NH4	2	17	0	100	B	1.01039	0.0149163	1.0794	1.04031	0.925006	0.0338556	0.511895	0.738224
FALSE	1215	LPC(22:4)	LPC(22:4)	LPC	571.364	3.20185	C30 H54 N1 O7 P1	M+H	1	1	1	50	C	0.988909	-0.0160902	1.0511	0.936883	0.925423	0.0336598	0.620886	0.661867
FALSE	681	TG(7:0_11:0_18:0)	TG(36:0)	TG	638.549	17.0103	C39 H74 O6	M+NH4	1	22	0	100	B	0.994585	-0.00783368	0.904644	1.02084	0.926388	0.0332069	0.13425	0.797904
FALSE	1666	PC(34:1)	PC(34:1)	PC	759.578	16.8004	C42 H82 N1 O8 P1	M+H	2	6	22	100	C	1.00855	0.012286	0.95956	NaN	0.93078	0.0311528	0.613532	0
FALSE	2089	PC(O-33:2)	PC(O-33:2)	PC	729.567	18.495	C41 H80 N1 O7 P1	M+H	1	1	0	50	C	1.08076	0.11204	0.897148	NaN	0.934193	0.0295635	0.915193	0
FALSE	1171	LPE(22:6)	LPE(22:6)	LPE	525.286	2.1012	C27 H44 N1 O7 P1	M+H	1	1	2	100	C	0.994232	-0.00834499	0.967854	0.984661	0.93658	0.028455	0.555516	0.850651
FALSE	1432	PE(22:3_18:0)	PE(40:3)	PE	797.593	18.3489	C45 H84 N1 O8 P1	M+H	1	3	0	100	B	1.00507	0.00729898	1.01309	0.954591	0.937577	0.0279929	0.846561	0.581076
FALSE	2253	Co(Q9)	Co(Q9)	Co	794.621	20.6734	C54 H82 O4	M+NH4	1	1	0	50	A	0.982525	-0.0254336	0.967565	0.915765	0.938496	0.0275676	0.911764	0.724376
FALSE	1654	PC(34:2)	PC(34:2)	PC	757.562	15.9083	C42 H80 N1 O8 P1	M+H	1	4	30	50	C	1.01165	0.0167058	0.931788	NaN	0.940298	0.0267345	0.438265	0
FALSE	2385	CL(70:3)	CL(70:3)	CL	1431.02	22.9827	C79 H148 O17 P2	M+Na	1	1	0	100	C	1.02392	0.034104	1.06651	NaN	0.941117	0.0263564	0.836587	0
FALSE	1204	LPC(20:4)	LPC(20:4)	LPC	543.332	2.04316	C28 H50 N1 O7 P1	M+H	1	1	3	100	C	0.983659	-0.0237702	1.02993	0.944186	0.942024	0.0259379	0.892186	0.822083
FALSE	978	TG(20:0_18:0_18:0)	TG(56:0)	TG	918.862	25.5488	C59 H114 O6	M+NH4	1	12	14	50	C	1.00433	0.00623869	0.988443	1.02836	0.945045	0.0245475	0.875903	0.689815
FALSE	2256	Co(Q9)	Co(Q9)	Co	794.621	21.082	C54 H82 O4	M+NH4	2	1	0	100	A	0.949481	-0.0747895	0.926365	0.88608	0.948029	0.0231783	0.922639	0.880554
FALSE	1818	PC(38:8)	PC(38:8)	PC	801.531	13.512	C46 H76 N1 O8 P1	M+H	1	1	6	100	C	1.00793	0.0113937	0.896326	NaN	0.951176	0.0217393	0.323237	0
FALSE	2272	PS(18:0_22:6)	PS(40:6)	PS	835.536	14.5499	C46 H78 N1 O10 P1	M+H	1	2	2	100	A	0.988226	-0.0170868	1.00637	NaN	0.951773	0.0214666	0.973494	0
FALSE	2336	PI(20:4_18:0)	PI(38:4)	PI	886.557	14.7061	C47 H83 O13 P1	M+NH4	2	2	2	100	A	1.00845	0.0121371	0.981287	1.31243	0.955478	0.0197795	0.898007	8.34584e-05
FALSE	1778	PC(36:0)	PC(36:0)	PC	789.625	19.0931	C44 H88 N1 O8 P1	M+H	1	2	12	50	C	0.991701	-0.0120224	1.00642	NaN	0.956158	0.0194702	0.967308	0
FALSE	2116	PG(18:1_18:1)	PG(36:2)	PG	774.541	14.8908	C42 H79 O10 P1	M+NH4	1	4	2	50	A	1.00467	0.00672191	0.889789	0.948846	0.956735	0.0192082	0.160308	0.551755
FALSE	924	TG(16:0_18:1_20:1)	TG(54:2)	TG	886.799	24.6602	C57 H106 O6	M+NH4	2	4	1	100	A	1.00719	0.0103377	0.976287	1.03952	0.956917	0.0191258	0.822381	0.780792
FALSE	737	TG(12:0_16:0_16:1)	TG(44:1)	TG	748.658	22.3579	C47 H88 O6	M+NH4	1	4	1	50	A	1.01121	0.0160858	1.0678	1.04933	0.95746	0.0188793	0.8011	0.816737
FALSE	712	TG(16:0_12:0_12:0)	TG(40:0)	TG	694.611	21.4288	C43 H82 O6	M+NH4	1	4	4	50	C	1.01374	0.0196904	1.75921	1.05882	0.96277	0.0164776	0.174002	0.843975
FALSE	2011	PC(50:6)	PC(50:6)	PC	973.75	20.9022	C58 H104 N1 O8 P1	M+H	1	2	0	100	C	1.0067	0.00963862	1.05557	NaN	0.962865	0.0164345	0.719413	0
FALSE	743	TG(13:1_16:1_16:1)	TG(45:3)	TG	758.642	21.5776	C48 H86 O6	M+NH4	1	1	13	50	C	1.02441	0.034799	1.0462	1.07044	0.964276	0.0157988	0.896011	0.897443
FALSE	1517	PE(15:0_16:0)	PE(31:0)	PE	677.5	14.1579	C36 H72 N1 O8 P1	M+H	1	1	8	50	C	1.00712	0.0102381	1.07181	0.960297	0.965652	0.0151795	0.592047	0.821437
FALSE	666	TG(18:0_17:0)	TG(35:0)	TG	624.533	14.4788	C38 H72 O6	M+NH4	1	5	0	100	C	1.00364	0.00523709	0.989104	1.0277	0.96606	0.0149959	0.912454	0.770787
FALSE	809	TG(O-18:0_16:1_16:1)	TG(O-50:2)	TG	816.757	24.471	C53 H100 O5	M+NH4	1	1	0	50	C	1.00965	0.0138522	1.04645	1.04718	0.967481	0.0143576	0.823984	0.841691
FALSE	1056	TG(36:2_17:0)	TG(53:2)	TG	872.783	24.124	C56 H104 O6	M+NH4	1	3	49	50	C	0.995256	-0.00685998	0.953556	1.0258	0.967669	0.0142733	0.634358	0.844734
FALSE	1487	PE(O-38:4)	PE(O-38:4)	PE	753.567	17.4029	C43 H80 N1 O7 P1	M+H	1	3	0	100	C	1.00162	0.00232871	1.07621	0.948881	0.969202	0.0135857	0.226803	0.428039
FALSE	2051	PC(O-15:1_20:3)	PC(O-35:4)	PC	753.567	17.8372	C43 H80 N1 O7 P1	M+H	1	1	0	50	C	0.993146	-0.00992289	1.00589	NaN	0.971294	0.0126495	0.973989	0
FALSE	1061	TG(20:2_22:6_22:6)	TG(64:14)	TG	1002.77	22.3175	C67 H102 O6	M+NH4	1	2	6	100	C	1.00194	0.00279398	0.870363	1.02832	0.972033	0.012319	0.13921	0.723365
FALSE	735	TG(14:0_14:1_16:1)	TG(44:2)	TG	746.642	21.8431	C47 H86 O6	M+NH4	1	6	1	100	A	0.990194	-0.0142175	1.10774	1.02248	0.97276	0.0119943	0.822864	0.937736
FALSE	775	TG(15:0_16:0_16:0)	TG(47:0)	TG	792.721	23.8747	C50 H96 O6	M+NH4	1	2	1	100	A	1.00606	0.00871272	1.19044	1.03303	0.973585	0.011626	0.457266	0.864412
FALSE	1806	PC(O-39:9)	PC(O-39:9)	PC	799.552	17.0926	C47 H78 N1 O7 P1	M+H	1	1	0	100	C	1.00358	0.00515154	1.26471	NaN	0.973597	0.0116208	0.160552	0
FALSE	914	TG(16:0_16:0_22:4)	TG(54:4)	TG	882.768	24.4118	C57 H102 O6	M+NH4	1	8	1	100	A	1.00458	0.00659946	1.07224	1.03285	0.975397	0.0108184	0.328582	0.829811
FALSE	830	TG(16:0_16:0_18:1)	TG(50:1)	TG	832.752	24.4284	C53 H100 O6	M+NH4	1	3	2	50	A	0.996395	-0.0052106	0.91493	1.02243	0.97903	0.00920389	0.605018	0.889191
FALSE	1780	PC(37:6)	PC(37:6)	PC	791.547	13.6671	C45 H78 N1 O8 P1	M+H	1	3	6	50	C	0.998776	-0.00176732	1.01846	NaN	0.982472	0.00767992	0.784493	0
FALSE	1725	PC(O-15:1_22:6)	PC(O-37:7)	PC	775.552	17.1686	C45 H78 N1 O7 P1	M+H	1	5	0	50	C	0.971231	-0.0421138	1.04746	NaN	0.983604	0.00717971	0.97375	0
FALSE	1509	PE(P-16:0_16:1)	PE(P-32:1)	PE	673.505	16.057	C37 H72 N1 O7 P1	M+H	1	1	0	50	C	0.996208	-0.00548063	0.93134	0.97541	0.985773	0.00622314	0.670571	0.912764
FALSE	1506	PE(19:3_16:0)	PE(35:3)	PE	727.515	14.2922	C40 H74 N1 O8 P1	M+H	1	1	12	100	C	1.00256	0.00368983	1.0691	0.951397	0.986432	0.00593275	0.688803	0.771644
FALSE	948	TG(21:0_16:1_18:1)	TG(55:2)	TG	900.815	24.8954	C58 H108 O6	M+NH4	1	1	46	100	C	1.00694	0.00998344	1.15543	1.05075	0.986628	0.00584664	0.696435	0.901629
FALSE	1164	LPE(18:1)+D7:(s)	LPE(18:1)+D7:(s)	LPE	486.345	3.23948	C23 H39 D7 N1 O7 P1	M+H	1	1	0	100	B	1.0009	0.0012948	1.12925	0.986875	0.986826	0.00575926	0.103603	0.86348
FALSE	844	TG(16:1_17:1_18:1)	TG(51:3)	TG	842.736	23.6167	C54 H98 O6	M+NH4	1	7	1	100	A	0.995964	-0.00583502	1.12422	1.04697	0.992491	0.00327355	0.773538	0.912635
FALSE	1112	TG(25:1_16:1_16:1)	TG(57:3)	TG	926.83	24.901	C60 H110 O6	M+NH4	1	1	48	50	C	0.996732	-0.00472265	1.05755	1.03954	0.992687	0.00318777	0.876911	0.911621
FALSE	1341	PE(P-18:0_20:2)	PE(P-38:2)	PE	755.583	18.5906	C43 H82 N1 O7 P1	M+H	1	1	0	100	C	1.00049	0.000703661	0.918618	0.944594	0.992751	0.00315978	0.284957	0.463339
FALSE	1275	PE(P-18:0_16:1)	PE(P-34:1)	PE	701.536	17.3477	C39 H76 N1 O7 P1	M+H	1	3	0	100	B	0.999157	-0.0012173	1.00079	0.951125	0.993614	0.00278233	0.992213	0.660694
FALSE	2250	Hex1Cer(d20:1_18:2)	Hex1Cer(d38:3)	Hex1Cer	751.596	16.0352	C44 H81 N1 O8	M+H	1	1	0	100	C	0.997657	-0.0033845	0.886713	NaN	0.994587	0.00235716	0.701041	0
FALSE	947	TG(34:3_22:6)	TG(56:9)	TG	900.721	22.37	C59 H96 O6	M+NH4	1	1	35	100	C	1.00082	0.00118737	1.20532	1.02207	0.995803	0.00182657	0.142609	0.88848
FALSE	1566	PC(32:3)	PC(32:3)	PC	727.515	14.191	C40 H74 N1 O8 P1	M+H	1	1	10	100	C	1.00051	0.000728498	1.06832	NaN	0.99723	0.00120477	0.700035	0
FALSE	1591	PC(32:0)	PC(32:0)	PC	733.562	16.6643	C40 H80 N1 O8 P1	M+H	2	3	14	100	C	0.998889	-0.0016034	0.977149	NaN	0.997504	0.00108539	0.93345	0
FALSE	1497	PE(O-44:9)	PE(O-44:9)	PE	827.583	18.3785	C49 H82 N1 O7 P1	M+H	1	1	0	100	C	1.00019	0.000272047	1.02219	0.942519	0.997741	0.000982177	0.735285	0.485404
FALSE	1590	PC(32:0)	PC(32:0)	PC	733.562	16.553	C40 H80 N1 O8 P1	M+H	1	3	14	50	C	1.00023	0.00032712	1.02438	NaN	0.997747	0.000979478	0.796608	0
FALSE	768	TG(13:0_16:1_18:1)	TG(47:2)	TG	788.689	22.5853	C50 H92 O6	M+NH4	1	6	29	50	C	0.999196	-0.00116075	0.885205	1.04778	0.998482	0.000659543	0.794271	0.910943
FALSE	672	TG(18:0_18:0)	TG(36:0)	TG	638.549	15.6337	C39 H74 O6	M+NH4	1	22	0	100	B	0.999817	-0.000263968	1.03133	1.0227	0.998587	0.000614046	0.8463	0.848487
FALSE	1088	TG(17:0_18:2_18:2)	TG(53:4)	TG	868.752	23.6878	C56 H100 O6	M+NH4	1	1	63	50	C	1.00024	0.000342768	1.10359	1.04711	0.999504	0.000215583	0.775323	0.902116
FALSE	1821	PC(38:7)	PC(38:7)	PC	803.547	12.8511	C46 H78 N1 O8 P1	M+H	1	1	11	100	C	0.999946	-7.77962e-05	0.940849	NaN	0.999692	0.000133713	0.540745	0
FALSE	1822	PC(38:7)	PC(38:7)	PC	803.547	12.8686	C46 H78 N1 O8 P1	M+H	1	1	11	50	C	0.999946	-7.77962e-05	0.940849	NaN	0.999692	0.000133713	0.540745	0
FALSE	1051	TG(33:1_16:1)	TG(49:2)	TG	816.721	23.1915	C52 H96 O6	M+NH4	1	5	40	50	C	0.999978	-3.23545e-05	1.07411	1.0488	0.999962	1.66377e-05	0.883948	0.916061

### Sheet: 7 Lipid groups and AA, DPA, DHA
All identifications								AA, DPA, DHA p < 0.05
Molec Group Key	s1	s1 (stdev)		s2	s2 (stdev)	All		Lipid Id Key	s1	s1 (stdev)	s2	s2 (stdev)				All PUFAs
Ch	1.72328e+07	3.50218e+06	7	1.93263e+07	6.40334e+06	9		DG(16:0_20:4)+H(17.3611)	309326	42516.8	102956	9879.31				Rej	ID	LipidMolec	LipidMolecGroup	ClassKey	CalcMass	BaseRt	MolFormula	MainIon	IonCnt	IsoCnt	PDBCnt	TotalSmpIDRate(%)	TotalGrade	Aratio	Hratio	ConcRatio	APValue	HPValue	ConcPValue
Ch-D7	263210	17997.2	7	313580	28265	9		DG(16:0_22:6)+H(17.0093)	116472	10537.1	69048.2	8078.81				FALSE	1000	TG(18:0_18:0_22:6)	TG(58:6)	TG	934.799	24.3554	C61 H106 O6	M+NH4	1	13	1	100	A	1.18923	1.1493	1.22565	0.00332104	0.0142228	0.0444848
ChE	57328.7	14888.4	7	61975.8	22109.3	9		DG(18:0_22:6)+H(18.2131)	64409.7	6467.24	77315.3	10779.8				FALSE	1010	TG(16:0_22:6_22:6)	TG(60:12)	TG	950.736	22.2882	C63 H98 O6	M+NH4	2	4	1	100	A	1.34162	1.41079	1.37398	1.18354e-05	0.000173154	0.00101266
Co	4.74836e+06	1.73264e+06	7	4.91452e+06	1.42343e+06	9										FALSE	1012	TG(16:0_22:5_22:6)	TG(60:11)	TG	952.752	23.0402	C63 H100 O6	M+NH4	1	6	1	100	A	1.71376	1.65566	1.76618	1.11156e-05	8.02149e-05	0.000182587
DG	6.38574e+06	1.10445e+06	7	6.34906e+06	1.99683e+06	9		Lipid Id Key	s1	s1 (stdev)	s2	s2 (stdev)				FALSE	1013	TG(16:0_22:5_22:6)	TG(60:11)	TG	952.752	23.2565	C63 H100 O6	M+NH4	2	6	1	100	A	1.15439	1.17898	1.17755	0.0192908	0.00220355	0.0346844
Hex1Cer	495495	190250	7	784443	255652	9		LPE(22:6)+H(1.9373)	145214	19225.8	125947	13879.1				FALSE	1015	TG(16:0_22:4_22:6)	TG(60:10)	TG	954.768	23.0103	C63 H102 O6	M+NH4	1	7	1	100	A	1.34832	1.55266	1.37989	0.00290031	0.00139506	0.00676481
Hex2Cer	99608.8	12040.5	7	130575	18746.3	9										FALSE	1016	TG(18:0_20:4_22:6)	TG(60:10)	TG	954.768	23.1799	C63 H102 O6	M+NH4	2	7	1	100	A	1.49075	1.48521	1.52994	3.04176e-07	0.0014354	8.24147e-05
LPE	1.99766e+06	149106	7	2.1369e+06	215949	9		Lipid Id Key	s1	s1 (stdev)	s2	s2 (stdev)				FALSE	1021	TG(20:0_20:4_20:4)	TG(60:8)	TG	958.799	23.8032	C63 H106 O6	M+NH4	1	5	1	100	A	1.15157	1.22409	1.17652	0.0395707	0.0026777	0.0615804
MG	1.12344e+06	224850	7	1.20138e+06	173904	9		PC(16:0_22:6)+H(14.5338)	2.54019e+08	1.95114e+07	2.191e+08	1.48806e+07				FALSE	1030	TG(16:0_22:6_24:6)	TG(62:12)	TG	978.768	22.6934	C65 H102 O6	M+NH4	1	5	0	100	A	1.2546	1.29216	1.29051	0.00831416	0.00168788	0.0274654
PA	366966	86762.1	7	303063	76048	9		PC(18:0_20:4)+H(16.3690)	9.50234e+07	9.37901e+06	8.73154e+07	5.18863e+06				FALSE	1031	TG(18:0_22:6_22:6)	TG(62:12)	TG	978.768	22.9323	C65 H102 O6	M+NH4	2	5	1	100	A	2.11788	2.01728	2.17515	2.18594e-09	2.89655e-07	1.15213e-06
PC	2.83945e+09	1.56261e+08	7	3.02259e+09	7.84743e+07	9	**	PC(18:0_22:6)+H(15.9819)	2.54368e+08	1.57511e+07	2.97077e+08	1.3958e+07				FALSE	1032	TG(16:0_24:5_22:6)	TG(62:11)	TG	980.783	23.0658	C65 H104 O6	M+NH4	1	6	0	100	A	2.61268	2.04726	2.68243	8.03119e-05	3.1377e-07	0.000369326
PE	6.74068e+08	3.51156e+07	7	5.547e+08	5.64848e+07	9	***	PC(20:4_22:6)+H(13.1779)	9.2134e+06	954181	6.19536e+06	384724				FALSE	1034	TG(18:0_22:5_22:6)	TG(62:11)	TG	980.783	23.3941	C65 H104 O6	M+NH4	1	6	1	100	A	1.50705	1.51894	1.54068	4.99786e-05	3.924e-05	0.000204505
PG	5.78886e+06	2.11563e+06	7	6.61203e+06	2.09328e+06	9		PC(22:6_18:0)+H(15.9721)	2.54368e+08	1.57511e+07	2.97077e+08	1.3958e+07				FALSE	1038	TG(22:6_22:6_22:6)	TG(66:18)	TG	1022.74	21.2897	C69 H98 O6	M+NH4	2	3	1	100	A	2.20581	2.2244	2.27153	4.20669e-10	1.02545e-06	1.80127e-06
PI	8.16312e+06	2.61681e+06	7	7.48942e+06	4.05816e+06	9										FALSE	1042	TG(22:6_22:6_24:6)	TG(68:18)	TG	1050.77	21.7049	C71 H102 O6	M+NH4	1	3	0	100	A	1.47624	1.37273	1.5117	4.20985e-06	0.000749106	5.28106e-05
PS	4.10121e+07	1.36587e+07	7	3.38614e+07	2.19978e+07	9		Lipid Id Key	s1	s1 (stdev)	s2	s2 (stdev)				FALSE	1043	TG(24:5_22:6_22:6)	TG(68:17)	TG	1052.78	22.0899	C71 H104 O6	M+NH4	1	1	0	100	A	2.57126	3.50837	2.63226	3.09206e-07	7.30756e-10	2.37188e-06
TG	9.881e+07	1.1711e+07	7	1.07403e+08	1.60297e+07	9		PE(15:0_22:6)+H(14.1131)	190187	24386.8	130851	19314.5				FALSE	1060	TG(20:1_18:0_20:4)	TG(58:5)	TG	936.815	24.5176	C61 H108 O6	M+NH4	1	5	63	100	A	1.0883	1.16376	1.11399	0.128389	0.00542071	0.134371
								PE(16:0_20:4)+H(15.2893)	5.95865e+06	521612	6.84691e+06	746243				FALSE	1063	TG(22:5_22:6_22:6)	TG(66:17)	TG	1024.75	21.5127	C69 H100 O6	M+NH4	1	2	1	100	A	3.25867	3.31541	3.32258	2.03816e-10	2.62863e-10	2.42982e-09
Groups with only DELs								PE(16:0_22:6)+H(14.8494)	7.29663e+07	6.58669e+06	3.67082e+07	2.05109e+06				FALSE	1064	TG(22:5_22:6_22:6)	TG(66:17)	TG	1024.75	21.7578	C69 H100 O6	M+NH4	1	2	1	100	A	1.70475	1.66305	1.73488	4.0505e-05	0.00105672	5.73469e-05
Molec Group Key	s1	s1 (stdev)		s2	s2 (stdev)	p <0.05		PE(17:0_22:6)+H(15.5944)	692800	91874.8	510722	81968				FALSE	1065	TG(22:4_22:6_22:6)	TG(66:16)	TG	1026.77	22.0595	C69 H102 O6	M+NH4	1	3	1	100	A	1.79405	1.74855	1.83801	1.30162e-06	5.5786e-06	3.26349e-05
Ch	1.50688e+06	74785	7	1.92177e+06	109925	9		PE(18:0_22:5)+H(16.6344)	1.19961e+06	162176	1.37094e+06	104478				FALSE	1082	TG(18:0_22:6_24:6)	TG(64:12)	TG	1006.8	23.3372	C67 H106 O6	M+NH4	1	5	0	100	A	2.05768	2.08896	2.11427	6.41965e-08	1.54803e-06	3.19227e-06
Ch-D7	263210	17997.2	7	313580	28265	9		PE(18:0_22:5)+H(17.0867)	2.98372e+06	505566	2.38717e+06	264417				FALSE	1168	LPE(20:4)	LPE(20:4)	LPE	501.286	2.24373	C25 H44 N1 O7 P1	M+H	1	1	4	100	A	0.920657	0.897712	0.909722	0.0554214	0.015423	0.178613
Co	704577	82284.2	7	818712	112480	9	*	PE(18:1_22:6)+H(15.0037)	1.67314e+07	1.93953e+06	7.1325e+06	651994				FALSE	1170	LPE(22:6)	LPE(22:6)	LPE	525.286	1.93727	C27 H44 N1 O7 P1	M+H	1	1	2	100	A	0.867321	0.873677	0.854984	0.029314	0.0123314	0.106709
DG	490207	52668.8	7	249319	23113.3	9	****	PE(18:2_22:6)+H(13.8275)	2.90609e+06	384286	641792	64458.1				FALSE	1314	PE(16:0_20:4)	PE(36:4)	PE	739.515	15.2893	C41 H74 N1 O8 P1	M+H	1	4	2	100	A	1.14907	1.04575	1.08662	0.0161899	0.509654	0.260361
Hex1Cer	495495	190250	7	784443	255652	9		PE(18:2_22:6)+H(14.0766)	949147	180428	375678	32256.2				FALSE	1323	PE(15:0_22:6)	PE(37:6)	PE	749.5	14.1131	C42 H72 N1 O8 P1	M+H	1	3	2	100	A	0.68801	0.680492	0.644736	5.03216e-05	3.97597e-05	0.000149302
Hex2Cer	99608.8	12040.5	7	130575	18746.3	9		PE(18:3_22:6)+H(12.9157)	362279	79570.9	79005.4	7609.64				FALSE	1349	PE(16:0_22:6)	PE(38:6)	PE	763.515	14.8494	C43 H74 N1 O8 P1	M+H	1	3	2	100	A	0.503084	0.538134	0.476752	1.80668e-10	2.19968e-10	6.58451e-08
LPE	145214	19225.8	7	125947	13879.1	9	*	PE(20:2_22:6)+H(15.1626)	2.27516e+06	464743	522862	29640.1				FALSE	1350	PE(16:0_22:6)	PE(38:6)	PE	763.515	14.9747	C43 H74 N1 O8 P1	M+H	1	3	2	100	A	0.433827	0.457081	0.412461	0.105908	0.118293	0.0949425
PC	2.09811e+09	1.13192e+08	7	2.29182e+09	8.19722e+07	9	**	PE(20:3_22:6)+H(14.2950)	2.77895e+06	465512	753559	93634.9				FALSE	1351	PE(16:0_22:6)	PE(38:6)	PE	763.515	15.053	C43 H74 N1 O8 P1	M+H	1	3	2	100	A	0.185658	0.218762	0.192068	0.0241086	0.0346687	0.0276075
PE	3.19835e+08	2.57723e+07	7	2.41144e+08	1.65089e+07	9	****	PE(20:4_22:4)+H(15.0010)	284110	29294	196735	30441.1				FALSE	1355	PE(18:1_20:4)	PE(38:5)	PE	765.531	15.3524	C43 H76 N1 O8 P1	M+H	1	4	2	100	A	1.07908	1.11844	1.01932	0.121446	0.0860757	0.790323
PG	4.56787e+06	317671	7	4.89844e+06	476976	9		PE(20:4_22:5)+H(14.0990)	589227	87123.2	468888	57183.8				FALSE	1359	PE(18:0_20:4)	PE(38:4)	PE	767.547	16.5922	C43 H78 N1 O8 P1	M+H	1	5	3	100	A	1.07781	0.985678	1.01969	0.174761	0.861089	0.81145
PI	1.22211e+06	299416	7	795143	285961	9	*	PE(20:4_22:6)+H(13.5008)	3.98661e+06	664923	997774	100847				FALSE	1384	PE(17:0_22:6)	PE(39:6)	PE	777.531	15.5944	C44 H76 N1 O8 P1	M+H	1	2	2	100	A	0.737185	0.724272	0.697577	0.000640997	0.000280589	0.00198604
PS	1.30731e+07	5.3971e+06	7	5.19183e+06	2.71713e+06	9	**	PE(20:4_24:6)+H(14.5538)	247858	61137.2	113477	33917.1				FALSE	1402	PE(18:3_22:6)	PE(40:9)	PE	785.5	12.9157	C45 H72 N1 O8 P1	M+H	1	2	4	100	A	0.218081	0.215799	0.205014	9.40861e-09	1.97851e-09	2.00813e-07
TG	6.71538e+06	1.0473e+06	7	8.5121e+06	654251	9	***	PE(22:4_22:6)+H(14.6879)	3.80868e+06	305570	2.56541e+06	184867				FALSE	1403	PE(18:2_22:6)	PE(40:8)	PE	787.515	13.8275	C45 H74 N1 O8 P1	M+H	1	3	2	100	A	0.220844	0.177846	0.208044	1.4017e-10	4.77495e-09	3.06116e-09
								PE(22:5_22:6)+H(13.6290)	1.43338e+06	90405	1.65778e+06	140748				FALSE	1405	PE(18:2_22:6)	PE(40:8)	PE	787.515	14.0766	C45 H74 N1 O8 P1	M+H	1	3	2	100	A	0.395807	0.37392	0.372763	5.26883e-08	1.66708e-09	1.34443e-06
								PE(22:5_22:6)+H(14.1202)	3.76196e+06	609510	2.20201e+06	261740				FALSE	1409	PE(18:1_22:6)	PE(40:7)	PE	789.531	15.0037	C45 H76 N1 O8 P1	M+H	1	4	2	100	A	0.426294	0.448172	0.402535	3.92885e-10	1.36692e-08	2.74245e-07
								PE(22:6_22:6)+H(13.1075)	3.85679e+07	3.55932e+06	3.0545e+07	2.20742e+06				FALSE	1416	PE(18:0_22:6)	PE(40:6)	PE	791.547	16.3191	C45 H78 N1 O8 P1	M+H	1	3	2	100	A	1.08255	0.98084	1.02948	0.10488	0.764737	0.707351
								PE(22:6_24:6)+H(14.1029)	6.45532e+06	502282	4.69427e+06	598858				FALSE	1421	PE(18:0_22:5)	PE(40:5)	PE	793.562	16.6344	C45 H80 N1 O8 P1	M+H	1	4	0	100	A	1.14282	1.05084	1.08357	0.0177965	0.426953	0.357087
								PE(24:4_22:6)+H(15.7722)	444252	30330.1	190821	16972				FALSE	1423	PE(18:0_22:5)	PE(40:5)	PE	793.562	17.0867	C45 H80 N1 O8 P1	M+H	1	4	0	100	A	0.800066	0.737568	0.752559	0.00611349	0.00388306	0.00680057
																FALSE	1435	PE(19:0_22:6)	PE(41:6)	PE	805.562	16.8652	C46 H80 N1 O8 P1	M+H	1	3	2	100	A	1.18758	1.0824	1.13123	0.095405	0.212664	0.346434
								Lipid Id Key	s1	s1 (stdev)	s2	s2 (stdev)				FALSE	1445	PE(20:4_22:6)	PE(42:10)	PE	811.515	13.5008	C47 H74 N1 O8 P1	M+H	1	3	2	100	A	0.250282	0.248815	0.234829	5.58956e-10	6.33215e-08	3.54778e-08
								PG(18:0_20:4)+NH4(15.0460)	150321	5887.43	132274	17148.1				FALSE	1448	PE(20:4_22:5)	PE(42:9)	PE	813.531	14.099	C47 H76 N1 O8 P1	M+H	1	4	0	100	A	0.795769	0.739616	0.749248	0.00354253	0.000601139	0.00597136
								PG(20:4_16:0)+NH4(13.6697)	150983	15056.1	57708.3	3673.95				FALSE	1449	PE(20:3_22:6)	PE(42:9)	PE	813.531	14.295	C47 H76 N1 O8 P1	M+H	1	4	2	100	A	0.271168	0.292567	0.254983	9.35056e-10	4.73272e-08	1.03544e-07
								PG(20:4_22:6)+NH4(11.3370)	11329.3	1624.3	13697.6	1567.54				FALSE	1453	PE(20:4_22:4)	PE(42:8)	PE	815.547	15.001	C47 H78 N1 O8 P1	M+H	1	4	2	100	A	0.692462	0.651716	0.65521	2.85072e-05	4.49524e-05	9.32072e-05
								PG(22:6_22:6)+NH4(10.9610)	128481	4236.59	231155	36809.6				FALSE	1454	PE(20:2_22:6)	PE(42:8)	PE	815.547	15.1626	C47 H78 N1 O8 P1	M+H	1	4	2	100	A	0.229814	0.218943	0.216453	4.16572e-09	5.34523e-08	8.92952e-08
																FALSE	1464	PE(22:6_22:6)	PE(44:12)	PE	835.515	13.1075	C49 H74 N1 O8 P1	M+H	1	2	1	100	A	0.79198	0.862953	0.748362	3.77426e-05	0.000969884	0.000852206
								Lipid Id Key	s1	s1 (stdev)	s2	s2 (stdev)				FALSE	1470	PE(22:5_22:6)	PE(44:11)	PE	837.531	13.629	C49 H76 N1 O8 P1	M+H	1	3	0	100	A	1.15655	1.17311	1.09799	0.00214422	0.00284082	0.192286
								PI(16:0_20:4)+NH4(13.3573)	1.15148e+06	283871	714171	259888				FALSE	1471	PE(22:5_22:6)	PE(44:11)	PE	837.531	14.1202	C49 H76 N1 O8 P1	M+H	1	3	0	100	A	0.585338	0.560263	0.549956	2.75126e-06	1.7869e-06	2.3792e-05
																FALSE	1473	PE(20:4_24:6)	PE(44:10)	PE	839.547	14.5538	C49 H78 N1 O8 P1	M+H	1	4	0	100	A	0.457835	0.437672	0.423671	3.29467e-05	8.8286e-07	7.34922e-05
								Lipid Id Key	s1	s1 (stdev)	s2	s2 (stdev)				FALSE	1474	PE(22:4_22:6)	PE(44:10)	PE	839.547	14.6879	C49 H78 N1 O8 P1	M+H	1	4	2	100	A	0.673568	0.658463	0.639408	2.67071e-08	1.49759e-06	1.55821e-05
								PS(22:3_22:6)+H(14.0389)	413870	153854	203748	107666				FALSE	1480	PE(22:6_24:6)	PE(46:12)	PE	863.547	14.1029	C51 H78 N1 O8 P1	M+H	1	2	0	100	A	0.727194	0.752281	0.684285	1.28987e-05	4.84003e-05	0.00013216
								PS(22:4_22:6)+H(12.9809)	1.29436e+06	567347	513150	263295				FALSE	1481	PE(24:5_22:6)	PE(46:11)	PE	865.562	14.9079	C51 H80 N1 O8 P1	M+H	1	3	0	100	A	0.946641	1.04719	0.898741	0.166601	0.337966	0.147212
								PS(22:6_22:6)+H(11.3760)	6.08874e+06	2.43152e+06	2.99142e+06	1.59549e+06				FALSE	1482	PE(24:4_22:6)	PE(46:10)	PE	867.578	15.7722	C51 H82 N1 O8 P1	M+H	1	3	0	100	A	0.429535	0.372808	0.406479	1.31305e-10	5.0054e-10	1.42293e-09
								PS(22:6_24:6)+H(12.5316)	2.41284e+06	1.16414e+06	611529	314650				FALSE	1739	PC(16:0_20:4)	PC(36:4)	PC	781.562	14.9468	C44 H80 N1 O8 P1	M+H	2	3	26	100	A	0.942996	1.00368	NaN	0.271866	0.94296	0
								PS(22:6_26:6)+H(13.5535)	152609	63714.5	33074.7	16089.2				FALSE	1833	PC(16:0_22:6)	PC(38:6)	PC	805.562	14.4248	C46 H80 N1 O8 P1	M+H	2	3	24	100	A	0.921055	1.06133	NaN	0.87654	0.879315	0
								PS(24:4_22:6)+H(14.1558)	1.33629e+06	489814	343864	181543				FALSE	1834	PC(16:0_22:6)	PC(38:6)	PC	805.562	14.5338	C46 H80 N1 O8 P1	M+H	2	3	24	100	A	0.862536	0.865398	NaN	0.000778926	0.0010006	0
								PS(24:5_22:6)+H(13.1575)	818892	322704	324601	162756				FALSE	1842	PC(20:4_18:1)	PC(38:5)	PC	807.578	15.0976	C46 H82 N1 O8 P1	M+H	2	2	24	100	A	1.06927	1.01989	NaN	0.137763	0.70493	0
																FALSE	1851	PC(18:0_20:4)	PC(38:4)	PC	809.593	16.369	C46 H84 N1 O8 P1	M+H	2	3	22	100	A	0.918884	0.913964	NaN	0.045348	0.065559	0
																FALSE	1904	PC(18:1_22:6)	PC(40:7)	PC	831.578	14.7167	C48 H82 N1 O8 P1	M+H	2	4	12	100	A	0.997199	0.966966	NaN	0.924141	0.469041	0
							Lipid Id Key	s1	s1 (stdev)		s2	s2 (stdev)				FALSE	1910	PC(22:6_18:0)	PC(40:6)	PC	833.593	15.9721	C48 H84 N1 O8 P1	M+H	2	3	13	100	A	1.1679	1.22977	NaN	2.94299e-05	0.00240862	0
						****	TG(12:0_16:0_22:6)+NH4(21.9670)	36079.5	6627.86	7	17858	2536.36	9			FALSE	1911	PC(18:0_22:6)	PC(40:6)	PC	833.593	15.9819	C48 H84 N1 O8 P1	M+H	2	3	13	100	A	1.1679	1.22977	NaN	2.94299e-05	0.00240862	0
						**	TG(14:0_22:6_22:6)+NH4(21.5887)	63532	9312.94	7	52521.4	5154.22	9			FALSE	1941	PC(20:4_22:6)	PC(42:10)	PC	853.562	13.1779	C50 H80 N1 O8 P1	M+H	2	2	3	100	A	0.672429	0.69698	NaN	1.70571e-07	2.53819e-05	0
						****	TG(16:0_16:0_22:6)+NH4(23.2768)	1.11858e+06	104509	7	1.48108e+06	145165	9			FALSE	1973	PC(22:6_22:6)	PC(44:12)	PC	877.562	12.7563	C52 H80 N1 O8 P1	M+H	2	2	1	100	A	0.981263	1.03034	NaN	0.551934	0.507965	0
						**	TG(16:0_16:1_22:6)+NH4(22.6710)	114271	13494.5	7	138361	15224.6	9			FALSE	2107	PG(20:4_16:0)	PG(36:4)	PG	770.51	13.6697	C42 H75 O10 P1	M+NH4	2	3	2	100	A	0.382223	0.37288	0.360196	1.36979e-10	1.89621e-10	1.5334e-10
						****	TG(16:0_16:3_22:6)+NH4(21.9084)	21292.6	4056.14	7	10376.3	1383.3	9			FALSE	2109	PG(18:0_20:4)	PG(38:4)	PG	798.541	15.046	C44 H79 O10 P1	M+NH4	2	2	2	100	A	0.879945	0.839491	0.827985	0.0180224	0.00620961	0.0114891
						****	TG(16:0_18:0_22:6)+NH4(23.8172)	747490	31151	7	1.10769e+06	131626	9			FALSE	2110	PG(18:1_22:6)	PG(40:7)	PG	820.525	12.7038	C46 H77 O10 P1	M+NH4	1	2	2	100	A	0.91998	0.906703	0.869108	0.576026	0.0469042	0.283117
						****	TG(16:0_18:1_22:6)+NH4(23.2488)	775787	56361.5	7	1.10259e+06	101493	9			FALSE	2111	PG(22:6_22:6)	PG(44:12)	PG	866.51	10.961	C50 H75 O10 P1	M+NH4	3	2	1	100	A	1.79912	1.85017	1.70449	2.71809e-06	2.04461e-06	0.00025955
						*	TG(16:0_18:2_20:4)+NH4(23.0252)	47815.9	4143.15	7	60404.5	11917.8	9			FALSE	2112	PG(22:5_22:6)	PG(44:11)	PG	868.525	11.98	C50 H77 O10 P1	M+NH4	1	2	0	100	A	0.957829	0.966796	0.902242	0.557247	0.685701	0.23145
						*	TG(16:0_18:2_22:6)+NH4(23.1694)	141309	14622.3	7	159084	11364.5	9			FALSE	2119	PG(20:4_22:6)	PG(42:10)	PG	842.51	11.337	C48 H75 O10 P1	M+NH4	1	2	2	100	A	1.20902	1.21041	1.14216	0.00858758	0.03162	0.125839
						**	TG(16:0_22:4_22:6)+NH4(23.0103)	52335.1	7712.82	7	70564.9	11881	9			FALSE	2265	PS(18:0_20:4)	PS(38:4)	PS	811.536	14.9344	C44 H78 N1 O10 P1	M+H	1	2	2	100	A	1.09414	1.08957	NaN	0.686231	0.687159	0
						****	TG(16:0_22:5_22:6)+NH4(23.0402)	77843.5	11730.5	7	133406	20468.1	9			FALSE	2272	PS(18:0_22:6)	PS(40:6)	PS	835.536	14.5499	C46 H78 N1 O10 P1	M+H	1	2	2	100	A	0.988226	1.00637	NaN	0.951773	0.973494	0
						****	TG(16:0_22:6_22:6)+NH4(22.2882)	896313	69077.9	7	1.20251e+06	111816	9			FALSE	2274	PS(18:0_22:6)	PS(40:6)	PS	835.536	14.7461	C46 H78 N1 O10 P1	M+H	1	2	2	100	A	12.6711	11.4559	NaN	0.428323	0.430148	0
						**	TG(16:0_22:6_24:6)+NH4(22.6934)	51379.8	5104.66	7	64461.3	10484.3	9			FALSE	2276	PS(18:0_22:5)	PS(40:5)	PS	837.552	14.9673	C46 H80 N1 O10 P1	M+H	1	2	0	100	A	1.07211	1.17435	NaN	0.769998	0.524329	0
						***	TG(16:0_24:5_22:6)+NH4(23.0658)	22482.3	6728.72	7	58740.6	16867.3	9			FALSE	2277	PS(18:0_22:5)	PS(40:5)	PS	837.552	15.4451	C46 H80 N1 O10 P1	M+H	1	2	0	100	A	0.68396	0.789488	NaN	0.0883008	0.29905	0
						**	TG(18:0_18:0_20:4)+NH4(24.5789)	171713	9753.46	7	201873	18876.8	9			FALSE	2288	PS(22:6_22:6)	PS(44:12)	PS	879.505	11.376	C50 H74 N1 O10 P1	M+H	1	2	1	100	A	0.491304	0.490479	NaN	0.00614065	0.0057085	0
						**	TG(18:0_18:0_22:6)+NH4(24.3554)	114498	11716.2	7	136165	13179	9			FALSE	2289	PS(22:6_22:6)	PS(44:12)	PS	879.505	11.5127	C50 H74 N1 O10 P1	M+H	1	2	1	100	A	0.528358	0.522971	NaN	0.35238	0.327838	0
						****	TG(18:0_18:1_22:6)+NH4(24.3301)	251117	13784.9	7	338094	35493.9	9			FALSE	2294	PS(22:5_22:6)	PS(44:11)	PS	881.521	11.9942	C50 H76 N1 O10 P1	M+H	1	3	0	100	A	0.674895	0.6778	NaN	0.0962928	0.100445	0
						****	TG(18:0_20:4_22:6)+NH4(23.1799)	192446	12381.4	7	286889	26596.9	9			FALSE	2298	PS(22:4_22:6)	PS(44:10)	PS	883.536	12.9809	C50 H78 N1 O10 P1	M+H	1	2	2	100	A	0.39645	0.385026	NaN	0.00160366	0.00078054	0
						****	TG(18:0_22:5_22:6)+NH4(23.3941)	11097.8	1395.08	7	16725.4	2369.65	9			FALSE	2302	PS(22:3_22:6)	PS(44:9)	PS	885.552	14.0389	C50 H80 N1 O10 P1	M+H	1	3	0	100	A	0.4923	0.467478	NaN	0.00459645	0.00224617	0
						****	TG(18:0_22:6_22:6)+NH4(22.9323)	238250	23971	7	504586	51483.9	9			FALSE	2305	PS(22:6_24:6)	PS(46:12)	PS	907.536	12.5316	C52 H78 N1 O10 P1	M+H	1	3	0	100	A	0.253448	0.25351	NaN	0.000277499	0.000220879	0
						****	TG(18:0_22:6_24:6)+NH4(23.3372)	14103.8	3246.7	7	29022.2	2972.47	9			FALSE	2310	PS(24:5_22:6)	PS(46:11)	PS	909.552	13.1575	C52 H80 N1 O10 P1	M+H	1	3	0	100	A	0.396391	0.404616	NaN	0.000803009	0.00183204	0
						*	TG(20:0_20:4_20:4)+NH4(23.8032)	42395.4	4062.53	7	48821.4	6690.89	9			FALSE	2312	PS(24:4_22:6)	PS(46:10)	PS	911.568	14.1558	C52 H82 N1 O10 P1	M+H	1	3	0	100	A	0.257329	0.262427	NaN	2.8153e-05	4.26826e-05	0
						****	TG(22:4_22:6_22:6)+NH4(22.0595)	18046.8	2741.56	7	32377.6	4306.85	9			FALSE	2316	PS(22:6_26:6)	PS(48:12)	PS	935.568	13.5535	C54 H82 N1 O10 P1	M+H	1	3	0	100	A	0.216734	0.215383	NaN	3.83338e-05	2.04067e-05	0
						****	TG(22:5_22:6_22:6)+NH4(21.7578)	20429.4	2593.04	7	34827.7	6244.24	9			FALSE	2330	PI(16:0_20:4)	PI(36:4)	PI	858.526	13.3573	C45 H79 O13 P1	M+NH4	2	2	2	100	A	0.620218	0.634089	0.815858	0.00496099	0.00442241	0.00494155
						****	TG(22:6_22:6_22:6)+NH4(21.2897)	164483	14223.3	7	362819	33694.9	9			FALSE	2336	PI(20:4_18:0)	PI(38:4)	PI	886.557	14.7061	C47 H83 O13 P1	M+NH4	2	2	2	100	A	1.00845	0.981287	1.31243	0.955478	0.898007	8.34584e-05
						****	TG(22:6_22:6_24:6)+NH4(21.7049)	50592.1	3798.66	7	74686.6	8453.32	9			FALSE	2345	PI(18:1_20:4)	PI(38:5)	PI	884.541	13.4404	C47 H81 O13 P1	M+NH4	3	6	2	100	A	0.745945	0.766076	0.977569	0.0937338	0.141954	0.771377
						****	TG(24:5_22:6_22:6)+NH4(22.0899)	12125.6	2749.37	7	31179.5	5291.44	9			FALSE	2350	PI(22:6_18:0)	PI(40:6)	PI	910.557	14.4345	C49 H83 O13 P1	M+NH4	2	4	2	100	A	1.25866	1.28345	1.64201	0.181566	0.190531	3.64294e-05
																FALSE	410	DG(16:0_20:4)	DG(36:4)	DG	616.507	17.3611	C39 H68 O5	M+H	3	3	1	100	A	0.332841	0.326999	NaN	3.28655e-10	2.25431e-08	0
																FALSE	432	DG(18:0_20:4)	DG(38:4)	DG	644.538	18.56	C41 H72 O5	M+H	3	3	1	100	A	0.923038	0.902139	NaN	0.128362	0.151072	0
																FALSE	441	DG(16:0_22:6)	DG(38:6)	DG	640.507	17.0093	C41 H68 O5	M+H	3	2	1	100	A	0.592837	0.530681	NaN	2.54655e-08	2.53076e-06	0
																FALSE	457	DG(18:0_22:6)	DG(40:6)	DG	668.538	18.2131	C43 H72 O5	M+H	3	4	1	100	A	1.20036	1.28536	NaN	0.0130181	0.0569059	0
																FALSE	818	TG(12:0_16:0_22:6)	TG(50:6)	TG	822.674	21.967	C53 H90 O6	M+NH4	1	3	1	100	A	0.494975	0.504787	0.505038	8.78584e-07	9.27528e-06	9.00212e-06
																FALSE	840	TG(16:0_16:0_20:4)	TG(52:4)	TG	854.736	23.5032	C55 H98 O6	M+NH4	2	8	1	100	A	1.13045	0.873849	1.21996	0.645246	0.35944	0.581498
																FALSE	861	TG(14:0_16:0_22:6)	TG(52:6)	TG	850.705	23.1602	C55 H94 O6	M+NH4	2	4	1	100	A	1.11339	1.04601	1.14095	0.103325	0.603131	0.130506
																FALSE	863	TG(16:1_16:0_20:4)	TG(52:5)	TG	852.721	23.4309	C55 H96 O6	M+NH4	1	11	1	100	A	1.14999	1.33952	1.20972	0.34125	0.140425	0.350363
																FALSE	883	TG(16:0_18:2_20:4)	TG(54:6)	TG	878.736	23.0252	C57 H98 O6	M+NH4	1	13	1	100	A	1.26327	1.34438	1.31157	0.0177615	0.0467501	0.0757829
																FALSE	885	TG(16:0_16:0_22:6)	TG(54:6)	TG	878.736	23.2768	C57 H98 O6	M+NH4	3	13	1	100	A	1.32407	1.23426	1.36481	4.70687e-05	0.0373637	0.0025236
																FALSE	893	TG(16:0_16:3_22:6)	TG(54:9)	TG	872.689	21.9084	C57 H92 O6	M+NH4	1	3	27	100	A	0.487342	0.515494	0.497918	9.04991e-07	3.02603e-06	1.78496e-05
																FALSE	899	TG(16:0_16:1_22:6)	TG(54:7)	TG	876.721	22.671	C57 H96 O6	M+NH4	2	6	1	100	A	1.21082	1.1574	1.24272	0.00431319	0.0519861	0.0158353
																FALSE	909	TG(16:0_18:1_20:4)	TG(54:5)	TG	880.752	23.4861	C57 H100 O6	M+NH4	2	9	1	100	A	1.05777	1.13866	1.08916	0.244177	0.055124	0.350969
																FALSE	910	TG(16:0_16:0_22:5)	TG(54:5)	TG	880.752	23.6668	C57 H100 O6	M+NH4	2	9	1	100	A	0.939489	0.866203	0.962677	0.307513	0.0613072	0.61447
																FALSE	915	TG(16:0_18:0_20:4)	TG(54:4)	TG	882.768	24.5669	C57 H102 O6	M+NH4	1	8	1	100	A	0.994128	1.09152	1.01673	0.918861	0.170983	0.841933
																FALSE	922	TG(16:0_18:2_22:6)	TG(56:8)	TG	902.736	23.1694	C59 H98 O6	M+NH4	2	7	1	100	A	1.12579	1.20219	1.14968	0.012796	0.0131945	0.0380678
																FALSE	941	TG(18:0_18:1_20:4)	TG(56:5)	TG	908.783	24.5507	C59 H104 O6	M+NH4	1	7	1	100	A	1.09605	1.03043	1.13069	0.0591323	0.668661	0.191814
																FALSE	943	TG(16:0_18:0_22:5)	TG(56:5)	TG	908.783	24.7065	C59 H104 O6	M+NH4	1	7	1	100	A	0.856415	0.845582	0.873256	0.139354	0.208712	0.249576
																FALSE	952	TG(18:1_18:2_20:4)	TG(56:7)	TG	904.752	22.9876	C59 H100 O6	M+NH4	1	11	1	100	A	1.29291	1.26362	1.35753	0.0826699	0.0575364	0.135964
																FALSE	954	TG(16:0_18:1_22:6)	TG(56:7)	TG	904.752	23.2488	C59 H100 O6	M+NH4	3	11	1	100	A	1.42126	1.35328	1.46159	1.41287e-06	5.40185e-05	0.000344641
																FALSE	961	TG(18:1_18:1_20:4)	TG(56:6)	TG	906.768	23.4744	C59 H102 O6	M+NH4	1	13	1	100	A	1.15965	1.26331	1.19548	0.0539085	0.0375458	0.13461
																FALSE	964	TG(16:0_18:0_22:6)	TG(56:6)	TG	906.768	23.8172	C59 H102 O6	M+NH4	2	13	1	100	A	1.48188	1.56036	1.52238	4.01269e-06	9.8878e-06	0.000138086
																FALSE	967	TG(16:0_20:4_22:6)	TG(58:10)	TG	926.736	22.5443	C61 H98 O6	M+NH4	2	3	1	100	A	1.04983	0.934066	1.08111	0.549646	0.501277	0.44706
																FALSE	972	TG(18:0_18:0_20:4)	TG(56:4)	TG	910.799	24.5789	C59 H106 O6	M+NH4	1	14	1	100	A	1.17564	1.17669	1.20625	0.00155335	0.00874704	0.0250052
																FALSE	983	TG(14:0_22:6_22:6)	TG(58:12)	TG	922.705	21.5887	C61 H94 O6	M+NH4	1	1	1	100	A	0.826695	0.879109	0.845313	0.00674355	0.120385	0.0418652
																FALSE	984	TG(16:0_20:3_22:6)	TG(58:9)	TG	928.752	22.8925	C61 H100 O6	M+NH4	1	3	1	100	A	1.11644	1.03896	1.13803	0.157671	0.632652	0.166067
																FALSE	987	TG(18:0_18:2_22:6)	TG(58:8)	TG	930.768	23.666	C61 H102 O6	M+NH4	1	6	1	100	A	1.1774	1.1894	1.20743	0.0723131	0.00287421	0.106761
																FALSE	993	TG(18:0_18:1_22:6)	TG(58:7)	TG	932.783	24.3301	C61 H104 O6	M+NH4	1	6	1	100	A	1.34636	1.3571	1.38098	1.96339e-05	0.000551815	0.000912177
																FALSE	997	TG(18:0_18:1_22:5)	TG(58:6)	TG	934.799	24.0156	C61 H106 O6	M+NH4	1	13	1	100	A	0.943547	0.954211	0.968325	0.476308	0.416805	0.723458
																Molec Group Key	s1	s1 (stdev)	s2	s2	s2 (stdev)
																DG	1.09614e+06	111848	7	808620	61339.9	9
																LPE	270401	28879	7	241201	14221.3	9
																PC	1.16674e+09	1.07954e+08	7	1.1953e+09	5.50578e+07	9
																PE	3.94027e+08	3.83396e+07	7	2.78457e+08	3.31391e+07	9
																PG	468225	23266.3	7	460329	41464.7	9
																PI	5.75627e+06	1.2331e+06	7	5.28741e+06	1.86141e+06	9
																PS	3.62168e+07	1.23722e+07	7	2.9888e+07	2.02172e+07	9
																TG	7.36955e+06	498392	7	9.82054e+06	822749	9

### Sheet: 8 Full volcano plot
Rej	ID	LipidMolec	LipidMolecGroup	ClassKey	CalcMass	BaseRt	MolFormula	MainIon	IonCnt	IsoCnt	PDBCnt	TotalSmpIDRate(%)	TotalGrade	Aratio	log2(Aratio)	Hratio	ConcRatio	APValue	-log10(Apvalue)	HPValue	ConcPValue
FALSE	975	TG(50:16_20:5)	TG(70:21)	TG	1072.75	16.4041	C73 H100 O6	M+NH4	1	1	0	50	C	0.177886	-2.49098	0.189102	0.192299	5.34133e-10	9.27235	5.35695e-09	5.77396e-08
FALSE	1816	PC(48:7)	PC(48:7)	PC	943.703	18.5784	C56 H98 N1 O8 P1	M+H	1	1	0	50	C	0.263438	-1.92446	0.289443	0.474321	6.88326e-10	9.16221	1.42748e-07	0.0118421
FALSE	1755	PC(42:9)	PC(42:9)	PC	855.578	13.5754	C50 H82 N1 O8 P1	M+H	1	1	4	100	C	0.26252	-1.9295	0.263896	0.462336	2.52303e-09	8.59808	8.33439e-09	0.013863
FALSE	1293	PE(20:2_22:6)	PE(42:8)	PE	815.547	15.1822	C47 H78 N1 O8 P1	M+H	1	3	2	50	A	0.207679	-2.26757	0.220298	0.244777	3.65724e-09	8.43685	2.78829e-06	1.94095e-08
FALSE	1248	PE(20:4_20:4)	PE(40:8)	PE	787.515	14.0131	C45 H74 N1 O8 P1	M+H	1	4	1	100	A	0.243333	-2.03899	0.241563	0.288527	5.70069e-09	8.24407	1.45517e-07	4.76904e-08
FALSE	930	TG(60:16_3:0)	TG(63:16)	TG	984.721	19.2989	C66 H96 O6	M+NH4	1	2	0	50	C	0.154518	-2.69415	0.175206	0.168989	1.75948e-08	7.75461	1.58744e-07	6.98672e-07
FALSE	1245	PE(18:3_22:6)	PE(40:9)	PE	785.5	12.9723	C45 H72 N1 O8 P1	M+H	1	2	4	100	A	0.195789	-2.35263	0.179286	0.231024	1.76695e-08	7.75278	1.09626e-06	2.37142e-08
FALSE	1691	PC(39:7)	PC(39:7)	PC	817.562	16.2633	C47 H80 N1 O8 P1	M+H	1	2	2	100	C	0.347645	-1.52431	0.381558	0.60146	1.79388e-08	7.74621	2.32905e-05	0.0837217
FALSE	1193	PE(16:0_22:6)	PE(38:6)	PE	763.515	14.8624	C43 H74 N1 O8 P1	M+H	1	3	2	100	A	0.495349	-1.01348	0.509419	0.584647	2.15678e-08	7.66619	1.40409e-07	8.17543e-07
FALSE	1685	PC(17:2_22:6)	PC(39:8)	PC	815.547	15.2138	C47 H78 N1 O8 P1	M+H	2	2	2	100	C	0.240208	-2.05764	0.207315	0.429044	2.19353e-08	7.65886	3.02136e-08	0.00324734
FALSE	1825	PC(50:8)	PC(50:8)	PC	969.719	18.7257	C58 H100 N1 O8 P1	M+H	1	1	0	50	C	0.251108	-1.99362	0.266929	0.44784	3.35897e-08	7.47379	9.10698e-08	0.00417503
FALSE	1866	PC(50:9)	PC(50:9)	PC	967.703	18.1803	C58 H98 N1 O8 P1	M+H	1	1	0	50	C	0.207933	-2.26581	0.251408	0.385859	3.51384e-08	7.45422	7.05386e-06	0.00202466
FALSE	1287	PE(20:3_22:6)	PE(42:9)	PE	813.531	14.227	C47 H76 N1 O8 P1	M+H	1	4	2	100	A	0.241698	-2.04873	0.241871	0.284619	5.67893e-08	7.24573	8.22954e-06	1.47614e-07
FALSE	1794	PC(44:9)	PC(44:9)	PC	883.609	15.2175	C52 H86 N1 O8 P1	M+H	1	1	0	100	C	0.293473	-1.7687	0.292045	0.507816	6.2616e-08	7.20331	6.46836e-08	0.0233297
FALSE	1758	PC(42:9)	PC(42:9)	PC	855.578	13.9747	C50 H82 N1 O8 P1	M+H	1	1	4	100	C	0.391827	-1.35171	0.403943	0.685625	6.62063e-08	7.1791	4.26395e-07	0.153704
FALSE	1813	PC(48:12)	PC(48:12)	PC	933.625	14.9258	C56 H88 N1 O8 P1	M+H	1	1	0	100	C	0.498149	-1.00535	0.465577	0.887611	8.34606e-08	7.07852	2.04559e-07	0.618709
FALSE	1244	PE(40:9)	PE(40:9)	PE	785.5	12.7678	C45 H72 N1 O8 P1	M+H	1	2	6	100	C	0.139491	-2.84176	0.144613	0.160966	8.92005e-08	7.04963	1.56811e-07	1.47446e-07
FALSE	1282	PE(20:4_22:6)	PE(42:10)	PE	811.515	13.5892	C47 H74 N1 O8 P1	M+H	1	3	2	100	A	0.255719	-1.96737	0.255701	0.300631	9.27285e-08	7.03279	7.69614e-07	4.28474e-07
FALSE	1306	PE(44:12)	PE(44:12)	PE	835.515	14.2853	C49 H74 N1 O8 P1	M+H	1	2	1	100	C	0.269895	-1.88953	0.306206	0.322406	9.65314e-08	7.01533	3.82681e-06	1.63394e-06
FALSE	1312	PE(20:4_24:6)	PE(44:10)	PE	839.547	14.5776	C49 H78 N1 O8 P1	M+H	1	4	0	100	A	0.33452	-1.57984	0.3699	0.399315	1.05064e-07	6.97855	6.28786e-08	1.57763e-06
FALSE	1763	PC(42:8)	PC(42:8)	PC	857.593	14.9447	C50 H84 N1 O8 P1	M+H	1	1	4	100	C	0.459264	-1.1226	0.44938	0.804767	1.2192e-07	6.91393	9.58259e-10	0.354039
FALSE	1811	PC(46:6)	PC(46:6)	PC	917.687	18.5033	C54 H96 N1 O8 P1	M+H	1	1	0	100	C	0.416569	-1.26337	0.367933	0.731979	1.28761e-07	6.89021	2.59272e-08	0.200593
FALSE	1916	PG(16:0_20:4)	PG(36:4)	PG	770.51	13.6612	C42 H75 O10 P1	M+NH4	3	3	2	100	A	0.324666	-1.62297	0.327212	0.395914	1.35128e-07	6.86926	3.66859e-10	4.517e-06
FALSE	1189	PE(38:7)	PE(38:7)	PE	761.5	14.0007	C43 H72 N1 O8 P1	M+H	1	2	10	100	C	0.376933	-1.40762	0.339604	0.445747	1.77287e-07	6.75132	1.83943e-09	1.05053e-06
FALSE	1186	PE(22:6_16:1)	PE(38:7)	PE	761.5	13.493	C43 H72 N1 O8 P1	M+H	1	2	2	100	B	0.439893	-1.18478	0.446591	0.517235	1.87616e-07	6.72673	1.81101e-06	3.07723e-06
FALSE	1247	PE(18:2_22:6)	PE(40:8)	PE	787.515	13.8944	C45 H74 N1 O8 P1	M+H	1	4	2	100	A	0.175788	-2.5081	0.162258	0.208673	1.8771e-07	6.72651	6.63904e-06	1.2256e-07
FALSE	1327	PE(26:6_22:6)	PE(48:12)	PE	891.578	15.2701	C53 H82 N1 O8 P1	M+H	1	2	0	100	B	0.492161	-1.0228	0.488444	0.578793	2.65796e-07	6.57545	3.4415e-06	4.11356e-06
FALSE	1188	PE(38:7)	PE(38:7)	PE	761.5	13.7133	C43 H72 N1 O8 P1	M+H	1	2	10	100	C	0.451127	-1.14839	0.369329	0.533664	2.94516e-07	6.53089	6.92553e-06	9.27647e-06
FALSE	1712	PC(40:8)	PC(40:8)	PC	829.562	13.5625	C48 H80 N1 O8 P1	M+H	2	3	8	100	C	0.457783	-1.12726	0.368356	0.799263	3.14838e-07	6.50191	6.98794e-09	0.391259
FALSE	904	TG(22:5_22:6_22:6)	TG(66:17)	TG	1024.75	21.5512	C69 H100 O6	M+NH4	1	3	1	100	C	2.80646	1.48875	2.81184	2.97368	3.66005e-07	6.43651	3.52862e-07	8.07525e-07
FALSE	1850	PC(O-38:6)	PC(O-38:6)	PC	791.583	15.4418	C46 H82 N1 O7 P1	M+H	1	1	0	100	C	0.457699	-1.12753	0.44476	0.799461	3.73741e-07	6.42743	3.28179e-07	0.415535
FALSE	1514	PC(O-36:6)	PC(O-36:6)	PC	763.552	13.9552	C44 H78 N1 O7 P1	M+H	1	2	0	50	C	0.518509	-0.94756	0.524225	0.918694	4.7422e-07	6.32402	2.21028e-05	0.723261
FALSE	1325	PE(24:4_22:6)	PE(46:10)	PE	867.578	15.7812	C51 H82 N1 O8 P1	M+H	1	3	0	100	A	0.392608	-1.34884	0.378777	0.46325	5.20551e-07	6.28354	1.48735e-06	5.27896e-06
FALSE	740	TG(16:0_14:1_22:6)	TG(52:7)	TG	848.689	22.1527	C55 H92 O6	M+NH4	1	3	36	50	C	0.510789	-0.9692	0.4442	0.550544	5.77883e-07	6.23816	3.41854e-07	0.000141779
FALSE	1617	PC(37:6)	PC(37:6)	PC	791.547	13.8191	C45 H78 N1 O8 P1	M+H	1	4	6	100	C	0.413217	-1.27503	0.48868	0.724448	5.90761e-07	6.22859	1.20554e-06	0.206655
FALSE	1301	PE(44:13)	PE(44:13)	PE	833.5	13.5671	C49 H72 N1 O8 P1	M+H	1	1	0	100	C	0.37464	-1.41642	0.371633	0.44289	7.85841e-07	6.10467	7.06858e-05	9.8663e-06
FALSE	1805	PC(46:12)	PC(46:12)	PC	905.593	13.8499	C54 H84 N1 O8 P1	M+H	2	1	0	100	C	0.444282	-1.17045	0.376089	0.775922	9.77495e-07	6.00989	2.79249e-10	0.330444
FALSE	1344	PE(P-22:6_20:4)	PE(P-42:10)	PE	795.52	14.105	C47 H74 N1 O7 P1	M+H	1	1	0	50	B	2.76001	1.46467	2.46916	3.25958	1.17575e-06	5.92968	0.000839782	4.13416e-06
FALSE	1152	PE(22:6_14:0)	PE(36:6)	PE	735.484	13.3455	C41 H70 N1 O8 P1	M+H	1	2	2	100	B	0.511155	-0.968168	0.513082	0.603289	1.22205e-06	5.91291	8.33668e-05	4.93269e-06
FALSE	1815	PC(48:10)	PC(48:10)	PC	937.656	16.6813	C56 H92 N1 O8 P1	M+H	1	1	0	100	C	0.406985	-1.29695	0.453317	0.739185	1.29709e-06	5.88703	9.28315e-06	0.230522
FALSE	1280	PE(42:11)	PE(42:11)	PE	809.5	13.8236	C47 H72 N1 O8 P1	M+H	1	2	2	100	C	0.211892	-2.2386	0.228955	0.251506	1.3544e-06	5.86825	2.44414e-07	5.05633e-06
FALSE	1252	PE(18:1_22:6)	PE(40:7)	PE	789.531	15.0298	C45 H76 N1 O8 P1	M+H	1	4	2	100	A	0.43128	-1.2133	0.444576	0.509801	1.39432e-06	5.85564	6.66023e-06	2.36134e-05
FALSE	1888	PC(O-32:5)	PC(O-32:5)	PC	709.505	12.2218	C40 H72 N1 O7 P1	M+H	1	1	0	50	C	2.7863	1.47835	2.66717	4.93524	1.42268e-06	5.84689	2.36069e-06	0.00243378
FALSE	1918	PG(16:0_22:6)	PG(38:6)	PG	794.51	13.3761	C44 H75 O10 P1	M+NH4	3	4	2	100	A	0.371104	-1.4301	0.376912	0.44664	1.53619e-06	5.81355	0.00014158	3.11329e-06
FALSE	1137	PE(P-16:0_20:5)	PE(P-36:5)	PE	721.505	14.985	C41 H72 N1 O7 P1	M+H	1	2	0	100	B	1.90685	0.931193	1.89564	2.26713	1.64059e-06	5.785	2.54486e-07	3.86988e-05
FALSE	373	DG(16:0_20:4)	DG(36:4)	DG	616.507	17.4154	C39 H68 O5	M+H	3	1	1	100	A	0.319095	-1.64794	0.277877	NaN	1.71155e-06	5.76661	2.73218e-06	0
FALSE	1484	PC(34:3)	PC(34:3)	PC	755.547	14.4291	C42 H78 N1 O8 P1	M+H	2	1	14	100	C	0.59521	-0.74853	0.492178	1.012	1.74375e-06	5.75852	1.41415e-06	0.962268
FALSE	1569	PC(36:6)	PC(36:6)	PC	777.531	14.8348	C44 H76 N1 O8 P1	M+H	1	1	17	50	C	0.296432	-1.75422	0.34594	0.507671	1.76886e-06	5.75231	1.21508e-05	0.0172172
FALSE	1810	PC(46:10)	PC(46:10)	PC	909.625	15.5173	C54 H88 N1 O8 P1	M+H	1	1	0	100	C	0.436523	-1.19587	0.401781	0.773075	1.86262e-06	5.72988	9.07957e-06	0.297287
FALSE	1822	PC(48:4)	PC(48:4)	PC	949.75	20.9326	C56 H104 N1 O8 P1	M+H	1	1	0	100	C	0.405223	-1.30321	0.416954	0.716915	2.21048e-06	5.65551	1.53698e-06	0.142131
FALSE	1856	PC(38:8)	PC(38:8)	PC	801.531	12.0508	C46 H76 N1 O8 P1	M+H	1	1	6	100	C	0.405619	-1.3018	0.370105	0.722172	2.33418e-06	5.63187	6.74057e-06	0.274911
FALSE	1399	PC(32:4)	PC(32:4)	PC	725.5	12.1878	C40 H72 N1 O8 P1	M+H	1	1	11	100	C	1.67208	0.741647	1.53742	2.92918	2.56384e-06	5.59111	4.0753e-06	0.00901454
FALSE	1434	PC(O-34:3)	PC(O-34:3)	PC	741.567	15.8613	C42 H80 N1 O7 P1	M+H	1	3	0	100	C	0.506791	-0.980536	0.509461	0.847771	2.66454e-06	5.57438	1.50932e-06	0.524562
FALSE	1430	PC(O-18:4_16:1)	PC(O-34:5)	PC	737.536	14.028	C42 H76 N1 O7 P1	M+H	1	2	0	100	C	1.9276	0.946809	2.07435	3.33021	2.72573e-06	5.56452	4.01963e-06	0.0064523
FALSE	1845	PC(50:4)	PC(50:4)	PC	977.781	21.8287	C58 H108 N1 O8 P1	M+H	1	1	0	100	C	0.422058	-1.24449	0.41156	0.748521	2.78015e-06	5.55593	2.44938e-06	0.222037
FALSE	1219	PE(O-18:3_22:4)	PE(O-40:7)	PE	775.552	15.8781	C45 H78 N1 O7 P1	M+H	1	3	0	100	B	0.561505	-0.832629	0.54695	0.662956	2.90515e-06	5.53683	1.23267e-07	0.000146228
FALSE	1761	PC(42:8)	PC(42:8)	PC	857.593	14.4807	C50 H84 N1 O8 P1	M+H	1	1	4	50	C	0.356361	-1.48859	0.378779	0.614006	3.26898e-06	5.48559	1.2557e-05	0.0947402
FALSE	1275	PE(42:12)	PE(42:12)	PE	807.484	12.9784	C47 H70 N1 O8 P1	M+H	1	1	0	50	C	0.200476	-2.3185	0.204641	0.231097	3.53891e-06	5.45113	2.96483e-05	7.9522e-06
FALSE	1875	PC(P-11:0_22:6)	PC(P-33:6)	PC	719.489	14.0293	C41 H70 N1 O7 P1	M+H	1	1	0	100	C	0.660023	-0.599412	0.648779	1.15041	3.68702e-06	5.43332	6.53854e-06	0.595262
FALSE	1709	PC(40:9)	PC(40:9)	PC	827.547	12.6057	C48 H78 N1 O8 P1	M+H	1	1	6	100	C	0.466179	-1.10104	0.361394	0.798643	5.09958e-06	5.29247	2.23807e-06	0.380556
FALSE	1583	PC(36:3)	PC(36:3)	PC	783.578	15.5808	C44 H82 N1 O8 P1	M+H	1	1	20	100	C	0.726514	-0.460938	0.754896	1.24141	5.12279e-06	5.29049	0.00227442	0.42587
FALSE	1133	PE(P-14:0_22:6)	PE(P-36:6)	PE	719.489	14.0428	C41 H70 N1 O7 P1	M+H	1	1	0	100	B	0.671515	-0.574508	0.651516	0.801924	5.51027e-06	5.25883	5.08656e-06	0.0414303
FALSE	1770	PC(42:6)	PC(42:6)	PC	861.625	16.4414	C50 H88 N1 O8 P1	M+H	1	1	8	100	C	0.575725	-0.796549	0.697683	1.01781	5.67666e-06	5.24591	0.0013282	0.945896
FALSE	1766	PC(42:7)	PC(42:7)	PC	859.609	15.5568	C50 H86 N1 O8 P1	M+H	1	1	6	100	C	0.740709	-0.433021	0.820345	1.24131	5.72805e-06	5.24199	0.0513302	0.43004
FALSE	1823	PC(50:12)	PC(50:12)	PC	961.656	16.0366	C58 H92 N1 O8 P1	M+H	1	1	0	100	C	0.435699	-1.1986	0.45278	0.75987	6.52174e-06	5.18564	6.63001e-06	0.2329
FALSE	1533	PC(O-36:3)	PC(O-36:3)	PC	769.599	16.9308	C44 H84 N1 O7 P1	M+H	1	3	0	100	C	0.562609	-0.829796	0.594468	0.953409	6.85284e-06	5.16413	0.000118976	0.848708
FALSE	1826	PC(50:8)	PC(50:8)	PC	969.719	19.1805	C58 H100 N1 O8 P1	M+H	1	1	0	50	C	0.327134	-1.61205	0.393054	0.591278	8.03299e-06	5.09512	6.97101e-06	0.0539211
FALSE	1166	PE(O-38:6)	PE(O-38:6)	PE	749.536	15.7673	C43 H76 N1 O7 P1	M+H	1	1	0	100	C	0.345405	-1.53364	0.337281	0.406864	8.06121e-06	5.0936	2.10024e-05	4.31256e-05
FALSE	1535	PC(O-18:3_18:0)	PC(O-36:3)	PC	769.599	17.1995	C44 H84 N1 O7 P1	M+H	1	3	0	50	C	0.559371	-0.838122	0.507634	0.930362	8.08032e-06	5.09257	3.1959e-05	0.798377
FALSE	1406	PC(32:2)	PC(32:2)	PC	729.531	13.9788	C40 H76 N1 O8 P1	M+H	2	2	13	100	C	0.458456	-1.12514	0.597904	0.764731	9.46961e-06	5.02367	7.4622e-05	0.319981
FALSE	1408	PC(32:2)	PC(32:2)	PC	729.531	14.4338	C40 H76 N1 O8 P1	M+H	1	2	13	100	C	0.493648	-1.01845	0.463535	0.850129	9.88446e-06	5.00505	2.33029e-07	0.537231
FALSE	1175	PE(P-18:1_20:3)	PE(P-38:4)	PE	751.552	16.5695	C43 H78 N1 O7 P1	M+H	1	3	0	50	B	0.495972	-1.01167	0.587404	0.592244	1.02906e-05	4.98756	0.00194208	0.00109609
FALSE	1222	PE(P-18:2_22:4)	PE(P-40:6)	PE	775.552	15.8295	C45 H78 N1 O7 P1	M+H	1	4	0	50	B	0.593184	-0.753449	0.58392	0.700929	1.03593e-05	4.98467	1.66141e-07	0.000438714
FALSE	1698	PC(39:6)	PC(39:6)	PC	819.578	17.4793	C47 H82 N1 O8 P1	M+H	1	2	6	50	C	0.583666	-0.776784	0.634535	1.05224	1.03878e-05	4.98348	0.000204513	0.843394
FALSE	948	TG(36:7_22:6)	TG(58:13)	TG	920.689	21.0952	C61 H92 O6	M+NH4	1	1	7	50	C	0.537832	-0.894773	0.518736	0.574189	1.1429e-05	4.94199	3.41595e-05	0.000524694
FALSE	1356	PC(28:0)	PC(28:0)	PC	677.5	13.0008	C36 H72 N1 O8 P1	M+H	2	1	13	100	C	0.503341	-0.990393	0.610788	0.852047	1.52177e-05	4.81765	2.3314e-06	0.567082
FALSE	1827	PC(50:7)	PC(50:7)	PC	971.734	19.5084	C58 H102 N1 O8 P1	M+H	2	1	0	100	C	0.405115	-1.3036	0.405813	0.692571	1.6061e-05	4.79423	5.87152e-06	0.153472
FALSE	1433	PC(33:3)	PC(33:3)	PC	741.531	15.8034	C41 H76 N1 O8 P1	M+H	1	1	10	100	C	0.583413	-0.77741	0.560828	1.00577	1.6335e-05	4.78688	3.4979e-06	0.982478
FALSE	1649	PC(38:7)	PC(38:7)	PC	803.547	13.9524	C46 H78 N1 O8 P1	M+H	1	1	11	100	C	0.52351	-0.933711	0.707432	0.899899	1.76577e-05	4.75307	0.000770421	0.654039
FALSE	1472	PC(34:4)	PC(34:4)	PC	753.531	12.9818	C42 H76 N1 O8 P1	M+H	1	1	22	50	C	0.520469	-0.942117	0.630493	0.888606	1.78714e-05	4.74784	0.00133903	0.679458
FALSE	1369	PC(30:1)	PC(30:1)	PC	703.515	13.8503	C38 H74 N1 O8 P1	M+H	1	1	10	100	C	0.630497	-0.665438	0.605737	1.08238	1.88341e-05	4.72506	6.65918e-05	0.747058
FALSE	1402	PC(32:3)	PC(32:3)	PC	727.515	13.3677	C40 H74 N1 O8 P1	M+H	1	1	10	100	C	0.533372	-0.906787	0.531146	0.904987	1.91294e-05	4.7183	0.000180522	0.673837
FALSE	1857	PC(38:8)	PC(38:8)	PC	801.531	12.6188	C46 H76 N1 O8 P1	M+H	1	1	6	50	C	0.504464	-0.987177	0.55018	0.915884	2.03554e-05	4.69132	2.56707e-06	0.754937
FALSE	1710	PC(40:9)	PC(40:9)	PC	827.547	12.6646	C48 H78 N1 O8 P1	M+H	1	1	6	100	C	0.501846	-0.994683	0.400616	0.843256	2.09752e-05	4.67829	3.91088e-05	0.558102
FALSE	1779	PC(21:5_22:6)	PC(43:11)	PC	865.562	15.1402	C51 H80 N1 O8 P1	M+H	1	2	0	100	C	0.541773	-0.88424	0.507744	0.958965	2.2327e-05	4.65117	8.32039e-05	0.865276
FALSE	1680	PC(38:3)	PC(38:3)	PC	811.609	16.9345	C46 H86 N1 O8 P1	M+H	1	1	19	100	C	0.615157	-0.700974	0.566443	1.06233	2.3439e-05	4.63006	7.84354e-06	0.813577
FALSE	402	DG(16:0_22:6)	DG(38:6)	DG	640.507	17.0188	C41 H68 O5	M+H	3	1	7	100	A	0.529339	-0.917737	0.445639	NaN	2.42356e-05	4.61555	0.000139333	0
FALSE	1316	PE(22:3_22:6)	PE(44:9)	PE	841.562	15.4549	C49 H80 N1 O8 P1	M+H	1	3	0	50	A	0.340204	-1.55553	0.335866	0.401166	2.53165e-05	4.5966	1.08045e-08	9.93446e-05
FALSE	1279	PE(20:5_22:6)	PE(42:11)	PE	809.5	12.4381	C47 H72 N1 O8 P1	M+H	1	2	2	100	B	0.474636	-1.07511	0.433588	0.561378	2.61755e-05	4.58211	0.000242279	1.82908e-05
FALSE	1522	PC(35:5)	PC(35:5)	PC	765.531	15.8341	C43 H76 N1 O8 P1	M+H	2	2	10	100	B	0.412649	-1.27701	0.395493	0.767291	2.64331e-05	4.57785	3.27032e-06	0.364925
FALSE	2129	PS(42:8)	PS(42:8)	PS	859.536	13.515	C48 H78 N1 O10 P1	M+H	1	1	4	50	C	0.135526	-2.88336	0.146266	NaN	2.72719e-05	4.56428	4.27246e-05	0
FALSE	1566	PC(36:6)	PC(36:6)	PC	777.531	12.946	C44 H76 N1 O8 P1	M+H	2	1	17	100	C	0.551456	-0.858683	0.43721	0.98579	2.78219e-05	4.55561	8.2342e-05	0.960461
FALSE	895	TG(18:0_22:6_22:6)	TG(62:12)	TG	978.768	22.9516	C65 H102 O6	M+NH4	2	6	1	100	A	1.7755	0.828225	1.86943	1.9005	2.85853e-05	4.54386	0.000423486	0.000957242
FALSE	771	TG(16:0_16:3_22:6)	TG(54:9)	TG	872.689	21.8966	C57 H92 O6	M+NH4	1	2	27	100	A	0.428477	-1.22271	0.372591	0.447521	2.90269e-05	4.5372	2.26897e-06	0.000247659
FALSE	1370	PC(30:1)	PC(30:1)	PC	703.515	13.9486	C38 H74 N1 O8 P1	M+H	1	1	10	50	C	0.628219	-0.67066	0.605737	1.0791	2.96573e-05	4.52787	6.65918e-05	0.755667
FALSE	1390	PC(31:1)	PC(31:1)	PC	717.531	14.6832	C39 H76 N1 O8 P1	M+H	1	1	13	100	C	0.605433	-0.723961	0.558744	1.04266	2.97796e-05	4.52608	1.63199e-06	0.873254
FALSE	718	TG(12:0_16:0_22:6)	TG(50:6)	TG	822.674	21.9962	C53 H90 O6	M+NH4	1	3	1	100	A	0.444397	-1.17008	0.423627	0.473238	3.03268e-05	4.51817	1.8496e-05	0.000276479
FALSE	1518	PC(O-36:6)	PC(O-36:6)	PC	763.552	14.59	C44 H78 N1 O7 P1	M+H	1	2	0	100	C	1.98192	0.986896	2.05799	3.49467	3.06392e-05	4.51372	7.40382e-06	0.00490577
FALSE	1759	PC(42:9)	PC(42:9)	PC	855.578	14.2462	C50 H82 N1 O8 P1	M+H	1	1	4	100	C	0.472268	-1.08232	0.469102	0.816086	3.15309e-05	4.50126	2.37033e-05	0.459727
FALSE	1214	PE(O-40:8)	PE(O-40:8)	PE	773.536	14.7361	C45 H76 N1 O7 P1	M+H	1	1	0	50	C	0.287055	-1.8006	0.315816	0.342007	3.25151e-05	4.48792	1.53305e-05	0.000201178
FALSE	898	TG(20:4_22:6_22:6)	TG(64:16)	TG	998.736	21.5539	C67 H98 O6	M+NH4	1	1	1	100	A	1.76464	0.819377	1.87011	1.86326	3.38514e-05	4.47042	0.00011126	2.13981e-05
FALSE	2063	PS(O-38:6)	PS(O-38:6)	PS	793.526	13.9849	C44 H76 N1 O9 P1	M+H	1	1	0	100	C	0.366852	-1.44673	0.394206	NaN	3.54919e-05	4.44987	0.000170174	0
FALSE	1321	PE(22:6_24:6)	PE(46:12)	PE	863.547	14.1147	C51 H78 N1 O8 P1	M+H	1	3	0	100	A	0.600398	-0.736008	0.622312	0.709157	3.67033e-05	4.4353	0.000107588	0.00270296
FALSE	1796	PC(44:8)	PC(44:8)	PC	885.625	16.1561	C52 H88 N1 O8 P1	M+H	1	1	3	50	C	7.42074e-05	-13.7181	0.000247824	0.000111214	3.86492e-05	4.41286	0.000189862	0.000451556
FALSE	1886	PC(O-40:7)	PC(O-40:7)	PC	817.599	16.5965	C48 H84 N1 O7 P1	M+H	1	1	0	50	C	1.78296	0.834274	1.76309	3.02425	3.89059e-05	4.40998	9.53724e-05	0.00505981
FALSE	1620	PC(37:6)	PC(37:6)	PC	791.547	14.7643	C45 H78 N1 O8 P1	M+H	1	4	6	100	C	0.578993	-0.788382	0.668882	1.02159	4.30986e-05	4.36554	0.000161244	0.934793
FALSE	1934	PG(O-26:0_22:6)	PG(O-48:6)	PG	920.687	21.0871	C54 H97 O9 P1	M+NH4	1	1	0	50	C	0.558594	-0.840128	0.509878	0.682154	4.36385e-05	4.36013	1.87342e-05	0.00558711
FALSE	1309	PE(22:5_22:6)	PE(44:11)	PE	837.531	14.1972	C49 H76 N1 O8 P1	M+H	1	3	0	100	A	0.5228	-0.93567	0.482842	0.613395	4.38247e-05	4.35828	5.24496e-07	0.000680389
FALSE	1817	PC(48:6)	PC(48:6)	PC	945.719	19.4453	C56 H100 N1 O8 P1	M+H	2	1	0	100	C	0.637975	-0.648428	0.57334	1.12334	4.42058e-05	4.35452	0.000120739	0.650272
FALSE	903	TG(22:6_22:6_22:6)	TG(66:18)	TG	1022.74	21.2584	C69 H98 O6	M+NH4	2	2	1	100	A	1.7964	0.845112	1.87141	1.94345	4.4848e-05	4.34826	0.000238414	0.00394554
FALSE	2034	PA(23:6_18:4)	PA(41:10)	PA	754.457	9.26446	C44 H67 O8 P1	M+NH4	1	2	0	50	A	2.87761	1.52487	2.36777	3.22055	4.77283e-05	4.32122	0.000371155	0.000755361
FALSE	2120	PS(24:4_22:6)	PS(46:10)	PS	911.568	14.1649	C52 H82 N1 O10 P1	M+H	1	3	0	100	A	0.240908	-2.05344	0.235334	NaN	5.13177e-05	4.28973	0.000120479	0
FALSE	2118	PS(24:5_22:6)	PS(46:11)	PS	909.552	13.4412	C52 H80 N1 O10 P1	M+H	1	3	0	100	B	0.258281	-1.95299	0.253303	NaN	5.26043e-05	4.27898	0.000251945	0
FALSE	955	TG(42:5_22:6)	TG(64:11)	TG	1008.81	23.6502	C67 H108 O6	M+NH4	1	1	17	50	C	2.09884	1.06959	2.4253	2.23905	5.61644e-05	4.25054	0.00019488	0.000530567
FALSE	1574	PC(36:5)	PC(36:5)	PC	779.547	13.96	C44 H78 N1 O8 P1	M+H	2	2	21	100	C	1.49586	0.580979	1.74998	2.58371	6.1463e-05	4.21139	7.46961e-05	0.0096257
FALSE	940	TG(24:5_22:6_22:6)	TG(68:17)	TG	1052.78	22.0905	C71 H104 O6	M+NH4	1	1	0	100	A	2.49057	1.31648	2.48462	2.63354	6.31482e-05	4.19964	3.35429e-06	2.61866e-05
FALSE	954	TG(O-18:0_22:6_22:6)	TG(O-62:12)	TG	964.788	23.7299	C65 H104 O5	M+NH4	1	1	0	50	C	1.73568	0.795498	1.87089	1.87748	6.74628e-05	4.17094	4.68161e-05	0.00410082
FALSE	1681	PC(38:3)	PC(38:3)	PC	811.609	17.328	C46 H86 N1 O8 P1	M+H	1	1	19	100	C	0.659623	-0.600285	0.777216	1.11706	7.26196e-05	4.13895	0.0453642	0.701422
FALSE	1686	PC(O-40:8)	PC(O-40:8)	PC	815.583	15.2955	C48 H82 N1 O7 P1	M+H	1	2	0	100	C	1.59047	0.669452	1.54209	2.63678	7.56931e-05	4.12094	0.00029722	0.00785411
FALSE	2108	PS(44:9)	PS(44:9)	PS	885.552	13.8	C50 H80 N1 O10 P1	M+H	1	3	0	50	C	0.0822313	-3.60417	0.164579	NaN	7.64875e-05	4.11641	1.41346e-05	0
FALSE	2124	PS(48:13)	PS(48:13)	PS	933.552	14.1687	C54 H80 N1 O10 P1	M+H	1	1	0	100	C	0.288246	-1.79463	0.279489	NaN	8.02483e-05	4.09556	0.000244595	0
FALSE	1145	PE(P-16:0_20:3)	PE(P-36:3)	PE	725.536	16.4929	C41 H76 N1 O7 P1	M+H	1	2	0	100	B	0.615027	-0.701278	0.581022	0.720522	8.06862e-05	4.0932	8.18091e-05	0.000474379
FALSE	1808	PC(46:11)	PC(46:11)	PC	907.609	14.7895	C54 H86 N1 O8 P1	M+H	1	1	0	100	C	0.534987	-0.902424	0.506687	0.975751	8.07052e-05	4.0931	3.83663e-05	0.9285
FALSE	2076	PS(40:7)	PS(40:7)	PS	833.521	14.9134	C46 H76 N1 O10 P1	M+H	1	3	10	50	C	2.06788	1.04815	1.94229	NaN	8.1045e-05	4.09127	0.00340971	0
FALSE	2161	PI(44:12)	PI(44:12)	PI	954.526	11.2758	C53 H79 O13 P1	M+NH4	1	1	1	100	C	2.84249	1.50716	2.70273	NaN	8.36236e-05	4.07767	0.000241837	0
FALSE	1318	PE(20:4_24:4)	PE(44:8)	PE	843.578	16.1375	C49 H82 N1 O8 P1	M+H	1	2	0	50	B	0.196914	-2.34436	0.300469	0.253898	8.67069e-05	4.06195	0.00227441	0.000838514
FALSE	1765	PC(42:7)	PC(42:7)	PC	859.609	15.4976	C50 H86 N1 O8 P1	M+H	1	1	6	50	C	0.714609	-0.484774	0.820345	1.18949	8.81192e-05	4.05493	0.0513302	0.510638
FALSE	949	TG(50:6_16:0)	TG(66:6)	TG	1046.92	25.6047	C69 H122 O6	M+NH4	1	1	10	50	C	0.465793	-1.10224	0.468346	0.4991	8.95794e-05	4.04779	0.000295758	0.00174529
FALSE	935	TG(16:0_20:5_22:6)	TG(58:11)	TG	924.721	22.6045	C61 H96 O6	M+NH4	1	4	24	100	C	1.5509	0.633105	1.59806	1.65754	9.02641e-05	4.04448	0.000515425	7.05401e-05
FALSE	1830	PC(50:7)	PC(50:7)	PC	971.734	20.0418	C58 H102 N1 O8 P1	M+H	1	1	0	50	C	0.37551	-1.41308	0.384538	0.605996	9.33984e-05	4.02966	0.00039552	0.107218
FALSE	2042	Hex1Cer(d18:1_24:0)	Hex1Cer(d42:1)	Hex1Cer	811.69	19.9096	C48 H93 N1 O8	M+H	1	1	0	100	B	2.88075	1.52645	2.5771	NaN	9.58762e-05	4.01829	0.000151963	0
FALSE	2104	PS(22:5_22:6)	PS(44:11)	PS	881.521	12.4983	C50 H76 N1 O10 P1	M+H	1	2	0	100	B	0.270347	-1.88711	0.24985	NaN	0.00011195	3.95098	0.000553886	0
FALSE	1769	PC(42:6)	PC(42:6)	PC	861.625	16.1443	C50 H88 N1 O8 P1	M+H	1	1	8	50	C	0.337473	-1.56716	0.625653	0.528491	0.000116499	3.93368	0.161753	0.0859121
FALSE	1146	PE(P-16:0_20:3)	PE(P-36:3)	PE	725.536	16.8985	C41 H76 N1 O7 P1	M+H	1	2	0	50	B	0.655356	-0.60965	0.640934	0.774363	0.000117962	3.92826	0.00025292	0.0107319
FALSE	1249	PE(18:2_22:6)	PE(40:8)	PE	787.515	14.1439	C45 H74 N1 O8 P1	M+H	1	4	2	100	A	0.324101	-1.62548	0.370629	0.389865	0.00012091	3.91754	5.45193e-05	0.000139512
FALSE	990	TG(P-44:12_22:4)	TG(P-66:16)	TG	1010.77	21.2863	C69 H102 O5	M+NH4	1	1	0	50	C	0.634563	-0.656165	0.597195	0.674769	0.000123043	3.90994	9.41882e-05	0.00410949
FALSE	1646	PC(38:7)	PC(38:7)	PC	803.547	13.1554	C46 H78 N1 O8 P1	M+H	2	1	11	100	C	0.620717	-0.687993	0.548083	1.05871	0.000124157	3.90603	4.89399e-06	0.819515
FALSE	1608	PC(37:7)	PC(37:7)	PC	789.531	15.2486	C45 H76 N1 O8 P1	M+H	1	2	4	100	C	0.666371	-0.585602	0.68329	1.14625	0.000126116	3.89923	0.0011939	0.606219
FALSE	1463	PC(34:5)	PC(34:5)	PC	751.515	14.481	C42 H74 N1 O8 P1	M+H	1	1	6	50	C	0.483936	-1.04711	0.477411	0.855573	0.000130828	3.8833	0.000191368	0.566801
FALSE	1364	PC(30:2)	PC(30:2)	PC	701.5	12.7295	C38 H72 N1 O8 P1	M+H	1	1	7	100	C	0.469873	-1.08966	0.580925	0.893051	0.000131934	3.87964	0.00568691	0.63955
FALSE	2114	PS(46:12)	PS(46:12)	PS	907.536	12.716	C52 H78 N1 O10 P1	M+H	1	2	0	100	C	0.2517	-1.99022	0.249642	NaN	0.000133033	3.87604	1.96122e-05	0
FALSE	1300	PE(44:13)	PE(44:13)	PE	833.5	12.2262	C49 H72 N1 O8 P1	M+H	1	1	0	100	C	0.655193	-0.610008	0.624721	0.77486	0.000136344	3.86536	0.00115849	0.00425915
FALSE	1165	PE(22:6_15:0)	PE(37:6)	PE	749.5	14.1297	C42 H72 N1 O8 P1	M+H	1	2	2	100	B	0.605312	-0.72425	0.616056	0.709139	0.000136404	3.86517	0.000139602	0.00169743
FALSE	1182	PE(P-18:0_20:3)	PE(P-38:3)	PE	753.567	17.7392	C43 H80 N1 O7 P1	M+H	1	1	0	100	B	0.658954	-0.60175	0.637398	0.783688	0.000137848	3.8606	9.69699e-05	0.0258244
FALSE	1837	PC(50:6)	PC(50:6)	PC	973.75	21.1939	C58 H104 N1 O8 P1	M+H	1	2	0	50	C	0.619423	-0.691003	0.677551	1.05726	0.000143413	3.84341	0.000344696	0.828252
FALSE	1838	PC(50:6)	PC(50:6)	PC	973.75	21.2463	C58 H104 N1 O8 P1	M+H	1	2	0	100	C	0.619423	-0.691003	0.677551	1.05726	0.000143413	3.84341	0.000344696	0.828252
FALSE	1791	PC(22:6_22:5)	PC(44:11)	PC	879.578	13.8449	C52 H82 N1 O8 P1	M+H	2	2	0	100	A	0.552149	-0.856871	0.468741	0.950999	0.000145362	3.83755	8.05279e-06	0.86683
FALSE	1363	PC(30:2)	PC(30:2)	PC	701.5	12.5102	C38 H72 N1 O8 P1	M+H	1	1	7	100	C	0.532973	-0.907865	0.497277	0.953196	0.000146046	3.83551	0.000224262	0.859034
FALSE	2091	PS(42:9)	PS(42:9)	PS	857.521	12.5353	C48 H76 N1 O10 P1	M+H	1	1	4	100	C	0.218246	-2.19597	0.197379	NaN	0.000162616	3.78884	0.000270348	0
FALSE	1251	PE(20:4_20:3)	PE(40:7)	PE	789.531	14.6637	C45 H76 N1 O8 P1	M+H	1	4	2	50	B	0.411727	-1.28024	0.48836	0.489526	0.00017478	3.75751	0.000748364	0.000828079
FALSE	1753	PC(20:4_22:6)	PC(42:10)	PC	853.562	13.1621	C50 H80 N1 O8 P1	M+H	2	3	3	100	A	0.62493	-0.678233	0.603259	1.03483	0.000175414	3.75594	3.47199e-07	0.8884
FALSE	2115	PS(46:12)	PS(46:12)	PS	907.536	12.8373	C52 H78 N1 O10 P1	M+H	1	2	0	50	C	0.201362	-2.31214	0.30268	NaN	0.000178197	3.7491	0.000134714	0
FALSE	1612	PC(O-38:7)	PC(O-38:7)	PC	789.567	15.1782	C46 H80 N1 O7 P1	M+H	2	2	0	100	C	1.66418	0.734813	1.66383	2.78569	0.000178405	3.74859	9.49011e-05	0.00860156
FALSE	906	TG(22:4_22:6_22:6)	TG(66:16)	TG	1026.77	22.067	C69 H102 O6	M+NH4	1	2	1	100	A	1.80579	0.85263	1.72228	1.91457	0.000181039	3.74223	0.00011257	0.000265801
FALSE	1212	PE(18:0_20:2)	PE(38:2)	PE	771.578	17.8774	C43 H82 N1 O8 P1	M+H	1	3	3	100	A	0.666533	-0.585252	0.669494	0.785544	0.000204129	3.6901	0.000760205	0.0115332
FALSE	1792	PC(44:11)	PC(44:11)	PC	879.578	13.9539	C52 H82 N1 O8 P1	M+H	1	2	0	50	C	0.636174	-0.652508	0.610936	1.14627	0.000211461	3.67477	0.00169618	0.577429
FALSE	1748	PC(41:7)	PC(41:7)	PC	845.593	15.3279	C49 H84 N1 O8 P1	M+H	1	1	2	100	C	0.598208	-0.741282	0.541546	0.992971	0.000213219	3.67117	4.67907e-05	0.978222
FALSE	2041	Hex1Cer(d18:1_22:0)	Hex1Cer(d40:1)	Hex1Cer	783.659	18.9404	C46 H89 N1 O8	M+H	1	1	0	100	B	2.55863	1.35537	2.51709	NaN	0.000216841	3.66386	0.00177811	0
FALSE	1922	PG(22:6_22:6)	PG(44:12)	PG	866.51	10.9402	C50 H75 O10 P1	M+NH4	3	1	1	100	A	1.60604	0.683507	1.62157	1.93992	0.000223215	3.65128	0.000278457	0.000472646
FALSE	1820	PC(48:6)	PC(48:6)	PC	945.719	20.0352	C56 H100 N1 O8 P1	M+H	1	1	0	50	C	0.673777	-0.569658	0.697574	1.12698	0.000225593	3.64667	0.000145217	0.673575
FALSE	902	TG(18:0_22:6_24:6)	TG(64:12)	TG	1006.8	23.3105	C67 H106 O6	M+NH4	1	4	13	100	A	1.90953	0.93322	1.81703	2.06471	0.000248999	3.6038	0.00503222	0.00516271
FALSE	2125	PS(22:6_26:6)	PS(48:12)	PS	935.568	13.6292	C54 H82 N1 O10 P1	M+H	1	3	0	100	A	0.211798	-2.23924	0.183331	NaN	0.000253102	3.5967	0.00014217	0
FALSE	524	TG(O-6:0_3:0_9:0)	TG(O-18:0)	TG	372.288	2.56204	C21 H40 O5	M+NH4	2	5	0	100	B	1.17349	0.230804	1.13327	1.26066	0.000278657	3.55493	0.102362	0.0543102
FALSE	1623	PC(37:6)	PC(37:6)	PC	791.547	15.9222	C45 H78 N1 O8 P1	M+H	2	4	6	100	A	0.582551	-0.779544	0.605779	1.0584	0.000283061	3.54812	0.000363155	0.819012
FALSE	899	TG(20:3_22:6_22:6)	TG(64:15)	TG	1000.75	21.743	C67 H100 O6	M+NH4	1	2	1	50	A	0.503846	-0.988946	0.564183	0.537122	0.000292509	3.53386	0.00247022	0.00254392
FALSE	1229	PE(O-20:2_20:4)	PE(O-40:6)	PE	777.567	17.0685	C45 H80 N1 O7 P1	M+H	1	4	0	100	B	0.695376	-0.524135	0.712003	0.821029	0.000298669	3.52481	0.000252823	0.0317941
FALSE	905	TG(22:5_22:6_22:6)	TG(66:17)	TG	1024.75	21.7915	C69 H100 O6	M+NH4	1	3	1	100	A	1.72424	0.785957	1.57288	1.81229	0.000306217	3.51397	0.00186819	0.000250176
FALSE	1637	PC(38:9)	PC(38:9)	PC	799.515	13.0077	C46 H74 N1 O8 P1	M+H	1	1	2	100	C	0.63014	-0.666255	0.546593	1.07909	0.00031652	3.4996	0.000970888	0.724199
FALSE	1735	PC(40:4)	PC(40:4)	PC	837.625	17.0398	C48 H88 N1 O8 P1	M+H	1	2	24	50	C	0.59053	-0.759917	0.836548	1.02501	0.000323653	3.48992	0.2198	0.91809
FALSE	1809	PC(46:10)	PC(46:10)	PC	909.625	15.3006	C54 H88 N1 O8 P1	M+H	1	1	0	50	C	0.39305	-1.34722	0.519042	0.709241	0.000330127	3.48132	0.115854	0.330893
FALSE	1795	PC(44:8)	PC(44:8)	PC	885.625	15.8748	C52 H88 N1 O8 P1	M+H	1	1	3	100	C	0.499434	-1.00163	0.649295	0.817278	0.000334113	3.47611	0.000112797	0.485366
FALSE	735	TG(16:0_14:2_22:6)	TG(52:8)	TG	846.674	21.6196	C55 H90 O6	M+NH4	1	2	21	50	A	0.552685	-0.85547	0.607744	0.577173	0.000342079	3.46587	0.00627633	0.000797957
FALSE	1942	PG(23:6_22:6)	PG(45:12)	PG	880.525	10.9867	C51 H77 O10 P1	M+NH4	1	1	0	50	C	1.56099	0.64246	1.57284	1.88457	0.000348876	3.45733	5.19582e-05	0.000639312
FALSE	1184	PE(38:9)	PE(38:9)	PE	757.468	11.7791	C43 H68 N1 O8 P1	M+H	1	1	2	50	C	0.602825	-0.730189	0.642648	0.715119	0.000360395	3.44322	0.00305158	0.0100788
FALSE	2072	PS(40:8)	PS(40:8)	PS	831.505	12.1126	C46 H74 N1 O10 P1	M+H	1	1	7	50	C	0.31061	-1.68682	0.329809	NaN	0.000368149	3.43398	0.00184121	0
FALSE	1532	PC(O-36:4)	PC(O-36:4)	PC	767.583	16.1409	C44 H82 N1 O7 P1	M+H	1	3	0	100	C	0.433069	-1.20733	0.529603	0.776941	0.000389415	3.40959	0.000804156	0.422925
FALSE	1435	PC(33:2)	PC(33:2)	PC	743.547	14.4402	C41 H78 N1 O8 P1	M+H	1	2	12	100	C	0.683683	-0.5486	0.777929	1.17362	0.000398402	3.39968	0.000198587	0.552552
FALSE	1382	PC(O-32:2)	PC(O-32:2)	PC	715.552	15.6837	C40 H78 N1 O7 P1	M+H	1	1	0	100	C	0.66936	-0.579146	0.645588	1.1433	0.000409699	3.38754	0.000630636	0.602642
FALSE	1846	PC(28:1)	PC(28:1)	PC	675.484	12.0021	C36 H70 N1 O8 P1	M+H	1	1	7	50	C	0.543913	-0.878551	0.56967	0.99044	0.000439325	3.35721	0.00257133	0.972635
FALSE	1361	PC(29:0)	PC(29:0)	PC	691.515	13.9837	C37 H74 N1 O8 P1	M+H	1	1	11	100	C	0.560894	-0.8342	0.519313	1.03769	0.000445501	3.35115	5.60673e-05	0.862494
FALSE	1289	PE(20:4_22:5)	PE(42:9)	PE	813.531	14.527	C47 H76 N1 O8 P1	M+H	1	4	0	100	B	0.202054	-2.30719	0.281146	0.237717	0.000447279	3.34942	0.000449305	0.000773701
FALSE	1386	PC(31:1)	PC(31:1)	PC	717.531	14.2654	C39 H76 N1 O8 P1	M+H	1	1	13	50	C	0.638491	-0.647263	0.642835	1.09636	0.000452491	3.34439	0.000185593	0.702337
FALSE	1793	PC(44:10)	PC(44:10)	PC	881.593	14.3404	C52 H84 N1 O8 P1	M+H	2	1	2	100	C	0.562905	-0.829036	0.597492	1.02439	0.000457787	3.33934	4.21456e-05	0.918979
FALSE	1153	PE(20:5_16:0)	PE(36:5)	PE	737.5	14.3159	C41 H72 N1 O8 P1	M+H	1	1	2	100	B	1.40109	0.486546	1.3894	1.65426	0.000464614	3.33291	0.00125529	0.0001409
FALSE	1158	PE(18:0_18:2)	PE(36:2)	PE	743.547	16.7845	C41 H78 N1 O8 P1	M+H	1	3	3	100	A	0.774197	-0.369227	0.850984	0.918634	0.000466925	3.33075	0.0247961	0.324583
FALSE	1643	PC(37:2)	PC(37:2)	PC	799.609	17.2264	C45 H86 N1 O8 P1	M+H	1	1	14	100	C	0.642786	-0.63759	0.744775	1.04857	0.000473439	3.32474	0.00139202	0.870797
FALSE	1690	PC(39:7)	PC(39:7)	PC	817.562	13.9674	C47 H80 N1 O8 P1	M+H	1	2	2	100	C	0.72027	-0.47339	0.711982	1.23799	0.000475655	3.32271	0.000207266	0.385477
FALSE	1771	PC(42:6)	PC(42:6)	PC	861.625	16.8121	C50 H88 N1 O8 P1	M+H	2	1	8	100	C	1.41775	0.503598	1.39698	2.48861	0.000489668	3.3101	0.000172654	0.0167574
FALSE	1380	PC(O-32:6)	PC(O-32:6)	PC	707.489	10.6301	C40 H70 N1 O7 P1	M+H	1	1	0	100	C	1.45692	0.54292	1.35593	2.52608	0.000495159	3.30526	0.00713125	0.020508
FALSE	1798	PC(44:6)	PC(44:6)	PC	889.656	18.4502	C52 H92 N1 O8 P1	M+H	1	1	4	100	C	0.654718	-0.611054	0.754776	1.16301	0.000510616	3.29191	0.0062435	0.569201
FALSE	2110	PS(22:3_22:6)	PS(44:9)	PS	885.552	14.0264	C50 H80 N1 O10 P1	M+H	1	3	0	100	A	0.478717	-1.06275	0.471741	NaN	0.000512579	3.29024	0.000101737	0
FALSE	1584	PC(36:3)	PC(36:3)	PC	783.578	15.9158	C44 H82 N1 O8 P1	M+H	1	1	20	100	C	0.562417	-0.830287	0.56131	0.908712	0.000523139	3.28138	0.000277121	0.771753
FALSE	1360	PC(29:0)	PC(29:0)	PC	691.515	13.9339	C37 H74 N1 O8 P1	M+H	1	1	11	100	C	0.543167	-0.880532	0.519313	0.98588	0.000545974	3.26283	5.60673e-05	0.944953
FALSE	1606	PC(37:7)	PC(37:7)	PC	789.531	14.6403	C45 H76 N1 O8 P1	M+H	1	2	4	100	C	0.443272	-1.17374	0.520834	0.798729	0.000555378	3.25541	0.00064581	0.553494
FALSE	1431	PC(O-14:1_20:4)	PC(O-34:5)	PC	737.536	16.625	C42 H76 N1 O7 P1	M+H	1	2	0	50	C	1.35656	0.439951	1.26695	2.2248	0.00060386	3.21906	0.0166588	0.0191621
FALSE	1265	PE(18:0_22:5)	PE(40:5)	PE	793.562	17.1118	C45 H80 N1 O8 P1	M+H	1	4	0	100	A	0.68855	-0.538367	0.775637	0.808536	0.000605809	3.21766	0.00860421	0.0220063
FALSE	2126	PS(48:11)	PS(48:11)	PS	937.583	14.099	C54 H84 N1 O10 P1	M+H	1	1	0	50	C	0.314253	-1.67	0.330821	NaN	0.000618059	3.20897	0.000429843	0
FALSE	2128	PS(48:10)	PS(48:10)	PS	939.599	15.3039	C54 H86 N1 O10 P1	M+H	1	1	0	50	C	0.127989	-2.96591	0.198123	NaN	0.000647201	3.18896	0.000768074	0
FALSE	1286	PE(20:4_22:5)	PE(42:9)	PE	813.531	14.0309	C47 H76 N1 O8 P1	M+H	1	4	0	100	A	0.70073	-0.513069	0.6471	0.830668	0.000676225	3.16991	3.995e-05	0.0823046
FALSE	790	TG(O-34:5_22:6)	TG(O-56:11)	TG	882.71	21.3713	C59 H94 O5	M+NH4	1	1	0	100	B	1.8795	0.910346	2.37895	1.96542	0.000690402	3.1609	0.00065787	0.000152464
FALSE	1313	PE(22:4_22:6)	PE(44:10)	PE	839.547	14.7113	C49 H78 N1 O8 P1	M+H	1	4	2	100	A	0.703566	-0.507242	0.718692	0.836481	0.000739742	3.13092	0.00188572	0.0858135
FALSE	1525	PC(O-36:5)	PC(O-36:5)	PC	765.567	15.633	C44 H80 N1 O7 P1	M+H	2	1	0	100	C	1.28137	0.357682	1.35825	2.15576	0.000754111	3.12256	0.00205619	0.0252286
FALSE	1154	PE(P-17:0_20:4)	PE(P-37:4)	PE	737.536	16.5739	C42 H76 N1 O7 P1	M+H	1	1	0	100	B	1.31735	0.397634	1.36051	1.568	0.000768399	3.11441	0.00391508	0.000412108
FALSE	1734	PC(40:5)	PC(40:5)	PC	835.609	16.9042	C48 H86 N1 O8 P1	M+H	2	1	24	100	C	0.76299	-0.390263	0.760478	1.33864	0.000781512	3.10706	0.00583205	0.295601
FALSE	1372	PC(14:0_16:0)	PC(30:0)	PC	705.531	14.6467	C38 H76 N1 O8 P1	M+H	2	3	12	100	A	0.773671	-0.370208	0.817181	1.3327	0.000787742	3.10362	0.0104262	0.304783
FALSE	1716	PC(19:2_21:6)	PC(40:8)	PC	829.562	14.0133	C48 H80 N1 O8 P1	M+H	1	3	0	100	B	0.644717	-0.633261	0.700566	1.16908	0.000796269	3.09894	0.000457044	0.572556
FALSE	1231	PE(P-20:1_20:4)	PE(P-40:5)	PE	777.567	17.0597	C45 H80 N1 O7 P1	M+H	1	2	0	50	B	0.704571	-0.505182	0.691284	0.833807	0.000812398	3.09023	0.000145537	0.0714637
FALSE	1228	PE(17:0_22:6)	PE(39:6)	PE	777.531	15.5821	C44 H76 N1 O8 P1	M+H	1	2	2	100	A	0.652661	-0.615594	0.692516	0.771254	0.000853773	3.06866	0.00208714	0.0219651
FALSE	1317	PE(22:3_22:6)	PE(44:9)	PE	841.562	15.6828	C49 H80 N1 O8 P1	M+H	1	3	0	100	B	0.681076	-0.554111	0.58065	0.800181	0.000867628	3.06167	1.18521e-05	0.0253594
FALSE	1302	PE(22:6_22:6)	PE(44:12)	PE	835.515	13.1747	C49 H74 N1 O8 P1	M+H	1	2	1	100	A	0.721573	-0.470782	0.714674	0.853321	0.000878002	3.0565	0.00199281	0.0646188
FALSE	1384	PC(O-32:2)	PC(O-32:2)	PC	715.552	16.0488	C40 H78 N1 O7 P1	M+H	1	1	0	100	C	0.47652	-1.06939	0.545281	0.804741	0.000935966	3.02874	0.00228593	0.407695
FALSE	1629	PC(O-20:4_18:1)	PC(O-38:5)	PC	793.599	15.9001	C46 H84 N1 O7 P1	M+H	1	4	0	100	B	1.27497	0.350461	1.32461	2.15529	0.000980172	3.0087	0.00643566	0.0259432
FALSE	1400	PC(32:3)	PC(32:3)	PC	727.515	12.8071	C40 H74 N1 O8 P1	M+H	1	1	10	100	C	0.537667	-0.895214	0.59309	1.0066	0.000985245	3.00646	0.00508154	0.98355
FALSE	1736	PC(40:4)	PC(40:4)	PC	837.625	17.1372	C48 H88 N1 O8 P1	M+H	1	2	24	50	C	0.691084	-0.533066	0.682508	1.18594	0.00101176	2.99492	0.0511454	0.524074
FALSE	1670	PC(38:4)	PC(38:4)	PC	809.593	15.6499	C46 H84 N1 O8 P1	M+H	1	3	22	100	C	0.719064	-0.475808	0.676991	1.24405	0.00102232	2.99041	0.000142919	0.428158
FALSE	1739	PC(40:3)	PC(40:3)	PC	839.64	17.7997	C48 H90 N1 O8 P1	M+H	1	1	20	50	C	0.677496	-0.561716	0.714596	1.13185	0.00105962	2.97485	0.00244416	0.634729
FALSE	1292	PE(20:4_22:4)	PE(42:8)	PE	815.547	15.0186	C47 H78 N1 O8 P1	M+H	1	3	2	100	A	0.731828	-0.450423	0.538129	0.861491	0.00107343	2.96923	1.0263e-05	0.0746125
FALSE	2109	PS(44:9)	PS(44:9)	PS	885.552	13.9059	C50 H80 N1 O10 P1	M+H	1	3	0	50	C	0.231845	-2.10877	0.311773	NaN	0.00109421	2.9609	0.0002845	0
FALSE	1821	PC(30:5_18:0)	PC(48:5)	PC	947.734	20.2401	C56 H102 N1 O8 P1	M+H	1	2	0	100	B	0.687825	-0.539886	0.774658	1.24269	0.00115039	2.93916	0.0121462	0.410342
FALSE	2119	PS(46:10)	PS(46:10)	PS	911.568	13.8897	C52 H82 N1 O10 P1	M+H	1	3	0	50	C	0.28453	-1.81335	0.303837	NaN	0.00123525	2.90825	0.000307296	0
FALSE	976	TG(56:11_22:6)	TG(78:17)	TG	1192.94	24.6154	C81 H124 O6	M+NH4	1	1	0	50	C	2.22138	1.15146	2.26812	2.40021	0.00123736	2.9075	0.00165626	0.00871498
FALSE	1542	PC(35:2)	PC(35:2)	PC	771.578	15.9093	C43 H82 N1 O8 P1	M+H	1	2	14	100	C	0.778508	-0.361216	0.804635	1.33319	0.00125546	2.9012	0.0034771	0.31639
FALSE	2038	Hex1Cer(d18:1_20:0)	Hex1Cer(d38:1)	Hex1Cer	755.628	17.8393	C44 H85 N1 O8	M+H	1	2	0	100	B	1.83627	0.876776	1.7614	NaN	0.00131942	2.87962	0.00109398	0
FALSE	2127	PS(48:11)	PS(48:11)	PS	937.583	14.4687	C54 H84 N1 O10 P1	M+H	1	1	0	100	C	0.28183	-1.8271	0.349803	NaN	0.00134949	2.86983	0.00708865	0
FALSE	1833	PC(50:6)	PC(50:6)	PC	973.75	20.3881	C58 H104 N1 O8 P1	M+H	2	2	0	100	C	0.722728	-0.468476	0.706591	1.29248	0.00137999	2.86012	0.000810301	0.346597
FALSE	1385	PC(31:1)	PC(31:1)	PC	717.531	14.1105	C39 H76 N1 O8 P1	M+H	1	1	13	100	C	0.6972	-0.520356	0.700473	1.22411	0.0014215	2.84725	5.91628e-05	0.415126
FALSE	1404	PC(32:2)	PC(32:2)	PC	729.531	13.5971	C40 H76 N1 O8 P1	M+H	1	2	13	100	C	0.706902	-0.500418	0.756508	1.22852	0.00144084	2.84138	0.00684484	0.462886
FALSE	1633	PC(37:4)	PC(37:4)	PC	795.578	15.6795	C45 H82 N1 O8 P1	M+H	1	2	14	100	C	0.70142	-0.511649	0.739678	1.23309	0.00144112	2.8413	0.000368609	0.382738
FALSE	957	TG(54:12_22:6)	TG(76:18)	TG	1162.89	23.7594	C79 H118 O6	M+NH4	1	1	0	50	C	1.38168	0.466427	1.32806	1.48168	0.00146999	2.83269	0.0207577	0.0132302
FALSE	1895	PC(41:9)	PC(41:9)	PC	841.562	15.3053	C49 H80 N1 O8 P1	M+H	1	1	0	50	C	0.713072	-0.48788	0.732706	1.26423	0.00147518	2.83116	0.00609898	0.344099
FALSE	2089	PS(20:4_22:6)	PS(42:10)	PS	855.505	11.8256	C48 H74 N1 O10 P1	M+H	1	2	2	100	A	0.398864	-1.32603	0.374043	NaN	0.00157424	2.80293	0.00142138	0
FALSE	1395	PC(31:0)	PC(31:0)	PC	719.547	15.458	C39 H78 N1 O8 P1	M+H	1	2	13	100	C	0.694744	-0.525447	0.615505	1.15619	0.00160398	2.7948	4.9665e-05	0.606317
FALSE	1320	PE(46:14)	PE(46:14)	PE	859.515	14.1785	C51 H74 N1 O8 P1	M+H	1	1	0	100	C	0.657335	-0.605299	0.664807	0.780926	0.00163617	2.78617	0.00205918	0.0808754
FALSE	1236	PE(O-18:2_22:3)	PE(O-40:5)	PE	779.583	17.794	C45 H82 N1 O7 P1	M+H	1	2	0	100	B	0.757039	-0.401561	0.926459	0.895856	0.00167313	2.77647	0.334223	0.158008
FALSE	1636	PC(38:9)	PC(38:9)	PC	799.515	11.4374	C46 H74 N1 O8 P1	M+H	1	1	2	100	C	0.596166	-0.746214	0.519681	1.06924	0.00167794	2.77522	0.000380073	0.804765
FALSE	1208	PE(18:0_20:3)	PE(38:3)	PE	769.562	17.1072	C43 H80 N1 O8 P1	M+H	1	3	2	100	A	0.79309	-0.334443	0.879766	0.94143	0.00168576	2.77321	0.194274	0.446484
FALSE	2112	PS(22:6_24:6)	PS(46:12)	PS	907.536	12.5124	C52 H78 N1 O10 P1	M+H	1	2	0	100	A	0.214344	-2.222	0.204389	NaN	0.00171917	2.76468	0.00188104	0
FALSE	1464	PC(O-15:2_20:3)	PC(O-35:5)	PC	751.552	16.5749	C43 H78 N1 O7 P1	M+H	1	2	0	50	C	0.486879	-1.03837	0.551152	0.842587	0.00173873	2.75977	8.97838e-05	0.551395
FALSE	1350	PE(P-42:6)	PE(P-42:6)	PE	803.583	17.5795	C47 H82 N1 O7 P1	M+H	1	1	0	50	C	1.39434	0.47958	1.47179	1.6578	0.00174333	2.75862	0.0017962	0.00190802
FALSE	2046	Hex1Cer(d18:1_24:1)	Hex1Cer(d42:2)	Hex1Cer	809.674	18.8446	C48 H91 N1 O8	M+H	1	1	0	50	B	1.68098	0.7493	1.92899	NaN	0.00186437	2.72947	0.000260768	0
FALSE	1658	PC(16:0_22:6)	PC(38:6)	PC	805.562	14.6106	C46 H80 N1 O8 P1	M+H	2	3	24	100	A	0.793124	-0.334382	0.773076	1.40765	0.00187358	2.72733	0.000988167	0.228594
FALSE	1314	PE(20:4_24:5)	PE(44:9)	PE	841.562	15.2294	C49 H80 N1 O8 P1	M+H	1	3	0	50	B	0.659638	-0.600253	0.750017	0.782359	0.00192366	2.71587	0.00462413	0.0729177
FALSE	1383	PC(O-32:2)	PC(O-32:2)	PC	715.552	15.7505	C40 H78 N1 O7 P1	M+H	1	1	0	100	C	0.662536	-0.593929	0.700059	1.14159	0.00198608	2.702	0.00617696	0.621275
FALSE	1480	PC(34:3)	PC(34:3)	PC	755.547	13.8329	C42 H78 N1 O8 P1	M+H	1	1	14	100	C	0.60763	-0.718734	0.778955	1.12989	0.00203573	2.69128	0.0130778	0.682415
FALSE	1750	PC(41:6)	PC(41:6)	PC	847.609	16.6718	C49 H86 N1 O8 P1	M+H	1	1	2	100	C	1.34345	0.425943	1.31672	2.31982	0.00203801	2.69079	0.00981641	0.0231562
FALSE	1622	PC(37:6)	PC(37:6)	PC	791.547	15.6907	C45 H78 N1 O8 P1	M+H	1	4	6	50	C	0.626575	-0.674441	0.572742	1.19842	0.00205288	2.68764	0.0018982	0.550626
FALSE	1776	PC(42:5)	PC(42:5)	PC	863.64	17.4267	C50 H90 N1 O8 P1	M+H	2	1	9	100	C	1.53614	0.61931	1.46869	2.84385	0.00211135	2.67544	0.00686192	0.0190077
FALSE	1281	PE(42:10)	PE(42:10)	PE	811.515	13.2487	C47 H74 N1 O8 P1	M+H	1	3	3	50	C	0.463518	-1.1093	0.392872	0.546041	0.00223723	2.65029	2.00643e-06	0.00692839
FALSE	1929	PG(36:2)	PG(36:2)	PG	774.541	15.5835	C42 H79 O10 P1	M+NH4	1	3	16	100	C	0.705314	-0.503663	0.657749	0.856256	0.0022765	2.64273	0.00654347	0.205914
FALSE	2105	PS(44:10)	PS(44:10)	PS	883.536	12.8273	C50 H78 N1 O10 P1	M+H	1	2	2	50	C	0.208556	-2.26149	0.262719	NaN	0.00235598	2.62783	0.00269553	0
FALSE	1273	PE(O-42:7)	PE(O-42:7)	PE	803.583	17.621	C47 H82 N1 O7 P1	M+H	1	1	0	100	C	1.42182	0.507744	1.38898	1.68706	0.00237392	2.62453	0.00692225	0.00110199
FALSE	1559	PC(O-15:1_22:6)	PC(O-37:7)	PC	775.552	17.0268	C45 H78 N1 O7 P1	M+H	2	6	0	100	B	1.22614	0.294126	1.20717	2.11099	0.00238446	2.62261	0.00671512	0.0348127
FALSE	1784	PC(44:13)	PC(44:13)	PC	875.547	11.8335	C52 H78 N1 O8 P1	M+H	1	1	0	100	C	0.795626	-0.329838	0.827058	1.39095	0.00241064	2.61787	0.0731879	0.217429
FALSE	2116	PS(46:11)	PS(46:11)	PS	909.552	12.918	C52 H80 N1 O10 P1	M+H	1	3	0	50	C	0.329431	-1.60195	0.399244	NaN	0.00245226	2.61043	0.000702925	0
FALSE	1799	PC(44:5)	PC(44:5)	PC	891.672	18.415	C52 H94 N1 O8 P1	M+H	1	1	2	100	C	1.4996	0.584582	1.94415	2.67446	0.0024579	2.60944	6.51005e-05	0.017446
FALSE	1513	PC(35:6)	PC(35:6)	PC	763.515	14.4211	C43 H74 N1 O8 P1	M+H	2	3	6	100	A	1.39149	0.476636	1.87964	2.38541	0.0024736	2.60667	0.000239543	0.0129496
FALSE	1243	PE(40:10)	PE(40:10)	PE	783.484	11.823	C45 H70 N1 O8 P1	M+H	1	1	3	50	C	0.615928	-0.699167	0.613289	0.730392	0.00248345	2.60494	0.000183753	0.0235087
FALSE	1705	PC(39:4)	PC(39:4)	PC	823.609	17.0433	C47 H86 N1 O8 P1	M+H	1	1	10	100	C	0.663324	-0.592215	0.694586	1.12686	0.00249845	2.60233	0.00639107	0.657518
FALSE	1366	PC(30:1)	PC(30:1)	PC	703.515	13.3227	C38 H74 N1 O8 P1	M+H	1	1	10	50	C	0.690533	-0.534218	0.72584	1.20862	0.00264527	2.57753	0.0155769	0.414377
FALSE	1171	PE(P-16:0_22:5)	PE(P-38:5)	PE	749.536	16.4505	C43 H76 N1 O7 P1	M+H	1	3	0	100	B	1.21885	0.285524	1.15788	1.44924	0.00265821	2.57541	0.0469506	0.00480451
FALSE	1326	PE(48:15)	PE(48:15)	PE	885.531	14.1407	C53 H76 N1 O8 P1	M+H	1	1	0	100	C	0.73232	-0.449454	0.760856	0.878476	0.0027846	2.55524	0.0613929	0.316512
FALSE	1315	PE(44:9)	PE(44:9)	PE	841.562	15.2963	C49 H80 N1 O8 P1	M+H	1	3	0	50	C	0.673589	-0.570059	0.734383	0.798896	0.00278704	2.55486	0.0049014	0.097202
FALSE	1839	PC(50:6)	PC(50:6)	PC	973.75	21.4697	C58 H104 N1 O8 P1	M+H	1	2	0	50	C	0.631884	-0.662268	0.655383	1.04078	0.00281305	2.55082	9.73661e-05	0.891243
FALSE	2106	PS(22:4_22:6)	PS(44:10)	PS	883.536	12.9651	C50 H78 N1 O10 P1	M+H	1	2	2	100	A	0.39359	-1.34523	0.384979	NaN	0.00288602	2.5397	0.00887961	0
FALSE	2140	PI(20:4_18:2)	PI(38:6)	PI	882.526	12.2748	C47 H79 O13 P1	M+NH4	1	4	2	50	B	0.291197	-1.77993	0.379111	NaN	0.00295992	2.52872	0.000138384	0
FALSE	877	TG(16:0_22:5_22:6)	TG(60:11)	TG	952.752	22.5493	C63 H100 O6	M+NH4	1	5	1	100	A	1.36277	0.446546	1.59073	1.45377	0.00296609	2.52782	0.00181861	0.00336103
FALSE	1460	PC(34:6)	PC(34:6)	PC	749.5	11.1565	C42 H72 N1 O8 P1	M+H	1	1	4	100	C	0.610068	-0.712958	0.814853	1.15735	0.00301672	2.52046	0.107596	0.616373
FALSE	1648	PC(38:7)	PC(38:7)	PC	803.547	13.6695	C46 H78 N1 O8 P1	M+H	2	1	11	100	C	0.649142	-0.623395	0.650322	1.12578	0.0030526	2.51533	0.000121922	0.620349
FALSE	855	TG(14:0_22:6_22:6)	TG(58:12)	TG	922.705	21.6251	C61 H94 O6	M+NH4	1	1	1	100	A	0.691643	-0.5319	0.701716	0.735193	0.00324307	2.48904	0.000422914	0.0239168
FALSE	1767	PC(42:7)	PC(42:7)	PC	859.609	15.7813	C50 H86 N1 O8 P1	M+H	1	1	6	50	C	0.554776	-0.850024	0.547236	0.982918	0.00328019	2.4841	0.00283157	0.95446
FALSE	908	TG(25:7_21:3_22:6)	TG(68:16)	TG	1054.8	22.6071	C71 H106 O6	M+NH4	1	3	0	100	A	1.39336	0.478573	1.20859	1.48142	0.00340059	2.46845	0.0657309	0.00935471
FALSE	880	TG(18:0_20:4_22:6)	TG(60:10)	TG	954.768	23.1857	C63 H102 O6	M+NH4	2	7	1	100	A	1.38552	0.470425	1.19137	1.48687	0.00350224	2.45565	0.0696255	0.0117655
FALSE	1290	PE(20:4_22:5)	PE(42:9)	PE	813.531	14.6308	C47 H76 N1 O8 P1	M+H	1	4	0	50	B	0.253239	-1.98143	0.249866	0.299753	0.003521	2.45333	9.24418e-05	0.00654153
FALSE	1226	PE(P-18:0_22:6)	PE(P-40:6)	PE	775.552	16.8465	C45 H78 N1 O7 P1	M+H	1	4	0	100	B	1.24373	0.314675	1.19674	1.47637	0.00371862	2.42962	0.0151145	0.00168066
FALSE	1479	PC(O-15:1_20:3)	PC(O-35:4)	PC	753.567	18.0659	C43 H80 N1 O7 P1	M+H	1	2	0	50	C	0.710214	-0.493675	0.749556	1.21649	0.00374269	2.42682	0.0138187	0.495782
FALSE	1718	PC(40:7)	PC(40:7)	PC	831.578	14.3094	C48 H82 N1 O8 P1	M+H	1	1	12	100	C	0.528445	-0.920175	0.480886	0.922845	0.00375564	2.42532	2.8207e-06	0.769515
FALSE	1527	PC(35:4)	PC(35:4)	PC	767.547	14.5294	C43 H78 N1 O8 P1	M+H	1	4	15	50	C	1.40784	0.493479	1.11317	2.35135	0.00380089	2.42011	0.478521	0.0234328
FALSE	2117	PS(24:5_22:6)	PS(46:11)	PS	909.552	13.1994	C52 H80 N1 O10 P1	M+H	1	3	0	100	A	0.382965	-1.38471	0.362018	NaN	0.00417435	2.37941	0.00718337	0
FALSE	1818	PC(48:6)	PC(48:6)	PC	945.719	19.5621	C56 H100 N1 O8 P1	M+H	1	1	0	50	C	0.389435	-1.36055	0.557183	0.624687	0.00419528	2.37724	0.000206544	0.177424
FALSE	1215	PE(P-18:1_22:6)	PE(P-40:7)	PE	773.536	15.6497	C45 H76 N1 O7 P1	M+H	1	1	0	100	B	1.23277	0.301907	1.26518	1.46067	0.00422212	2.37447	0.0103365	0.001676
FALSE	2160	PI(20:4_22:6)	PI(42:10)	PI	930.526	11.6709	C51 H79 O13 P1	M+NH4	2	2	2	100	B	1.61504	0.691573	1.69393	NaN	0.00439044	2.35749	0.0030006	0
FALSE	2123	PS(48:14)	PS(48:14)	PS	931.536	13.182	C54 H78 N1 O10 P1	M+H	1	1	0	100	C	0.525638	-0.927858	0.513495	NaN	0.00476267	2.32215	0.00945242	0
FALSE	1524	PC(35:5)	PC(35:5)	PC	765.531	16.8034	C43 H76 N1 O8 P1	M+H	1	2	10	100	C	0.76841	-0.380052	0.99264	1.33219	0.00477769	2.32078	0.947793	0.321778
FALSE	837	TG(16:0_18:0_22:5)	TG(56:5)	TG	908.783	24.1929	C59 H104 O6	M+NH4	1	6	1	100	A	0.684424	-0.547039	0.79894	0.734581	0.00502288	2.29905	0.0466083	0.0654264
FALSE	1768	PC(42:7)	PC(42:7)	PC	859.609	15.9963	C50 H86 N1 O8 P1	M+H	1	1	6	100	C	0.817354	-0.290966	0.785325	1.40467	0.00504635	2.29702	0.00194172	0.235576
FALSE	994	TG(42:4_22:6)	TG(64:10)	TG	1010.83	24.0194	C67 H110 O6	M+NH4	1	1	21	50	C	1.41377	0.499547	1.6448	1.51185	0.00504641	2.29702	0.00196653	0.00806482
FALSE	1819	PC(48:6)	PC(48:6)	PC	945.719	19.943	C56 H100 N1 O8 P1	M+H	1	1	0	50	C	0.642777	-0.637609	0.689163	1.22029	0.00526215	2.27884	0.00752757	0.452479
FALSE	1334	PE(36:3)	PE(36:3)	PE	741.531	16.1098	C41 H76 N1 O8 P1	M+H	1	4	14	50	C	0.366888	-1.44659	0.571336	0.413811	0.00528169	2.27723	0.245862	0.0136975
FALSE	2093	PS(42:7)	PS(42:7)	PS	861.552	14.588	C48 H80 N1 O10 P1	M+H	1	1	6	100	C	0.349601	-1.51622	0.384157	NaN	0.00532358	2.2738	0.00615756	0
FALSE	1740	PC(40:3)	PC(40:3)	PC	839.64	18.19	C48 H90 N1 O8 P1	M+H	1	1	20	100	C	0.799244	-0.323292	0.837956	1.38054	0.00547546	2.26158	0.0723521	0.214115
FALSE	1379	PC(30:0)	PC(30:0)	PC	705.531	15.7811	C38 H76 N1 O8 P1	M+H	1	3	12	100	C	0.744796	-0.425084	0.719847	1.30751	0.00559248	2.2524	0.00669697	0.324941
FALSE	1405	PC(32:2)	PC(32:2)	PC	729.531	13.857	C40 H76 N1 O8 P1	M+H	1	2	13	50	C	0.457434	-1.12836	0.500937	0.822818	0.00575016	2.24032	0.000148417	0.500466
FALSE	956	TG(26:6_22:6_22:6)	TG(70:18)	TG	1078.8	22.2533	C73 H106 O6	M+NH4	1	1	0	50	C	1.37358	0.457939	1.25155	1.46963	0.0058376	2.23377	0.00224226	0.0100811
FALSE	2168	Hex2Cer(d18:1_16:0)	Hex2Cer(d34:1)	Hex2Cer	861.618	14.5723	C46 H87 N1 O13	M+H	1	1	0	100	B	1.41718	0.503026	1.58624	NaN	0.00583772	2.23376	3.44021e-05	0
FALSE	1440	PC(O-34:2)	PC(O-34:2)	PC	743.583	16.9516	C42 H82 N1 O7 P1	M+H	2	1	0	100	C	0.729637	-0.454749	0.683987	1.24884	0.00586207	2.23195	0.00123129	0.426471
FALSE	840	TG(16:0_18:0_22:4)	TG(56:4)	TG	910.799	24.9124	C59 H106 O6	M+NH4	1	14	1	100	A	0.693874	-0.527255	1.16732	0.745469	0.00609638	2.21493	0.334023	0.0168429
FALSE	977	TG(O-46:6_4:0)	TG(O-50:6)	TG	808.694	21.7289	C53 H92 O5	M+NH4	1	1	0	50	C	0.716722	-0.480514	0.660263	0.755641	0.00615249	2.21095	0.0053607	0.0277279
FALSE	1642	PC(37:2)	PC(37:2)	PC	799.609	17.1414	C45 H86 N1 O8 P1	M+H	1	1	14	50	C	0.71449	-0.485013	0.718608	1.17272	0.00615381	2.21086	0.00137118	0.583344
FALSE	988	TG(P-34:5_16:0)	TG(P-50:5)	TG	808.694	21.7384	C53 H92 O5	M+NH4	1	1	0	50	C	0.717707	-0.478533	0.679797	0.754969	0.00616929	2.20976	0.0154204	0.0263026
FALSE	43	MG(15:2)	MG(15:2)	MG	312.23	1.05944	C18 H32 O4	M+NH4	2	1	0	100	A	1.2229	0.290301	1.18605	1.53573	0.00635265	2.19704	0.0182708	0.0784912
FALSE	1871	PC(O-38:4)	PC(O-38:4)	PC	795.614	17.2375	C46 H86 N1 O7 P1	M+H	1	1	0	50	C	1.31515	0.395227	1.37533	2.26732	0.00658212	2.18163	0.00276127	0.0214064
FALSE	1436	PC(33:2)	PC(33:2)	PC	743.547	15.4058	C41 H78 N1 O8 P1	M+H	1	2	12	50	C	1.33282	0.414482	1.43721	2.25733	0.00666843	2.17598	0.00707506	0.0414269
FALSE	1893	PC(P-38:3)	PC(P-38:3)	PC	795.614	17.2382	C46 H86 N1 O7 P1	M+H	1	1	0	50	C	1.3204	0.400976	1.36626	2.26788	0.00727415	2.13822	0.00277995	0.0212613
FALSE	1864	PC(41:8)	PC(41:8)	PC	843.578	17.7919	C49 H82 N1 O8 P1	M+H	1	1	0	50	C	0.481549	-1.05425	0.614526	0.8523	0.00735576	2.13337	0.185506	0.689992
FALSE	1223	PE(P-18:1_22:5)	PE(P-40:6)	PE	775.552	16.0249	C45 H78 N1 O7 P1	M+H	1	4	0	100	B	0.727138	-0.4597	0.715923	0.863457	0.00751023	2.12435	0.0168209	0.27363
FALSE	1362	PC(30:3)	PC(30:3)	PC	699.484	11.3839	C38 H70 N1 O8 P1	M+H	1	1	4	50	C	0.77822	-0.36175	0.661992	1.3522	0.00783259	2.10609	0.00881173	0.269624
FALSE	914	TG(15:0_16:0)	TG(31:0)	TG	568.47	12.4386	C34 H64 O6	M+NH4	1	3	0	100	C	0.823273	-0.280557	0.808725	0.872307	0.00801343	2.09618	0.0173388	0.0228895
FALSE	527	TG(5:0_18:0)	TG(23:0)	TG	456.345	8.95934	C26 H48 O6	M+NH4	1	2	0	100	C	1.18286	0.242278	1.13096	1.2877	0.00829954	2.08095	0.030519	0.1378
FALSE	1889	PC(17:3_18:0)	PC(35:3)	PC	769.562	17.1571	C43 H80 N1 O8 P1	M+H	1	2	12	50	C	0.796335	-0.328552	0.802634	1.35448	0.00849748	2.07071	0.00730859	0.28425
FALSE	1512	PC(35:6)	PC(35:6)	PC	763.515	14.2352	C43 H74 N1 O8 P1	M+H	1	3	6	100	C	0.624753	-0.678643	0.572523	1.09585	0.00856032	2.06751	2.565e-05	0.757113
FALSE	1008	LPE(20:4)	LPE(20:4)	LPE	501.286	17.2383	C25 H44 N1 O7 P1	M+H	1	1	4	50	C	1.33189	0.41347	1.3025	1.46726	0.00868442	2.06126	0.00423418	0.120643
FALSE	1437	PC(33:2)	PC(33:2)	PC	743.547	16.815	C41 H78 N1 O8 P1	M+H	1	2	12	100	C	0.852733	-0.229833	0.777697	1.46462	0.00910939	2.04051	0.00165361	0.174848
FALSE	992	TG(42:4)	TG(42:4)	TG	714.58	20.8112	C45 H78 O6	M+NH4	1	1	1	50	C	1.23934	0.309573	1.18379	1.35127	0.00937683	2.02794	0.0793587	0.133299
FALSE	2097	PS(22:6_22:6)	PS(44:12)	PS	879.505	11.4617	C50 H74 N1 O10 P1	M+H	1	2	1	100	A	0.404006	-1.30755	0.384116	NaN	0.00942311	2.02581	0.00854704	0
FALSE	747	TG(16:0_16:0_20:5)	TG(52:5)	TG	852.721	23.0841	C55 H96 O6	M+NH4	1	7	1	100	A	1.28608	0.36298	1.3162	1.35802	0.00954425	2.02026	0.0141435	0.00636477
FALSE	945	TG(40:5_22:6)	TG(62:11)	TG	980.783	23.3675	C65 H104 O6	M+NH4	1	4	27	100	C	1.54409	0.626754	1.48173	1.63884	0.00984017	2.007	0.0133246	0.00878889
FALSE	1461	PC(34:5)	PC(34:5)	PC	751.515	12.288	C42 H74 N1 O8 P1	M+H	1	1	6	100	C	1.31552	0.395628	1.49269	2.26205	0.00986455	2.00592	0.000236696	0.0184917
FALSE	969	TG(O-16:1_18:1_2:0)	TG(O-36:2)	TG	620.538	18.6739	C39 H72 O5	M+NH4	1	1	0	50	B	0.762794	-0.390635	0.838552	0.818545	0.00987486	2.00547	0.0953596	0.126189
FALSE	604	TG(3:0_15:0_18:0)	TG(36:0)	TG	638.549	15.8226	C39 H74 O6	M+NH4	1	20	0	100	B	1.14023	0.18932	0.94766	1.23557	0.0104507	1.98085	0.419217	0.154606
FALSE	1683	PC(38:2)	PC(38:2)	PC	813.625	17.7042	C46 H88 N1 O8 P1	M+H	2	1	19	100	C	0.758051	-0.399633	0.73654	1.30257	0.0105141	1.97823	0.0211122	0.335544
FALSE	1025	LPC(18:2)	LPC(18:2)	LPC	519.332	2.21028	C26 H50 N1 O7 P1	M+H	1	1	2	100	C	1.54935	0.631662	1.86053	1.63354	0.0105144	1.97821	0.00401345	0.0322399
FALSE	580	TG(3:0_13:0_18:0)	TG(34:0)	TG	610.517	14.6466	C37 H70 O6	M+NH4	1	18	0	100	B	1.42656	0.512538	1.50384	1.53157	0.010819	1.96581	0.0158368	0.0230649
FALSE	1876	PC(P-39:10)	PC(P-39:10)	PC	795.52	15.1602	C47 H74 N1 O7 P1	M+H	1	1	0	50	C	1.86204	0.896884	1.72235	3.44068	0.0109001	1.96257	0.11673	0.0244522
FALSE	896	TG(40:4_22:6)	TG(62:10)	TG	982.799	23.5965	C65 H106 O6	M+NH4	1	1	34	100	C	1.35321	0.436389	1.36321	1.45543	0.0111825	1.95146	0.0310235	0.0213212
FALSE	2043	Hex1Cer(d18:1_18:0)	Hex1Cer(d36:1)	Hex1Cer	727.596	16.6149	C42 H81 N1 O8	M+H	1	1	0	100	B	1.35471	0.437988	1.37045	NaN	0.0112261	1.94977	0.0107487	0
FALSE	1048	LPC(30:1)	LPC(30:1)	LPC	689.536	15.4242	C38 H76 N1 O7 P1	M+H	1	1	0	100	C	0.818535	-0.288885	0.80537	0.858234	0.0114032	1.94297	0.0309145	0.286599
FALSE	2130	PS(O-36:5)	PS(O-36:5)	PS	767.51	14.0691	C42 H74 N1 O9 P1	M+H	1	1	0	50	C	0.651383	-0.618422	0.671028	NaN	0.0114352	1.94176	0.0118266	0
FALSE	2060	PS(20:3_16:0)	PS(36:3)	PS	785.521	14.1266	C42 H76 N1 O10 P1	M+H	1	2	2	100	B	0.521179	-0.940149	0.61003	NaN	0.0114886	1.93973	0.0231698	0
FALSE	1707	PC(40:10)	PC(40:10)	PC	825.531	13.697	C48 H76 N1 O8 P1	M+H	1	1	3	50	C	0.649529	-0.622535	0.670497	1.13104	0.0116476	1.93376	0.00452883	0.651456
FALSE	599	TG(17:0_18:0)	TG(35:0)	TG	624.533	15.8016	C38 H72 O6	M+NH4	1	5	0	100	B	1.38349	0.468314	1.34987	1.51979	0.0117745	1.92906	0.00827191	0.0877313
FALSE	2111	PS(44:8)	PS(44:8)	PS	887.568	14.3341	C50 H82 N1 O10 P1	M+H	1	1	3	100	C	0.567931	-0.816212	0.584948	NaN	0.011779	1.92889	0.00896931	0
FALSE	1391	PC(O-32:1)	PC(O-32:1)	PC	717.567	16.8271	C40 H80 N1 O7 P1	M+H	2	1	0	100	C	0.838809	-0.253586	0.851245	1.43727	0.0121273	1.91624	0.00617973	0.206056
FALSE	1473	PC(34:4)	PC(34:4)	PC	753.531	13.1474	C42 H76 N1 O8 P1	M+H	1	1	22	50	C	0.532659	-0.908717	0.597288	1.03338	0.0125312	1.90201	0.0307469	0.932748
FALSE	1393	PC(31:0)	PC(31:0)	PC	719.547	15.167	C39 H78 N1 O8 P1	M+H	1	2	13	100	C	0.669573	-0.578688	0.911978	1.11068	0.0129751	1.88689	0.355876	0.695834
FALSE	2176	CL(72:8)	CL(72:8)	CL	1448.97	21.2362	C81 H142 O17 P2	M+Na	1	1	0	50	C	0.454977	-1.13613	0.563485	NaN	0.0130155	1.88554	0.0384568	0
FALSE	667	TG(14:0_16:0_16:1)	TG(46:1)	TG	776.689	22.876	C49 H92 O6	M+NH4	1	2	1	50	A	2.51492	1.33051	2.41544	2.79444	0.0131346	1.88158	0.0122833	0.00472547
FALSE	1814	PC(48:11)	PC(48:11)	PC	935.64	15.8072	C56 H90 N1 O8 P1	M+H	1	1	0	100	C	0.78791	-0.343897	0.778058	1.37207	0.0133744	1.87373	0.0269553	0.245464
FALSE	1531	PC(O-36:4)	PC(O-36:4)	PC	767.583	15.8611	C44 H82 N1 O7 P1	M+H	1	3	0	100	C	1.23671	0.306512	1.23491	2.07185	0.0135182	1.86908	0.0162268	0.030992
FALSE	1733	PC(40:5)	PC(40:5)	PC	835.609	16.4314	C48 H86 N1 O8 P1	M+H	2	1	24	100	C	1.20639	0.270697	1.27496	2.0972	0.0145175	1.83811	0.00549068	0.0371357
FALSE	925	TG(12:0_22:6_22:6)	TG(56:12)	TG	894.674	20.8533	C59 H90 O6	M+NH4	1	1	5	100	C	0.72053	-0.47287	0.734572	0.769055	0.014532	1.83767	0.0382739	0.0875904
FALSE	1263	PE(18:0_22:5)	PE(40:5)	PE	793.562	16.6627	C45 H80 N1 O8 P1	M+H	1	4	0	100	A	1.1719	0.228855	1.10671	1.39521	0.0145457	1.83726	0.118177	0.00812728
FALSE	1339	PE(O-38:4)	PE(O-38:4)	PE	753.567	17.1114	C43 H80 N1 O7 P1	M+H	1	2	0	50	C	0.802276	-0.31783	0.817252	0.951037	0.0146271	1.83484	0.104305	0.614078
FALSE	1387	PC(31:1)	PC(31:1)	PC	717.531	14.3807	C39 H76 N1 O8 P1	M+H	1	1	13	100	C	0.709754	-0.494608	0.694124	1.24934	0.0146831	1.83318	0.00128911	0.457712
FALSE	1221	PE(O-40:7)	PE(O-40:7)	PE	775.552	16.418	C45 H78 N1 O7 P1	M+H	1	3	0	100	C	1.14937	0.200844	1.15461	1.37	0.0147123	1.83232	0.182388	0.0140027
FALSE	1631	PC(O-38:5)	PC(O-38:5)	PC	793.599	16.9351	C46 H84 N1 O7 P1	M+H	1	4	0	100	C	1.3184	0.398788	1.40456	2.21306	0.0149599	1.82507	0.0146971	0.0209553
FALSE	1197	PE(22:5_16:0)	PE(38:5)	PE	765.531	13.9079	C43 H76 N1 O8 P1	M+H	1	4	0	100	B	1.18666	0.24691	1.1651	1.40702	0.0150881	1.82136	0.0455357	0.00250435
FALSE	944	TG(40:5_22:6)	TG(62:11)	TG	980.783	23.1614	C65 H104 O6	M+NH4	1	4	27	100	C	1.47863	0.56426	1.20749	1.58741	0.0152084	1.81792	0.32635	0.0235128
FALSE	1234	PE(P-18:0_22:5)	PE(P-40:5)	PE	777.567	17.6505	C45 H80 N1 O7 P1	M+H	1	2	0	100	B	0.796844	-0.327631	0.845803	0.945184	0.0153778	1.81311	0.100415	0.613555
FALSE	1183	PE(P-18:0_20:3)	PE(P-38:3)	PE	753.567	18.1034	C43 H80 N1 O7 P1	M+H	1	1	0	100	B	0.745234	-0.424235	0.719647	0.877524	0.0156004	1.80686	0.00772099	0.237833
FALSE	912	TG(56:12_22:6)	TG(78:18)	TG	1190.92	24.2212	C81 H122 O6	M+NH4	1	2	0	100	C	1.37764	0.4622	1.39883	1.4846	0.0158515	1.79993	0.0127532	0.0474424
FALSE	1553	PC(36:7)	PC(36:7)	PC	775.515	11.7937	C44 H74 N1 O8 P1	M+H	1	1	6	100	C	0.714405	-0.485186	0.778822	1.25233	0.0162519	1.7891	0.0218507	0.422442
FALSE	2131	PS(46:13)	PS(46:13)	PS	905.521	13.009	C52 H76 N1 O10 P1	M+H	1	1	0	50	C	0.526538	-0.925391	0.602783	NaN	0.0164075	1.78496	0.166999	0
FALSE	556	TG(2:0_14:0_16:0)	TG(32:0)	TG	582.486	12.9911	C35 H66 O6	M+NH4	1	11	0	100	B	0.846958	-0.239637	0.911957	0.905495	0.0165599	1.78094	0.218809	0.322498
FALSE	900	TG(20:3_22:6_22:6)	TG(64:15)	TG	1000.75	21.8949	C67 H100 O6	M+NH4	1	2	1	100	A	1.64641	0.719324	1.15791	1.73428	0.0166048	1.77977	0.135585	0.00914857
FALSE	612	TG(8:0_10:0_18:0)	TG(36:0)	TG	638.549	16.8414	C39 H74 O6	M+NH4	1	20	0	100	B	1.15662	0.209921	1.04104	1.25143	0.016712	1.77697	0.608785	0.14958
FALSE	1521	PC(35:5)	PC(35:5)	PC	765.531	15.7534	C43 H76 N1 O8 P1	M+H	1	2	10	50	C	1.22913	0.297635	0.985973	2.14559	0.0170278	1.76884	0.890779	0.0147626
FALSE	1238	PE(P-18:0_22:4)	PE(P-40:4)	PE	779.583	18.1477	C45 H82 N1 O7 P1	M+H	1	2	0	50	B	0.205726	-2.2812	0.216317	0.231173	0.0170318	1.76874	0.0171103	0.0267548
FALSE	526	TG(22:1)	TG(22:1)	TG	440.314	2.84661	C25 H44 O6	M+NH4	1	1	0	100	C	1.40553	0.491111	1.48182	1.52914	0.017561	1.75545	0.0282717	0.0527915
FALSE	974	TG(22:0_22:0_22:0)	TG(66:0)	TG	1059.02	27.5273	C69 H134 O6	M+NH4	1	1	1	50	A	1.87237	0.904865	1.4148	1.98166	0.0176189	1.75402	0.0688052	0.0188052
FALSE	1751	PC(42:11)	PC(42:11)	PC	851.547	12.0796	C50 H78 N1 O8 P1	M+H	1	1	2	100	C	0.833924	-0.262012	0.830684	1.46285	0.017698	1.75208	0.0303821	0.18381
FALSE	2151	PI(22:5_16:0)	PI(38:5)	PI	884.541	13.305	C47 H81 O13 P1	M+NH4	1	5	0	100	B	0.657691	-0.604518	0.617718	NaN	0.0178109	1.74931	0.0185364	0
FALSE	1477	PC(O-35:4)	PC(O-35:4)	PC	753.567	17.0475	C43 H80 N1 O7 P1	M+H	1	2	0	50	C	0.794585	-0.331726	0.812019	1.34013	0.0180455	1.74363	0.0216266	0.276452
FALSE	1507	PC(16:0_18:0)	PC(34:0)	PC	761.593	17.4508	C42 H84 N1 O8 P1	M+H	2	2	13	100	A	1.14071	0.189933	1.28328	1.97266	0.0181208	1.74182	0.00302275	0.0454816
FALSE	1139	PE(P-16:0_20:4)	PE(P-36:4)	PE	723.52	15.9067	C41 H74 N1 O7 P1	M+H	1	1	0	100	B	1.21247	0.277944	1.19073	1.44062	0.0186474	1.72938	0.0218046	0.00476257
FALSE	910	TG(26:0_22:6_22:6)	TG(70:12)	TG	1090.89	24.5051	C73 H118 O6	M+NH4	1	1	0	100	C	0.765537	-0.385457	0.79097	0.824117	0.0190094	1.72103	0.0337792	0.221563
FALSE	1200	PE(38:5)	PE(38:5)	PE	765.531	16.7635	C43 H76 N1 O8 P1	M+H	1	4	14	100	C	0.810652	-0.302846	0.850651	0.970275	0.019036	1.72042	0.129703	0.7923
FALSE	1129	PE(16:0_18:2)	PE(34:2)	PE	715.515	15.4436	C39 H74 N1 O8 P1	M+H	1	4	3	100	A	0.854359	-0.227086	0.852838	1.02037	0.019379	1.71267	0.0381245	0.85141
FALSE	911	TG(28:0_22:6_22:6)	TG(72:12)	TG	1118.92	24.9437	C75 H122 O6	M+NH4	1	2	0	100	C	0.810947	-0.302321	0.796662	0.886069	0.0197048	1.70543	0.0051748	0.46231
FALSE	1178	PE(P-18:0_20:4)	PE(P-38:4)	PE	751.552	17.2483	C43 H78 N1 O7 P1	M+H	1	3	0	100	B	1.23691	0.306742	1.11055	1.45753	0.0198223	1.70285	0.276208	0.00148911
FALSE	815	TG(16:0_18:0_20:0)	TG(54:0)	TG	890.83	25.1378	C57 H110 O6	M+NH4	1	7	1	50	A	1.1252	0.170187	1.17634	1.22255	0.0212072	1.67352	0.0741234	0.210737
FALSE	1697	PC(39:6)	PC(39:6)	PC	819.578	16.1462	C47 H82 N1 O8 P1	M+H	1	2	6	100	C	1.15325	0.205705	1.18509	2.00911	0.0212443	1.67276	0.0972882	0.0545805
FALSE	1775	PC(42:5)	PC(42:5)	PC	863.64	17.2594	C50 H90 N1 O8 P1	M+H	1	1	9	50	C	0.789738	-0.340555	0.852512	1.32738	0.0216406	1.66473	0.0150635	0.300112
FALSE	1624	PC(37:6)	PC(37:6)	PC	791.547	16.1393	C45 H78 N1 O8 P1	M+H	1	4	6	50	C	0.0735235	-3.76565	0.120917	0.128639	0.0222915	1.65186	0.0272415	0.0850317
FALSE	998	LPE(18:0)	LPE(18:0)	LPE	481.317	5.39283	C23 H48 N1 O7 P1	M+H	1	1	2	100	A	1.29633	0.374435	1.201	1.43828	0.022663	1.64468	0.119778	0.107497
FALSE	1504	PC(34:1)	PC(34:1)	PC	759.578	16.807	C42 H82 N1 O8 P1	M+H	1	4	22	100	C	0.597856	-0.742129	0.790652	1.17293	0.022888	1.64039	0.0525203	0.483636
FALSE	1728	PC(18:0_22:6)	PC(40:6)	PC	833.593	15.9898	C48 H84 N1 O8 P1	M+H	2	3	13	100	A	1.16439	0.219568	1.15814	2.06281	0.0235765	1.62752	0.0314594	0.0267848
FALSE	530	TG(14:0_5:0_5:0)	TG(24:0)	TG	470.361	8.89258	C27 H50 O6	M+NH4	1	5	0	50	C	1.20703	0.27146	1.069	1.33231	0.0235893	1.62729	0.294095	0.181439
FALSE	2136	PI(20:4_16:0)	PI(36:4)	PI	858.526	13.3505	C45 H79 O13 P1	M+NH4	3	3	2	100	A	0.624114	-0.680118	0.634708	NaN	0.023652	1.62613	0.0243491	0
FALSE	1331	PE(36:3)	PE(36:3)	PE	741.531	15.4152	C41 H76 N1 O8 P1	M+H	1	4	14	50	C	0.715191	-0.483599	0.957298	0.852299	0.0236603	1.62598	0.644608	0.288404
FALSE	1210	PE(38:3)	PE(38:3)	PE	769.562	18.7407	C43 H80 N1 O8 P1	M+H	1	3	12	50	C	0.841098	-0.249655	0.955579	1.00149	0.0238447	1.62261	0.55604	0.989387
FALSE	653	TG(12:0_14:0_18:0)	TG(44:0)	TG	750.674	23.1444	C47 H90 O6	M+NH4	1	6	1	50	A	2.15163	1.10543	2.31798	2.30621	0.0252916	1.59702	0.0381193	0.0264095
FALSE	893	TG(39:8_23:4)	TG(62:12)	TG	978.768	22.3132	C65 H102 O6	M+NH4	1	6	20	100	C	1.21536	0.281382	1.20564	1.31545	0.0254869	1.59368	0.0155749	0.0925873
FALSE	1111	PE(21:4)	PE(21:4)	PE	529.28	2.55017	C26 H44 N1 O8 P1	M+H	1	2	0	100	C	1.18176	0.240931	1.18485	1.40517	0.0260446	1.58428	0.0915925	0.00670745
FALSE	1696	PC(39:6)	PC(39:6)	PC	819.578	15.3227	C47 H82 N1 O8 P1	M+H	1	2	6	100	C	0.795928	-0.32929	0.782901	1.35802	0.0263845	1.57865	0.0143971	0.269389
FALSE	1800	PC(44:4)	PC(44:4)	PC	893.687	19.1762	C52 H96 N1 O8 P1	M+H	1	1	3	100	C	0.815749	-0.293802	0.88253	1.44855	0.0267061	1.57339	0.141705	0.195211
FALSE	2088	PS(20:5_22:6)	PS(42:11)	PS	853.489	10.7152	C48 H72 N1 O10 P1	M+H	1	2	2	100	B	0.576278	-0.795163	0.596713	NaN	0.0268557	1.57096	0.052397	0
FALSE	786	TG(O-12:0_22:6_22:6)	TG(O-56:12)	TG	880.694	20.7413	C59 H92 O5	M+NH4	1	2	0	100	B	1.33327	0.414964	1.30882	1.42151	0.0271321	1.56652	0.0508043	0.0172339
FALSE	515	Ch()	Ch	Ch	386.355	14.0621	C27 H46 O1	M+H-H2O	1	1	0	100	B	1.21292	0.278481	1.26725	NaN	0.0274857	1.56089	0.0123504	0
FALSE	1695	PC(17:0_22:6)	PC(39:6)	PC	819.578	15.045	C47 H82 N1 O8 P1	M+H	1	2	6	100	C	0.744139	-0.426355	0.957965	1.36785	0.0275275	1.56023	0.717885	0.331304
FALSE	1900	PC(37:8)	PC(37:8)	PC	787.515	15.4208	C45 H74 N1 O8 P1	M+H	1	1	0	50	C	1.24567	0.316919	1.1499	2.09553	0.027879	1.55472	0.35821	0.0352259
FALSE	1368	PC(30:1)	PC(30:1)	PC	703.515	13.6662	C38 H74 N1 O8 P1	M+H	1	1	10	100	C	0.737908	-0.438488	0.643278	1.28237	0.0282908	1.54835	0.00067635	0.39466
FALSE	1616	PC(15:0_22:6)	PC(37:6)	PC	791.547	13.6799	C45 H78 N1 O8 P1	M+H	1	4	6	50	C	0.847416	-0.238857	0.807592	1.46835	0.0288539	1.5398	0.0118089	0.149937
FALSE	630	TG(2:0_18:0_18:0)	TG(38:0)	TG	666.58	21.1597	C41 H78 O6	M+NH4	1	5	0	100	A	1.31255	0.392368	1.35062	1.42083	0.029363	1.5322	0.0462382	0.0554881
FALSE	1138	PE(O-20:5_16:0)	PE(O-36:5)	PE	723.52	17.1417	C41 H74 N1 O7 P1	M+H	1	2	0	100	B	1.17566	0.233476	1.27426	1.39471	0.0296629	1.52779	0.00196287	0.00593073
FALSE	1851	PC(O-38:6)	PC(O-38:6)	PC	791.583	15.6521	C46 H82 N1 O7 P1	M+H	1	1	0	50	C	0.850758	-0.233179	0.929845	1.45631	0.0297228	1.52691	0.262913	0.175919
FALSE	1840	PC(50:5)	PC(50:5)	PC	975.766	21.1798	C58 H106 N1 O8 P1	M+H	2	1	0	100	C	0.840026	-0.251495	0.899968	1.49955	0.0300115	1.52271	0.411506	0.148809
FALSE	2134	PI(20:5_16:0)	PI(36:5)	PI	856.51	12.2845	C45 H77 O13 P1	M+NH4	3	2	2	100	B	0.675738	-0.565464	0.685032	NaN	0.0303021	1.51853	0.0448263	0
FALSE	1432	PC(33:3)	PC(33:3)	PC	741.531	15.6751	C41 H76 N1 O8 P1	M+H	1	1	10	50	C	1.55601	0.637855	1.12637	3.07224	0.0305048	1.51563	0.352284	0.0165959
FALSE	721	TG(15:0_17:0_18:1)	TG(50:1)	TG	832.752	23.9988	C53 H100 O6	M+NH4	1	7	1	100	A	1.61589	0.692325	1.43329	1.72312	0.0305657	1.51477	0.207449	0.0222198
FALSE	1118	PE(16:0_16:0)	PE(32:0)	PE	691.515	16.4432	C37 H74 N1 O8 P1	M+H	1	2	2	100	A	0.89027	-0.167686	0.838437	1.0624	0.0306733	1.51324	0.0152431	0.532337
FALSE	958	TG(80:5)	TG(80:5)	TG	1245.16	26.3919	C83 H152 O6	M+NH4	1	1	0	50	C	1.2383	0.308359	1.36066	1.33294	0.0315848	1.50052	0.0278833	0.0858204
FALSE	1611	PC(O-38:7)	PC(O-38:7)	PC	789.567	14.5847	C46 H80 N1 O7 P1	M+H	1	2	0	100	C	1.51564	0.599924	1.15025	2.54408	0.0317101	1.4988	0.331417	0.0215302
FALSE	982	TG(7:0_12:0)	TG(19:0)	TG	400.282	1.02519	C22 H40 O6	M+NH4	1	1	0	50	C	1.15298	0.205363	1.07247	1.25606	0.032214	1.49196	0.287687	0.202634
FALSE	833	TG(16:0_18:0_22:6)	TG(56:6)	TG	906.768	23.8256	C59 H102 O6	M+NH4	2	8	1	100	A	1.29329	0.371047	1.40096	1.38648	0.0323051	1.49073	0.00895823	0.0492128
FALSE	929	TG(18:0_20:0_22:0)	TG(60:0)	TG	974.924	26.5997	C63 H122 O6	M+NH4	1	6	1	100	A	1.81939	0.863458	1.42742	1.92988	0.0323381	1.49029	0.125385	0.017456
FALSE	2065	PS(20:4_18:1)	PS(38:5)	PS	809.521	13.6787	C44 H76 N1 O10 P1	M+H	1	3	2	100	B	0.660612	-0.598124	0.693019	NaN	0.0330252	1.48115	0.0848366	0
FALSE	1056	LPC(20:2)	LPC(20:2)	LPC	547.364	3.47708	C28 H54 N1 O7 P1	M+H	1	1	1	50	C	0.84861	-0.236826	0.928688	0.874869	0.0331964	1.47891	0.3471	0.0869785
FALSE	2142	PI(22:6_16:0)	PI(38:6)	PI	882.526	12.9958	C47 H79 O13 P1	M+NH4	2	4	2	100	A	0.269184	-1.89333	0.273131	NaN	0.0340078	1.46842	0.0367322	0
FALSE	1333	PE(18:3_18:0)	PE(36:3)	PE	741.531	15.6817	C41 H76 N1 O8 P1	M+H	1	4	4	50	B	1.51602	0.600286	1.16524	1.80873	0.0344488	1.46283	0.181532	0.0169136
FALSE	532	TG(8:0_8:0_8:0)	TG(24:0)	TG	470.361	10.7239	C27 H50 O6	M+NH4	2	5	0	100	A	1.58753	0.666786	1.47903	1.71818	0.0374839	1.42616	0.106645	0.0546536
FALSE	610	TG(9:0_9:0_18:0)	TG(36:0)	TG	638.549	16.6614	C39 H74 O6	M+NH4	1	20	0	100	A	1.45951	0.545483	1.34187	1.62014	0.0375237	1.42569	0.0197303	0.112228
FALSE	598	TG(2:0_16:0_17:0)	TG(35:0)	TG	624.533	15.4163	C38 H72 O6	M+NH4	1	5	0	50	B	1.23019	0.298886	1.18412	1.31913	0.0392973	1.40564	0.0038451	0.0583197
FALSE	1528	PC(35:4)	PC(35:4)	PC	767.547	15.9717	C43 H78 N1 O8 P1	M+H	1	4	15	100	C	0.807893	-0.307764	0.818595	1.39977	0.0403961	1.39366	0.0742105	0.234556
FALSE	2074	PS(18:1_22:6)	PS(40:7)	PS	833.521	13.2474	C46 H76 N1 O10 P1	M+H	1	3	2	100	A	0.644197	-0.634427	0.662908	NaN	0.0407758	1.3896	0.056416	0
FALSE	1921	PG(20:4_22:6)	PG(42:10)	PG	842.51	11.3005	C48 H75 O10 P1	M+NH4	1	2	2	100	A	1.21447	0.28033	1.161	1.49902	0.040931	1.38795	0.106203	0.0544953
FALSE	50	MG(O-18:3)	MG(O-18:3)	MG	338.282	2.41286	C21 H38 O3	M+NH4	2	1	0	100	A	1.23906	0.309248	1.14865	1.50157	0.0411952	1.38515	0.0965377	0.0170607
FALSE	531	TG(24:0)	TG(24:0)	TG	470.361	9.12765	C27 H50 O6	M+NH4	1	5	0	100	C	1.17719	0.235349	1.10971	1.27121	0.0427016	1.36956	0.122511	0.119054
FALSE	1920	PG(18:1_22:6)	PG(40:7)	PG	820.525	12.721	C46 H77 O10 P1	M+NH4	1	1	2	100	A	0.708996	-0.496152	0.816777	0.859646	0.0431899	1.36462	0.0367215	0.424102
FALSE	2147	PI(21:4_16:0)	PI(37:4)	PI	872.541	13.3343	C46 H81 O13 P1	M+NH4	1	2	14	100	C	0.552573	-0.855763	0.539601	NaN	0.0433105	1.36341	0.065673	0
FALSE	1462	PC(34:5)	PC(34:5)	PC	751.515	13.9607	C42 H74 N1 O8 P1	M+H	1	1	6	100	C	0.772698	-0.372023	0.816723	1.30034	0.0434288	1.36222	0.160327	0.351674
FALSE	2033	PA(16:0_20:4)	PA(36:4)	PA	696.473	14.2752	C39 H69 O8 P1	M+NH4	1	2	0	100	A	0.645806	-0.630828	0.628946	0.721386	0.0438184	1.35834	0.000107572	0.171475
FALSE	1396	PC(31:0)	PC(31:0)	PC	719.547	15.7963	C39 H78 N1 O8 P1	M+H	1	2	13	100	C	0.569048	-0.813377	0.557707	0.959414	0.0444008	1.35261	0.0354467	0.860004
FALSE	2169	Hex2Cer(d18:1_18:0)	Hex2Cer(d36:1)	Hex2Cer	889.649	16.0673	C48 H91 N1 O13	M+H	1	1	0	100	B	1.23002	0.298684	1.25421	NaN	0.0444193	1.35243	0.0900737	0
FALSE	1790	PC(44:11)	PC(44:11)	PC	879.578	13.325	C52 H82 N1 O8 P1	M+H	1	2	0	100	C	0.816237	-0.29294	0.793489	1.35742	0.044627	1.3504	0.0342995	0.229987
FALSE	2101	PS(22:5_22:6)	PS(44:11)	PS	881.521	11.9752	C50 H76 N1 O10 P1	M+H	1	2	0	100	A	0.602651	-0.730605	0.578766	NaN	0.0451326	1.34551	0.0689621	0
FALSE	1743	PC(40:2)	PC(40:2)	PC	841.656	18.9875	C48 H92 N1 O8 P1	M+H	1	2	18	100	C	0.81855	-0.288857	0.825088	1.44384	0.0454111	1.34284	0.0163964	0.200546
FALSE	1124	PE(P-18:0_16:0)	PE(P-34:0)	PE	703.552	18.2515	C39 H78 N1 O7 P1	M+H	1	1	0	100	B	1.20334	0.267049	1.2644	1.42449	0.0461251	1.33606	0.0329301	0.0067941
FALSE	1628	PC(37:5)	PC(37:5)	PC	793.562	17.8725	C45 H80 N1 O8 P1	M+H	1	2	10	100	C	0.586184	-0.770576	0.662482	0.946984	0.0461855	1.33549	0.179314	0.894995
FALSE	1283	PE(20:4_22:6)	PE(42:10)	PE	811.515	13.7081	C47 H74 N1 O8 P1	M+H	1	3	2	100	B	0.0228369	-5.45249	0.0295397	0.0278317	0.0462677	1.33472	0.0407683	0.0486389
FALSE	430	DG(21:4_21:1)	DG(42:5)	DG	698.585	20.864	C45 H78 O5	M+H	2	1	6	100	B	1.33903	0.421188	1.32904	NaN	0.0471162	1.32683	0.118476	0
FALSE	1014	LPC(15:1)	LPC(15:1)	LPC	479.301	3.64536	C23 H46 N1 O7 P1	M+H	1	1	1	50	C	0.802806	-0.316878	0.842928	0.845287	0.0476911	1.32156	0.114743	0.29645
FALSE	1582	PC(36:3)	PC(36:3)	PC	783.578	15.313	C44 H82 N1 O8 P1	M+H	1	1	20	50	C	0.837805	-0.255313	0.76982	1.41127	0.0487441	1.31208	0.0172099	0.261051
FALSE	1812	PC(46:5)	PC(46:5)	PC	919.703	19.2886	C54 H98 N1 O8 P1	M+H	1	1	0	100	C	0.775378	-0.367029	0.84873	1.40607	0.0492701	1.30742	0.138142	0.190814
FALSE	907	TG(22:6_22:6_24:6)	TG(68:18)	TG	1050.77	21.7497	C71 H102 O6	M+NH4	1	2	0	100	A	1.19357	0.255288	1.30616	1.27735	0.0493376	1.30682	0.0389789	0.0747099
FALSE	2035	Hex1Cer(d18:1_16:0)	Hex1Cer(d34:1)	Hex1Cer	699.565	12.7599	C40 H77 N1 O8	M+H	1	1	0	100	C	1.44725	0.533319	1.19966	NaN	0.0493674	1.30656	0.325286	0
FALSE	1266	PE(40:5)	PE(40:5)	PE	793.562	17.8804	C45 H80 N1 O8 P1	M+H	1	4	14	100	C	0.592831	-0.754307	0.606495	0.72689	0.0497327	1.30336	0.0435575	0.218252
FALSE	1906	PG(10:0_18:0)	PG(28:0)	PG	666.447	13.1983	C34 H67 O10 P1	M+NH4	1	1	5	50	C	1.32883	0.410158	1.36789	1.68413	0.0498836	1.30204	0.0803825	0.131917
FALSE	1034	LPC(18:0)	LPC(18:0)	LPC	523.364	5.20953	C26 H54 N1 O7 P1	M+H	2	1	2	100	C	1.26141	0.335036	1.25619	1.32296	0.0507677	1.29441	0.0764756	0.0854471
FALSE	1547	PC(O-15:2_22:6)	PC(O-37:8)	PC	773.536	15.8572	C45 H76 N1 O7 P1	M+H	1	2	0	100	C	1.24359	0.314509	1.25695	2.01669	0.0511859	1.29085	0.109354	0.0426473
FALSE	1489	PC(16:0_18:2)	PC(34:2)	PC	757.562	15.1534	C42 H80 N1 O8 P1	M+H	2	3	30	100	A	0.881748	-0.181562	0.817476	1.53054	0.0511896	1.29082	0.00410927	0.156619
FALSE	1144	PE(P-18:2_18:1)	PE(P-36:3)	PE	725.536	16.1674	C41 H76 N1 O7 P1	M+H	1	2	0	50	B	0.847996	-0.23787	0.905321	1.01955	0.0517232	1.28631	0.305026	0.885836
FALSE	2177	CL(72:8)	CL(72:8)	CL	1448.97	21.4763	C81 H142 O17 P2	M+Na	1	1	0	100	C	0.600696	-0.735294	0.741516	NaN	0.0518974	1.28485	0.209807	0
FALSE	1481	PC(34:3)	PC(34:3)	PC	755.547	13.9677	C42 H78 N1 O8 P1	M+H	1	1	14	100	C	0.486945	-1.03817	0.649391	0.88793	0.0539054	1.26837	0.147377	0.832619
FALSE	1381	PC(O-32:2)	PC(O-32:2)	PC	715.552	15.5254	C40 H78 N1 O7 P1	M+H	1	1	0	100	C	0.573871	-0.801201	0.6168	1.01297	0.0548568	1.26077	0.0365035	0.966305
FALSE	1354	PC(21:4)	PC(21:4)	PC	571.327	2.43136	C29 H50 N1 O8 P1	M+H	1	1	0	100	C	1.26171	0.335379	1.32125	2.10195	0.0549747	1.25984	0.0235624	0.0246885
FALSE	2113	PS(46:12)	PS(46:12)	PS	907.536	12.6327	C52 H78 N1 O10 P1	M+H	1	2	0	100	C	0.153654	-2.70224	0.138247	NaN	0.0550363	1.25935	0.0583706	0
FALSE	1596	PC(18:0_18:1)	PC(36:1)	PC	787.609	17.5398	C44 H86 N1 O8 P1	M+H	2	3	26	100	A	1.13022	0.176601	1.16052	1.93659	0.0555248	1.25551	0.0265605	0.0392701
FALSE	1413	PC(32:1)	PC(32:1)	PC	731.547	15.0185	C40 H78 N1 O8 P1	M+H	1	3	16	100	C	0.650382	-0.620641	0.573996	1.22802	0.0556339	1.25466	0.0160243	0.651142
FALSE	1868	PC(35:7)	PC(35:7)	PC	761.5	14.2126	C43 H72 N1 O8 P1	M+H	1	1	0	100	C	0.241704	-2.04869	0.275851	0.340684	0.0560457	1.25146	0.051572	0.23519
FALSE	827	TG(15:0_16:0_24:0)	TG(55:0)	TG	904.846	25.5592	C58 H112 O6	M+NH4	1	11	0	100	A	1.19127	0.252495	1.01813	1.27218	0.0563515	1.24909	0.889328	0.0728634
FALSE	47	MG(16:0)	MG(16:0)	MG	330.277	5.85822	C19 H38 O4	M+NH4	2	1	3	100	A	1.15718	0.210617	1.21014	1.44469	0.0564288	1.2485	0.0290503	0.0895371
FALSE	1515	PC(O-18:4_18:2)	PC(O-36:6)	PC	763.552	14.2778	C44 H78 N1 O7 P1	M+H	1	2	0	100	C	1.28702	0.364032	1.11882	2.24116	0.0566463	1.24683	0.387681	0.0315952
FALSE	805	TG(16:0_18:1_22:6)	TG(56:7)	TG	904.752	23.2775	C59 H100 O6	M+NH4	3	8	1	100	A	1.23091	0.299724	1.24323	1.32325	0.0567214	1.24625	0.0327584	0.0587614
FALSE	1276	PE(O-42:5)	PE(O-42:5)	PE	807.614	18.5533	C47 H86 N1 O7 P1	M+H	1	1	0	100	C	0.81186	-0.300697	0.86773	0.958099	0.0569548	1.24447	0.260209	0.693333
FALSE	597	TG(16:0_19:0)	TG(35:0)	TG	624.533	14.4924	C38 H72 O6	M+NH4	1	5	0	50	C	1.31141	0.391114	1.02714	1.41878	0.0575968	1.2396	0.853312	0.0998318
FALSE	1673	PC(38:4)	PC(38:4)	PC	809.593	16.2044	C46 H84 N1 O8 P1	M+H	1	3	22	100	C	7.44268	2.89582	6.27894	11.5944	0.0581927	1.23513	0.0754099	0.0750552
FALSE	2092	PS(42:9)	PS(42:9)	PS	857.521	14.6232	C48 H76 N1 O10 P1	M+H	1	1	4	100	C	1.2562	0.329072	1.19013	NaN	0.0594277	1.22601	0.171238	0
FALSE	2171	CL(70:6)	CL(70:6)	CL	1424.97	21.5799	C79 H142 O17 P2	M+Na	1	1	0	50	C	0.589112	-0.763385	0.669086	NaN	0.0596049	1.22472	0.102273	0
FALSE	2066	PS(18:0_20:5)	PS(38:5)	PS	809.521	14.0737	C44 H76 N1 O10 P1	M+H	1	3	2	50	A	1.40369	0.489221	1.63254	NaN	0.0604301	1.21875	0.0386531	0
FALSE	966	TG(34:0_23:6)	TG(57:6)	TG	920.783	23.849	C60 H104 O6	M+NH4	1	1	66	50	C	1.19998	0.263013	1.35688	1.29858	0.0618455	1.20869	0.0286202	0.132792
FALSE	436	DG(O-18:2)	DG(O-18:2)	DG	354.277	3.4883	C21 H38 O4	M+H	1	1	0	50	C	1.17124	0.228031	1.08003	NaN	0.0626349	1.20318	0.251309	0
FALSE	1899	PC(O-38:8)	PC(O-38:8)	PC	787.552	15.6071	C46 H78 N1 O7 P1	M+H	1	1	0	50	C	1.25166	0.32384	1.12853	2.12317	0.0628613	1.20162	0.475458	0.0683773
FALSE	558	TG(3:0_13:0_16:0)	TG(32:0)	TG	582.486	13.4487	C35 H66 O6	M+NH4	2	11	0	100	B	1.2008	0.263998	0.978818	1.27151	0.0632376	1.19902	0.708771	0.0231457
FALSE	619	TG(18:0_18:0)	TG(36:0)	TG	638.549	19.746	C39 H74 O6	M+NH4	1	20	1	50	C	1.20449	0.268422	1.24954	1.30217	0.063787	1.19527	0.00850893	0.130728
FALSE	875	TG(16:0_22:6_22:6)	TG(60:12)	TG	950.736	22.2969	C63 H98 O6	M+NH4	2	1	1	100	A	1.17136	0.228181	1.07262	1.24744	0.0638379	1.19492	0.433996	0.0569377
FALSE	1452	PC(O-13:1_22:6)	PC(O-35:7)	PC	747.52	15.7479	C43 H74 N1 O7 P1	M+H	1	2	0	100	C	179.103	7.48464	121.876	263.44	0.0641126	1.19306	0.0654959	0.0831734
FALSE	1729	PC(40:6)	PC(40:6)	PC	833.593	16.1906	C48 H84 N1 O8 P1	M+H	2	3	13	100	C	2.44866	1.292	2.6629	4.11538	0.064381	1.19124	0.030655	0.0173198
FALSE	1829	PC(50:7)	PC(50:7)	PC	971.734	19.7529	C58 H102 N1 O8 P1	M+H	1	1	0	50	C	0.435113	-1.20054	0.468635	0.712173	0.0648035	1.1884	0.126446	0.463172
FALSE	1250	PE(40:8)	PE(40:8)	PE	787.515	15.4195	C45 H74 N1 O8 P1	M+H	1	4	7	100	C	1.21711	0.283464	1.23452	1.44476	0.0651642	1.18599	0.179258	0.0133451
FALSE	560	TG(3:0_13:0_16:0)	TG(32:0)	TG	582.486	13.6812	C35 H66 O6	M+NH4	1	11	0	50	B	0.805014	-0.312914	0.733184	0.864943	0.0655106	1.18369	0.00967766	0.227956
FALSE	1762	PC(42:8)	PC(42:8)	PC	857.593	14.7847	C50 H84 N1 O8 P1	M+H	1	1	4	50	C	0.876813	-0.189659	0.861229	1.57975	0.0657088	1.18238	0.0272462	0.16449
FALSE	1388	PC(31:1)	PC(31:1)	PC	717.531	14.4727	C39 H76 N1 O8 P1	M+H	1	1	13	50	C	0.659879	-0.599727	0.710369	1.09468	0.0658826	1.18123	0.00531844	0.743652
FALSE	520	TG(O-10:0_3:0_5:0)	TG(O-18:0)	TG	372.288	2.10372	C21 H40 O5	M+NH4	2	5	0	50	B	1.22557	0.29345	1.1118	1.29873	0.0659364	1.18087	0.164952	0.0798294
FALSE	1717	PC(40:8)	PC(40:8)	PC	829.562	14.2457	C48 H80 N1 O8 P1	M+H	1	3	8	50	C	0.74758	-0.4197	0.776067	1.21619	0.0662488	1.17882	0.140223	0.506967
FALSE	69	MG(O-19:3)	MG(O-19:3)	MG	352.298	2.52618	C22 H40 O3	M+NH4	1	1	0	50	C	1.87658	0.908107	1.70736	2.53452	0.0664483	1.17752	0.00901947	0.177654
FALSE	1807	PC(46:11)	PC(46:11)	PC	907.609	14.5682	C54 H86 N1 O8 P1	M+H	1	1	0	100	C	0.888908	-0.169894	0.869235	1.54395	0.0670785	1.17342	0.0722492	0.128848
FALSE	1148	PE(P-18:0_18:2)	PE(P-36:2)	PE	727.552	17.4343	C41 H78 N1 O7 P1	M+H	1	2	0	100	B	0.86215	-0.213989	0.806229	1.02533	0.0673324	1.17178	0.0596602	0.790325
FALSE	1160	PE(18:0_18:1)	PE(36:1)	PE	745.562	17.8629	C41 H80 N1 O8 P1	M+H	1	3	5	100	A	42.3454	5.40413	30.3402	54.1526	0.0676844	1.16951	0.0643168	0.0685135
FALSE	1322	PE(24:6_22:6)	PE(46:12)	PE	863.547	14.2077	C51 H78 N1 O8 P1	M+H	1	3	0	50	B	0.470579	-1.08749	0.525686	0.581531	0.0685285	1.16413	0.114281	0.182989
FALSE	567	TG(2:0_14:0_16:0)	TG(32:0)	TG	582.486	15.0028	C35 H66 O6	M+NH4	1	11	0	50	C	1.16294	0.217772	1.19424	1.26192	0.0685758	1.16383	0.0716164	0.120489
FALSE	1272	PE(40:3)	PE(40:3)	PE	797.593	18.3458	C45 H84 N1 O8 P1	M+H	1	1	12	100	C	0.854995	-0.226013	0.89856	1.00647	0.0688993	1.16178	0.369561	0.940899
FALSE	1376	PC(30:0)	PC(30:0)	PC	705.531	15.1378	C38 H76 N1 O8 P1	M+H	1	3	12	50	C	0.701293	-0.511911	0.743365	1.14575	0.0690255	1.16099	0.12721	0.739283
FALSE	1892	PC(41:11)	PC(41:11)	PC	837.531	15.2081	C49 H76 N1 O8 P1	M+H	1	1	0	50	C	0.461151	-1.11669	0.343605	0.953447	0.0692798	1.15939	0.0133413	0.888611
FALSE	1285	PE(22:6_20:4)	PE(42:10)	PE	811.515	15.0703	C47 H74 N1 O8 P1	M+H	1	3	2	100	B	1.59011	0.669129	1.3834	1.93451	0.0695495	1.15771	0.141076	0.0390172
FALSE	1036	LPC(18:0)	LPC(18:0)	LPC	523.364	5.68953	C26 H54 N1 O7 P1	M+H	1	1	2	100	C	1.28302	0.359545	1.28433	1.34751	0.0699396	1.15528	0.0374493	0.0706627
FALSE	1894	PC(39:9)	PC(39:9)	PC	813.531	14.3724	C47 H76 N1 O8 P1	M+H	1	1	0	50	C	0.105816	-3.24037	0.11023	0.0603012	0.0699482	1.15522	0.0607771	0.063317
FALSE	1007	LPE(20:4)	LPE(20:4)	LPE	501.286	15.936	C25 H44 N1 O7 P1	M+H	1	1	4	50	C	1.39239	0.477567	1.13894	1.5622	0.0710879	1.1482	0.399502	0.206916
FALSE	1297	PE(24:5_18:0)	PE(42:5)	PE	821.593	17.8337	C47 H84 N1 O8 P1	M+H	1	2	0	100	B	0.863172	-0.21228	0.87198	1.01699	0.0718918	1.14332	0.101638	0.848752
FALSE	993	TG(O-10:0_22:6_22:6)	TG(O-54:12)	TG	852.663	19.9612	C57 H88 O5	M+NH4	1	1	0	50	B	1.22335	0.29084	1.36196	1.30083	0.0727891	1.13793	0.0104559	0.0393337
FALSE	1311	PE(44:11)	PE(44:11)	PE	837.531	15.2459	C49 H76 N1 O8 P1	M+H	1	3	0	50	C	0.459122	-1.12305	0.384622	0.542965	0.0728403	1.13763	0.0154275	0.130823
FALSE	1155	PE(18:3_18:1)	PE(36:4)	PE	739.515	14.4448	C41 H74 N1 O8 P1	M+H	1	4	4	100	B	0.795508	-0.330052	0.828703	0.942994	0.0729421	1.13702	0.0923994	0.683195
FALSE	1890	PC(17:3_18:0)	PC(35:3)	PC	769.562	17.2889	C43 H80 N1 O8 P1	M+H	1	2	12	50	C	0.82058	-0.285284	0.790352	1.47111	0.0730934	1.13612	0.056279	0.159887
FALSE	1919	PG(18:0_20:4)	PG(38:4)	PG	798.541	15.0451	C44 H79 O10 P1	M+NH4	1	2	2	100	A	0.846167	-0.240986	0.830698	1.03373	0.0733005	1.13489	0.046489	0.790137
FALSE	552	TG(14:0_16:0)	TG(30:0)	TG	554.455	12.8087	C33 H62 O6	M+NH4	1	4	1	100	C	1.30169	0.38039	1.27235	1.39759	0.0738281	1.13178	0.166473	0.0901848
FALSE	1209	PE(18:0_20:3)	PE(38:3)	PE	769.562	17.4966	C43 H80 N1 O8 P1	M+H	1	3	2	100	A	0.874016	-0.194269	0.82835	1.03599	0.0741863	1.12968	0.034776	0.725516
FALSE	2180	CL(72:6)	CL(72:6)	CL	1453	22.1237	C81 H146 O17 P2	M+Na	1	1	0	100	C	0.611433	-0.709733	0.648979	NaN	0.0752721	1.12337	0.114993	0
FALSE	1896	PC(45:11)	PC(45:11)	PC	893.593	16.0277	C53 H84 N1 O8 P1	M+H	1	1	0	50	C	0.702197	-0.510052	0.680114	1.37782	0.0755293	1.12188	0.015138	0.265432
FALSE	950	TG(8:0_20:1)	TG(28:1)	TG	524.408	3.7393	C31 H56 O6	M+NH4	1	1	0	50	C	1.4932	0.578411	1.69745	1.62583	0.0757281	1.12074	0.246467	0.125138
FALSE	1517	PC(O-36:6)	PC(O-36:6)	PC	763.552	14.4322	C44 H78 N1 O7 P1	M+H	1	2	0	50	C	2.14646	1.10196	1.9522	3.69416	0.0758514	1.12004	0.055089	0.0382109
FALSE	1110	PE(2:0_19:4)	PE(21:4)	PE	529.28	2.36659	C26 H44 N1 O8 P1	M+H	1	2	0	100	B	1.27582	0.351426	1.13214	1.50972	0.076441	1.11667	0.243342	0.0118061
FALSE	879	TG(16:0_22:4_22:6)	TG(60:10)	TG	954.768	23.0217	C63 H102 O6	M+NH4	1	7	1	100	A	1.1628	0.217598	1.10181	1.25407	0.07755	1.11042	0.33433	0.121092
FALSE	66	MG(O-19:3)	MG(O-19:3)	MG	352.298	2.18445	C22 H40 O3	M+NH4	1	1	0	100	C	1.9891	0.992116	1.3388	2.7149	0.0777551	1.10927	0.246842	0.154363
FALSE	57	MG(18:0)	MG(18:0)	MG	358.308	8.39854	C21 H42 O4	M+NH4	2	1	1	100	A	1.20617	0.270438	1.16666	1.49126	0.0778054	1.10899	0.266485	0.0912279
FALSE	985	TG(P-8:0_22:1)	TG(P-30:1)	TG	536.444	6.2399	C33 H60 O5	M+NH4	1	1	0	50	C	1.34903	0.431919	1.30577	1.46531	0.0783522	1.10595	0.152697	0.0332937
FALSE	952	TG(23:0_16:3_16:3)	TG(55:6)	TG	892.752	23.2773	C58 H100 O6	M+NH4	1	1	63	50	C	1.1457	0.196223	1.04904	1.23808	0.078974	1.10252	0.640428	0.178652
FALSE	2185	CL(74:9)	CL(74:9)	CL	1474.99	21.794	C83 H144 O17 P2	M+Na	1	1	0	100	C	0.614335	-0.702903	0.764846	NaN	0.0794095	1.10013	0.269127	0
FALSE	1457	PC(O-34:0)	PC(O-34:0)	PC	747.614	18.8642	C42 H86 N1 O7 P1	M+H	1	1	0	100	C	1.39986	0.485281	1.29958	2.3147	0.0794608	1.09985	0.0516778	0.0394573
FALSE	19	MG(P-15:2)	MG(P-15:2)	MG	296.235	1.18892	C18 H32 O3	M+NH4	1	1	0	100	C	1.30506	0.384111	1.17801	1.66511	0.0813027	1.08989	0.281861	0.107939
FALSE	1448	PC(O-34:1)	PC(O-34:1)	PC	745.599	18.1668	C42 H84 N1 O7 P1	M+H	1	3	0	100	C	1.17397	0.231394	1.21443	2.00906	0.0815426	1.08862	0.0483968	0.0372813
FALSE	933	TG(30:0_22:6_22:6)	TG(74:12)	TG	1146.96	25.3112	C77 H126 O6	M+NH4	1	1	0	100	C	1.24967	0.321543	0.91919	1.35999	0.0818073	1.08721	0.400333	0.152433
FALSE	1610	PC(O-38:7)	PC(O-38:7)	PC	789.567	14.5441	C46 H80 N1 O7 P1	M+H	1	2	0	50	C	1.55528	0.637173	1.32053	2.49314	0.0822473	1.08488	0.0417256	0.0180683
FALSE	1568	PC(36:6)	PC(36:6)	PC	777.531	13.9794	C44 H76 N1 O8 P1	M+H	1	1	17	100	C	0.82631	-0.275244	0.871114	1.35608	0.0824521	1.0838	0.253339	0.211002
FALSE	839	TG(22:4_16:0_18:0)	TG(56:4)	TG	910.799	24.7799	C59 H106 O6	M+NH4	1	14	1	100	B	0.792359	-0.335774	0.871024	0.840279	0.0834211	1.07872	0.0681818	0.194342
FALSE	1730	PC(40:6)	PC(40:6)	PC	833.593	16.3008	C48 H84 N1 O8 P1	M+H	1	3	13	50	C	1.25789	0.331004	1.28693	2.21569	0.0843698	1.07381	0.16643	0.0551013
FALSE	1607	PC(37:7)	PC(37:7)	PC	789.531	15.1512	C45 H76 N1 O8 P1	M+H	1	2	4	50	C	0.332578	-1.58823	0.398928	0.682174	0.0843799	1.07376	0.124796	0.532762
FALSE	512	DG(O-20:6_18:1)	DG(O-38:7)	DG	624.512	13.4397	C41 H68 O4	M+H	1	1	0	50	C	0.786853	-0.345834	0.7511	NaN	0.0849673	1.07075	0.10177	0
FALSE	1634	PC(37:4)	PC(37:4)	PC	795.578	17.5811	C45 H82 N1 O8 P1	M+H	2	2	14	100	B	0.593922	-0.751655	0.585103	0.81059	0.0853234	1.06893	0.0715604	0.603186
FALSE	1367	PC(30:1)	PC(30:1)	PC	703.515	13.4828	C38 H74 N1 O8 P1	M+H	1	1	10	100	C	0.79586	-0.329414	0.729572	1.42666	0.0856361	1.06734	0.00258529	0.196882
FALSE	534	TG(9:0_16:0)	TG(25:0)	TG	484.376	8.28774	C28 H52 O6	M+NH4	1	2	0	100	B	1.20131	0.264605	1.15169	1.29365	0.0858007	1.06651	0.0874908	0.177192
FALSE	847	TG(18:0_18:1_22:6)	TG(58:7)	TG	932.783	23.8294	C61 H104 O6	M+NH4	2	8	1	100	A	1.21202	0.27741	1.27556	1.30603	0.0872009	1.05948	0.0404706	0.103138
FALSE	1701	PC(O-17:2_22:6)	PC(O-39:8)	PC	801.567	16.8508	C47 H80 N1 O7 P1	M+H	2	2	0	100	C	1.13319	0.180395	1.10145	2.0356	0.0882449	1.05431	0.420809	0.0368621
FALSE	1702	PC(O-17:2_22:6)	PC(O-39:8)	PC	801.567	16.9149	C47 H80 N1 O7 P1	M+H	2	2	0	100	C	1.13319	0.180395	1.10145	2.0356	0.0882449	1.05431	0.420809	0.0368621
FALSE	536	TG(8:0_18:0)	TG(26:0)	TG	498.392	9.97365	C29 H54 O6	M+NH4	1	3	0	100	B	1.06761	0.0943822	1.04448	1.15785	0.0887784	1.05169	0.272469	0.319644
FALSE	1498	PC(16:0_18:1)	PC(34:1)	PC	759.578	16.231	C42 H82 N1 O8 P1	M+H	2	4	22	100	A	1.12318	0.167583	1.15965	1.93624	0.0897216	1.0471	0.104975	0.0683524
FALSE	1348	PE(21:5_16:0)	PE(37:5)	PE	751.515	13.9623	C42 H74 N1 O8 P1	M+H	1	1	10	50	C	0.800963	-0.320192	0.869661	0.923937	0.0911637	1.04018	0.40286	0.452284
FALSE	1806	PC(46:12)	PC(46:12)	PC	905.593	13.9973	C54 H84 N1 O8 P1	M+H	1	1	0	50	C	0.219343	-2.18874	0.233592	0.407837	0.0916331	1.03795	0.0913159	0.17271
FALSE	1456	PC(O-34:0)	PC(O-34:0)	PC	747.614	18.3488	C42 H86 N1 O7 P1	M+H	2	1	0	100	C	1.14735	0.19831	1.1504	1.95027	0.0922241	1.03516	0.174394	0.0465318
FALSE	1119	PE(P-16:0_18:2)	PE(P-34:2)	PE	699.52	16.1334	C39 H74 N1 O7 P1	M+H	1	1	0	100	B	0.831346	-0.266479	0.778749	0.983776	0.0925153	1.03379	0.0199054	0.88325
FALSE	2036	Hex1Cer(d18:1_16:0)	Hex1Cer(d34:1)	Hex1Cer	699.565	15.1546	C40 H77 N1 O8	M+H	1	1	0	100	B	1.13833	0.186917	1.04594	NaN	0.0933311	1.02997	0.673994	0
FALSE	2179	CL(72:7)	CL(72:7)	CL	1450.99	21.9713	C81 H144 O17 P2	M+Na	1	1	0	100	C	0.673321	-0.570634	0.736515	NaN	0.0941196	1.02632	0.209518	0
FALSE	941	TG(21:1)	TG(21:1)	TG	426.298	2.13881	C24 H42 O6	M+NH4	1	1	0	100	C	1.4311	0.517126	1.50041	1.58407	0.0957251	1.01897	0.13768	0.129898
FALSE	928	TG(16:0_20:3_22:6)	TG(58:9)	TG	928.752	22.8641	C61 H100 O6	M+NH4	1	3	1	100	A	0.869043	-0.2025	0.9125	0.934065	0.097063	1.01295	0.334359	0.555217
FALSE	1012	LPE(22:6)	LPE(22:6)	LPE	525.286	24.2583	C27 H44 N1 O7 P1	M+H	1	1	2	50	C	1.82906	0.871104	1.28865	2.16753	0.0992149	1.00342	0.29564	0.216033
FALSE	1523	PC(35:5)	PC(35:5)	PC	765.531	15.9545	C43 H76 N1 O8 P1	M+H	1	2	10	50	C	0.386722	-1.37063	0.401319	0.731231	0.0995757	1.00185	0.0974169	0.540054
FALSE	607	TG(12:0_6:0_18:0)	TG(36:0)	TG	638.549	16.2778	C39 H74 O6	M+NH4	1	20	0	50	B	1.2689	0.343576	1.19017	1.3999	0.0995919	1.00178	0.215141	0.118755
FALSE	1780	PC(42:4)	PC(42:4)	PC	865.656	18.232	C50 H92 N1 O8 P1	M+H	1	1	20	100	C	0.779921	-0.3586	0.812747	1.3741	0.0996615	1.00147	0.0729094	0.243319
FALSE	579	TG(2:0_16:0_16:0)	TG(34:0)	TG	610.517	14.464	C37 H70 O6	M+NH4	2	18	0	100	B	1.21624	0.282429	1.54901	1.30005	0.100173	0.999251	0.0864215	0.0772874
FALSE	2083	PS(18:0_22:5)	PS(40:5)	PS	837.552	15.5059	C46 H80 N1 O10 P1	M+H	1	3	0	100	A	0.712311	-0.48942	0.619649	NaN	0.10134	0.994217	0.0250722	0
FALSE	1117	PE(32:1)	PE(32:1)	PE	689.5	15.1658	C37 H72 N1 O8 P1	M+H	1	2	15	100	C	0.881007	-0.182775	0.967969	1.04232	0.10242	0.989615	0.707357	0.679538
FALSE	1407	PC(32:2)	PC(32:2)	PC	729.531	14.1687	C40 H76 N1 O8 P1	M+H	1	2	13	50	C	0.361188	-1.46918	0.464908	0.675101	0.102746	0.988237	0.0371661	0.307847
FALSE	1033	LPC(18:0)	LPC(18:0)	LPC	523.364	5.08992	C26 H54 N1 O7 P1	M+H	1	1	2	50	C	2.5135	1.3297	1.62728	2.52913	0.103864	0.983534	0.152063	0.109036
FALSE	68	MG(O-19:3)	MG(O-19:3)	MG	352.298	2.35546	C22 H40 O3	M+NH4	1	1	0	100	C	1.77154	0.825	1.39794	2.40561	0.103881	0.983464	0.22799	0.180322
FALSE	1903	LPS(22:6)	LPS(22:6)	LPS	569.275	1.53539	C28 H44 N1 O9 P1	M+H	1	1	1	100	C	0.556189	-0.846352	0.681625	NaN	0.104173	0.982245	0.197282	0
FALSE	1202	PE(38:4)	PE(38:4)	PE	767.547	16.3307	C43 H78 N1 O8 P1	M+H	1	5	16	100	C	0.841394	-0.249146	0.874895	1.00558	0.104373	0.981411	0.384643	0.968237
FALSE	724	TG(15:0_17:0_18:0)	TG(50:0)	TG	834.768	24.3925	C53 H102 O6	M+NH4	1	4	1	50	A	1.2282	0.29655	1.00773	1.34882	0.104706	0.980029	0.97125	0.242299
FALSE	743	TG(16:0_17:0_18:0)	TG(51:0)	TG	848.783	24.9067	C54 H104 O6	M+NH4	1	6	1	100	A	1.35932	0.442884	1.25843	1.47928	0.105006	0.978784	0.105843	0.147936
FALSE	1482	PC(34:3)	PC(34:3)	PC	755.547	14.0399	C42 H78 N1 O8 P1	M+H	1	1	14	50	C	0.797995	-0.325549	0.633315	1.41108	0.105123	0.978303	0.000807472	0.359775
FALSE	1191	PE(38:7)	PE(38:7)	PE	761.5	15.2492	C43 H72 N1 O8 P1	M+H	1	2	10	100	C	1.52505	0.608852	1.06929	1.87344	0.106082	0.974358	0.6497	0.0726153
FALSE	585	TG(7:0_9:0_18:0)	TG(34:0)	TG	610.517	15.3795	C37 H70 O6	M+NH4	1	18	0	50	A	1.17026	0.226835	1.05768	1.24217	0.106108	0.974253	0.516277	0.0757688
FALSE	654	TG(14:0_15:1_16:1)	TG(45:2)	TG	760.658	22.0846	C48 H88 O6	M+NH4	1	5	1	100	A	1.57902	0.659032	1.74215	1.69844	0.107066	0.97035	0.0544385	0.071974
FALSE	1788	PC(44:12)	PC(44:12)	PC	877.562	13.0485	C52 H80 N1 O8 P1	M+H	2	2	1	100	C	0.467987	-1.09546	0.451033	0.827596	0.107457	0.968764	0.120382	0.701032
FALSE	820	TG(18:0_18:0_18:0)	TG(54:0)	TG	890.83	25.6774	C57 H110 O6	M+NH4	1	7	1	100	A	2.45483	1.29563	2.65214	2.7419	0.108563	0.964319	0.08337	0.0530415
FALSE	586	TG(8:0_8:0_18:0)	TG(34:0)	TG	610.517	15.5557	C37 H70 O6	M+NH4	1	18	0	100	A	1.43449	0.520533	1.43064	1.52056	0.109949	0.958808	0.130204	0.0872523
FALSE	871	TG(38:0_20:4)	TG(58:4)	TG	938.83	25.0302	C61 H110 O6	M+NH4	1	4	56	50	C	1.32489	0.405877	1.15416	1.42673	0.11017	0.957935	0.341227	0.0898868
FALSE	2172	CL(70:5)	CL(70:5)	CL	1426.99	22.0436	C79 H144 O17 P2	M+Na	1	1	0	100	C	0.629603	-0.667486	0.719224	NaN	0.110611	0.956203	0.170236	0
FALSE	1113	PE(23:6)	PE(23:6)	PE	553.28	2.36366	C28 H44 N1 O8 P1	M+H	1	1	0	100	C	1.1831	0.242569	1.17435	1.40527	0.111008	0.954645	0.14075	0.0218927
FALSE	901	TG(18:0_22:0_22:0)	TG(62:0)	TG	1002.96	26.9035	C65 H126 O6	M+NH4	1	2	1	100	A	1.55768	0.639401	1.52912	1.66634	0.111657	0.952114	0.155919	0.101901
FALSE	1860	PC(O-39:4)	PC(O-39:4)	PC	809.63	19.27	C47 H88 N1 O7 P1	M+H	1	1	0	50	C	0.82068	-0.285108	0.883482	1.37431	0.114268	0.942075	0.36608	0.1981
FALSE	397	DG(18:0_20:4)	DG(38:4)	DG	644.538	18.575	C41 H72 O5	M+H	3	3	1	100	A	0.873044	-0.195873	0.880423	NaN	0.115114	0.938872	0.121767	0
FALSE	1242	PE(P-18:0_22:3)	PE(P-40:3)	PE	781.599	18.8543	C45 H84 N1 O7 P1	M+H	1	1	0	100	B	0.846533	-0.240361	0.863865	0.994458	0.115967	0.935667	0.084207	0.955055
FALSE	73	MG(O-21:3)	MG(O-21:3)	MG	380.329	4.6501	C24 H44 O3	M+NH4	1	1	0	100	C	1.32397	0.404875	1.32048	1.61126	0.117305	0.930682	0.0931859	0.0367939
FALSE	2173	CL(70:4)	CL(70:4)	CL	1429	22.5305	C79 H146 O17 P2	M+Na	1	1	0	100	C	0.572111	-0.805634	0.678434	NaN	0.118459	0.926431	0.144721	0
FALSE	569	TG(16:0_17:0)	TG(33:0)	TG	596.502	13.4101	C36 H68 O6	M+NH4	1	7	0	100	C	1.19548	0.257594	0.880666	1.26409	0.118635	0.925788	0.0795735	0.0672434
FALSE	546	TG(14:0_16:0)	TG(30:0)	TG	554.455	11.7477	C33 H62 O6	M+NH4	1	4	0	100	B	1.08249	0.114351	1.04722	1.16689	0.118935	0.924692	0.449967	0.223717
FALSE	615	TG(18:0_18:0)	TG(36:0)	TG	638.549	17.2864	C39 H74 O6	M+NH4	1	20	0	100	B	1.06726	0.0939094	1.01903	1.14439	0.120461	0.919154	0.840643	0.171911
FALSE	1418	PC(32:1)	PC(32:1)	PC	731.547	15.6327	C40 H78 N1 O8 P1	M+H	1	3	16	50	C	0.751225	-0.412682	0.805392	1.21088	0.12122	0.916427	0.195483	0.559024
FALSE	1662	PC(O-39:6)	PC(O-39:6)	PC	805.599	17.8213	C47 H84 N1 O7 P1	M+H	1	2	0	100	C	1.176	0.233893	1.15427	2.01995	0.121358	0.91593	0.155478	0.0480304
FALSE	627	TG(6:0_16:0_16:0)	TG(38:0)	TG	666.58	20.8892	C41 H78 O6	M+NH4	1	5	0	100	A	1.40703	0.492658	1.28607	1.47077	0.121815	0.914301	0.243293	0.0868723
FALSE	1862	PC(P-41:12)	PC(P-41:12)	PC	819.52	14.9674	C49 H74 N1 O7 P1	M+H	1	1	0	100	C	1.37916	0.463789	1.5704	2.43747	0.122567	0.911627	0.0485078	0.0389175
FALSE	1483	PC(34:3)	PC(34:3)	PC	755.547	14.1109	C42 H78 N1 O8 P1	M+H	1	1	14	100	C	0.747926	-0.419033	0.601153	1.35161	0.123092	0.909769	0.00122814	0.473353
FALSE	909	TG(52:6_16:0)	TG(68:6)	TG	1074.96	25.9549	C71 H126 O6	M+NH4	1	1	0	50	C	0.85945	-0.218515	0.886653	0.925564	0.124265	0.905652	0.169794	0.5837
FALSE	1190	PE(38:7)	PE(38:7)	PE	761.5	14.1121	C43 H72 N1 O8 P1	M+H	1	2	10	50	C	0.240034	-2.05869	0.307311	0.29724	0.124265	0.905652	0.158052	0.165215
FALSE	98	MG(O-23:3)	MG(O-23:3)	MG	408.36	5.54521	C26 H48 O3	M+NH4	1	1	0	50	C	1.18062	0.239539	1.13689	1.45422	0.124469	0.90494	0.17894	0.0556341
FALSE	1858	PC(38:8)	PC(38:8)	PC	801.531	13.5618	C46 H76 N1 O8 P1	M+H	1	1	6	50	C	0.863014	-0.212544	0.9391	1.41839	0.124932	0.903325	0.58191	0.255041
FALSE	2099	PS(22:6_22:6)	PS(44:12)	PS	879.505	11.6495	C50 H74 N1 O10 P1	M+H	1	2	1	100	A	0.327401	-1.61087	0.270214	NaN	0.124941	0.903293	0.117545	0
FALSE	892	TG(18:2_22:6_22:6)	TG(62:14)	TG	974.736	21.788	C65 H98 O6	M+NH4	1	3	1	100	A	1.14084	0.190099	0.91264	1.20729	0.124952	0.903258	0.273489	0.0882457
FALSE	1357	PC(28:0)	PC(28:0)	PC	677.5	13.0988	C36 H72 N1 O8 P1	M+H	1	1	13	50	C	0.685687	-0.544377	0.510206	1.06788	0.125105	0.902725	0.00164335	0.818913
FALSE	1455	PC(33:0)	PC(33:0)	PC	747.578	18.781	C41 H82 N1 O8 P1	M+H	1	2	13	100	C	0.889558	-0.168839	0.921074	1.51152	0.126402	0.898245	0.264928	0.145045
FALSE	1143	PE(O-20:4_16:0)	PE(O-36:4)	PE	725.536	18.3023	C41 H76 N1 O7 P1	M+H	1	3	0	100	B	1.21774	0.284205	1.2484	1.45085	0.126466	0.898026	0.191283	0.0479267
FALSE	1877	PC(P-39:10)	PC(P-39:10)	PC	795.52	15.6179	C47 H74 N1 O7 P1	M+H	1	1	0	100	C	1.4328	0.518833	1.21039	2.55558	0.126615	0.897514	0.537469	0.0526777
FALSE	1347	PE(O-42:6)	PE(O-42:6)	PE	805.599	17.7922	C47 H84 N1 O7 P1	M+H	1	1	0	50	C	1.15769	0.211246	1.2221	1.37379	0.126901	0.896533	0.0309579	0.0146111
FALSE	1674	PC(18:0_20:4)	PC(38:4)	PC	809.593	16.3413	C46 H84 N1 O8 P1	M+H	2	3	22	100	A	0.943985	-0.083164	0.88897	1.61911	0.127106	0.895834	0.0597973	0.116107
FALSE	814	TG(18:0_18:0_18:0)	TG(54:0)	TG	890.83	24.9865	C57 H110 O6	M+NH4	1	7	1	50	A	1.37083	0.455048	1.26452	1.435	0.127647	0.89399	0.152211	0.0592413
FALSE	2056	PS(34:2)	PS(34:2)	PS	759.505	13.6805	C40 H74 N1 O10 P1	M+H	1	1	15	50	C	0.694946	-0.525027	0.663989	NaN	0.127996	0.892802	0.116745	0
FALSE	535	TG(7:0_18:0)	TG(25:0)	TG	484.376	9.47125	C28 H52 O6	M+NH4	1	2	0	100	C	1.06427	0.0898675	1.03278	1.14946	0.130416	0.884668	0.549344	0.284972
FALSE	856	TG(16:0_20:4_22:6)	TG(58:10)	TG	926.736	22.5781	C61 H98 O6	M+NH4	2	6	1	100	A	0.8731	-0.19578	0.803053	0.922139	0.131069	0.882501	0.0621076	0.426922
FALSE	455	DG(16:2)	DG(16:2)	DG	340.225	0.829768	C19 H32 O5	M+H	1	1	0	50	C	0.80172	-0.31883	0.985649	NaN	0.131298	0.881741	0.868875	0
FALSE	1614	PC(36:0)	PC(36:0)	PC	789.625	19.1292	C44 H88 N1 O8 P1	M+H	1	2	12	100	C	0.735414	-0.443371	0.738285	1.17377	0.131455	0.881222	0.147385	0.639026
FALSE	1206	PE(20:4_18:0)	PE(38:4)	PE	767.547	16.919	C43 H78 N1 O8 P1	M+H	1	5	3	50	B	2.06367	1.04522	2.39579	2.64451	0.133513	0.874477	0.151911	0.0914616
FALSE	61	MG(O-19:4)	MG(O-19:4)	MG	350.282	2.12391	C22 H38 O3	M+NH4	1	1	0	50	C	2.0024	1.00173	1.76121	2.78033	0.134016	0.872843	0.294503	0.227183
FALSE	750	TG(16:0_16:0_20:4)	TG(52:4)	TG	854.736	24.0403	C55 H98 O6	M+NH4	1	9	1	100	A	0.834146	-0.261628	0.693372	0.890466	0.134864	0.870105	0.00982637	0.42922
FALSE	1358	PC(28:0)	PC(28:0)	PC	677.5	13.2765	C36 H72 N1 O8 P1	M+H	1	1	13	100	C	0.495015	-1.01446	0.476908	0.65844	0.136018	0.866403	0.124532	0.303729
FALSE	796	TG(P-34:3_22:6)	TG(P-56:9)	TG	884.726	21.9065	C59 H96 O5	M+NH4	1	1	0	100	C	0.831649	-0.265953	0.722726	0.864352	0.136062	0.866263	0.116089	0.183231
FALSE	542	TG(9:0_2:0_18:0)	TG(29:0)	TG	540.439	11.6251	C32 H60 O6	M+NH4	1	3	0	100	B	1.12419	0.16889	1.11348	1.20649	0.136142	0.866008	0.258936	0.0753898
FALSE	1192	PE(16:0_22:6)	PE(38:6)	PE	763.515	14.7432	C43 H74 N1 O8 P1	M+H	1	3	2	50	A	0.844363	-0.244065	0.83824	1.00619	0.137059	0.863092	0.28039	0.963545
FALSE	1050	LPC(14:0)	LPC(14:0)	LPC	467.301	1.7433	C22 H46 N1 O7 P1	M+H	1	1	2	50	C	0.833954	-0.26196	0.852945	0.88543	0.13716	0.862773	0.182526	0.539488
FALSE	670	TG(14:0_15:0_17:0)	TG(46:0)	TG	778.705	23.3413	C49 H94 O6	M+NH4	1	6	1	100	A	1.25905	0.332333	1.28082	1.34271	0.137757	0.860888	0.122682	0.135118
FALSE	2184	CL(74:9)	CL(74:9)	CL	1474.99	21.5877	C83 H144 O17 P2	M+Na	1	1	0	50	C	0.693091	-0.528884	0.708637	NaN	0.138237	0.859375	0.170204	0
FALSE	562	TG(7:0_7:0_18:0)	TG(32:0)	TG	582.486	13.9715	C35 H66 O6	M+NH4	1	11	0	100	A	1.0919	0.126845	1.01303	1.16262	0.13825	0.859335	0.720577	0.146142
FALSE	838	TG(18:1_20:1_18:2)	TG(56:4)	TG	910.799	24.6477	C59 H106 O6	M+NH4	1	14	1	100	A	0.766019	-0.384548	0.861584	0.831827	0.13933	0.855957	0.2442	0.260419
FALSE	2187	CL(74:8)	CL(74:8)	CL	1477	22.0442	C83 H146 O17 P2	M+Na	1	1	0	100	C	0.70291	-0.508588	0.821717	NaN	0.142141	0.847281	0.453223	0
FALSE	1746	PC(O-41:12)	PC(O-41:12)	PC	821.536	15.2923	C49 H76 N1 O7 P1	M+H	1	1	0	50	C	0.800875	-0.320352	0.819847	1.34677	0.142426	0.846411	0.189157	0.374263
FALSE	767	TG(19:0_17:3_17:3)	TG(53:6)	TG	864.721	22.6906	C56 H96 O6	M+NH4	1	1	52	50	C	0.891862	-0.165108	0.850235	0.953208	0.143072	0.844447	0.399941	0.661767
FALSE	1752	PC(42:11)	PC(42:11)	PC	851.547	12.3396	C50 H78 N1 O8 P1	M+H	1	1	2	50	C	0.37485	-1.41562	0.431033	0.688666	0.143289	0.843786	0.185132	0.639043
FALSE	1253	PE(40:7)	PE(40:7)	PE	789.531	15.5119	C45 H76 N1 O8 P1	M+H	1	4	10	100	C	0.881846	-0.181402	0.952859	1.04912	0.143426	0.843371	0.581699	0.645808
FALSE	2181	CL(72:5)	CL(72:5)	CL	1455.02	22.0431	C81 H148 O17 P2	M+Na	1	1	0	50	C	0.662335	-0.594367	0.784321	NaN	0.143521	0.843083	0.395062	0
FALSE	1682	PC(38:2)	PC(38:2)	PC	813.625	17.5233	C46 H88 N1 O8 P1	M+H	1	1	19	50	C	0.842114	-0.247912	0.824433	1.5756	0.1443	0.840734	0.0487153	0.131951
FALSE	2182	CL(72:5)	CL(72:5)	CL	1455.02	22.5673	C81 H148 O17 P2	M+Na	1	1	0	100	C	0.658195	-0.603414	0.714406	NaN	0.144566	0.839933	0.230806	0
FALSE	1926	PG(9:0_16:0)	PG(25:0)	PG	624.4	10.6651	C31 H61 O10 P1	M+NH4	1	1	2	100	C	1.13	0.176328	1.13238	1.41275	0.144736	0.839424	0.220442	0.151377
FALSE	1161	PE(18:0_18:1)	PE(36:1)	PE	745.562	17.9202	C41 H80 N1 O8 P1	M+H	1	3	5	100	A	28.5346	4.83464	18.9981	33.5073	0.146004	0.835634	0.142761	0.143103
FALSE	2052	Co(Q9)	Co(Q9)	Co	794.621	21.0664	C54 H82 O4	M+NH4	2	1	0	100	A	15.8396	3.98546	13.3799	16.5526	0.147506	0.831191	0.149802	0.144154
FALSE	1641	PC(37:2)	PC(37:2)	PC	799.609	14.2248	C45 H86 N1 O8 P1	M+H	1	1	14	50	C	0.665855	-0.58672	0.560232	1.09716	0.148593	0.828	0.130927	0.805846
FALSE	1679	PC(18:0_20:4)	PC(38:4)	PC	809.593	17.2073	C46 H84 N1 O8 P1	M+H	1	3	22	50	C	0.741686	-0.43112	0.842499	1.30618	0.149482	0.82541	0.21483	0.400076
FALSE	545	TG(30:0)	TG(30:0)	TG	554.455	11.5974	C33 H62 O6	M+NH4	1	4	1	50	C	1.10614	0.145534	0.984669	1.18495	0.149849	0.824346	0.757677	0.081152
FALSE	943	TG(16:0_24:5_22:6)	TG(62:11)	TG	980.783	23.0396	C65 H104 O6	M+NH4	1	4	0	50	A	1.34289	0.425344	1.50562	1.44227	0.150066	0.823718	0.000261387	0.0926769
FALSE	85	MG(P-13:1)	MG(P-13:1)	MG	270.219	1.4195	C16 H30 O3	M+NH4	1	1	0	50	C	1.51744	0.601641	1.2183	1.90019	0.150181	0.823386	0.274372	0.0895315
FALSE	2048	Hex1Cer(d19:0_13:1)	Hex1Cer(d32:1)	Hex1Cer	671.534	21.0282	C38 H73 N1 O8	M+NH4	1	1	0	50	C	1.11014	0.150739	0.926836	NaN	0.151332	0.82007	0.511031	0
FALSE	2178	CL(72:7)	CL(72:7)	CL	1450.99	21.6915	C81 H144 O17 P2	M+Na	1	1	0	100	C	0.68333	-0.549345	0.681982	NaN	0.152925	0.815521	0.163549	0
FALSE	808	TG(36:0_18:1)	TG(54:1)	TG	888.815	24.8307	C57 H108 O6	M+NH4	1	7	36	50	C	1.62844	0.703489	1.30104	1.73346	0.153308	0.814434	0.305337	0.141141
FALSE	1288	PE(42:9)	PE(42:9)	PE	813.531	14.3581	C47 H76 N1 O8 P1	M+H	1	4	4	100	C	0.0189718	-5.72	0.0282993	0.0216051	0.153602	0.813603	0.136869	0.155209
FALSE	1801	PC(46:13)	PC(46:13)	PC	903.578	12.777	C54 H82 N1 O8 P1	M+H	1	1	0	50	C	0.59647	-0.745479	0.931231	1.05072	0.154363	0.811458	0.871808	0.890024
FALSE	1115	PE(P-16:0_16:0)	PE(P-32:0)	PE	675.52	17.0964	C37 H74 N1 O7 P1	M+H	1	1	0	100	B	1.12445	0.16922	1.09743	1.33267	0.154764	0.810331	0.296689	0.0149109
FALSE	1669	PC(38:5)	PC(38:5)	PC	807.578	15.4895	C46 H82 N1 O8 P1	M+H	2	3	24	100	C	0.784989	-0.349256	0.77929	1.47892	0.154944	0.809824	0.00611575	0.212259
FALSE	1299	PE(20:4_22:0)	PE(42:4)	PE	823.609	18.8862	C47 H86 N1 O8 P1	M+H	1	3	2	100	B	0.892117	-0.164695	0.940066	1.05364	0.155432	0.808459	0.505542	0.49449
FALSE	1585	PC(36:3)	PC(36:3)	PC	783.578	18.0144	C44 H82 N1 O8 P1	M+H	1	1	20	50	C	1.89336	0.920946	2.41122	3.21118	0.157778	0.801954	0.0400159	0.00278351
FALSE	1502	PC(34:1)	PC(34:1)	PC	759.578	16.6944	C42 H82 N1 O8 P1	M+H	2	4	22	100	C	2.21864	1.14968	2.12018	4.19597	0.158024	0.801276	0.116001	0.140551
FALSE	1503	PC(34:1)	PC(34:1)	PC	759.578	16.7225	C42 H82 N1 O8 P1	M+H	2	4	22	100	C	2.21864	1.14968	2.12018	4.19597	0.158024	0.801276	0.116001	0.140551
FALSE	494	DG(O-26:4)	DG(O-26:4)	DG	462.371	9.74912	C29 H50 O4	M+H	1	1	0	50	C	1.70105	0.766423	1.44839	NaN	0.158091	0.801092	0.211999	0
FALSE	1774	PC(42:6)	PC(42:6)	PC	861.625	17.5123	C50 H88 N1 O8 P1	M+H	1	1	8	100	C	0.716886	-0.480184	0.665345	1.13871	0.159001	0.798601	0.130982	0.682365
FALSE	712	TG(17:1_16:0_16:0)	TG(49:1)	TG	818.736	24.3338	C52 H98 O6	M+NH4	1	4	34	50	C	1.203	0.266631	1.15581	1.29218	0.159106	0.798315	0.33064	0.156545
FALSE	1834	PC(50:6)	PC(50:6)	PC	973.75	20.5208	C58 H104 N1 O8 P1	M+H	1	2	0	50	C	0.66545	-0.587598	0.617995	0.940073	0.15957	0.797048	0.00336558	0.886229
FALSE	1469	PC(15:0_18:1)+D7:(s)	PC(33:1)+D7:(s)	PC	752.606	15.5075	C41 H73 D7 N1 O8 P1	M+H	2	3	0	100	A	1.0981	0.135006	1.15838	1.81993	0.160119	0.795557	0.00806852	0.0327258
FALSE	1703	PC(O-39:8)	PC(O-39:8)	PC	801.567	18.0694	C47 H80 N1 O7 P1	M+H	1	2	0	100	C	1.53725	0.620354	1.90423	2.91309	0.160201	0.795335	0.12033	0.0298724
FALSE	1040	LPC(18:1)+D7:(s)	LPC(18:1)+D7:(s)	LPC	528.392	3.49152	C26 H45 D7 N1 O7 P1	M+H	2	1	0	100	C	1.09409	0.129732	1.2171	1.14923	0.160256	0.795186	0.0748922	0.0846888
FALSE	1047	LPC(22:6)	LPC(22:6)	LPC	567.332	2.17419	C30 H50 N1 O7 P1	M+H	1	1	1	50	C	0.574392	-0.799893	0.568348	0.586672	0.160473	0.794597	0.16924	0.188007
FALSE	876	TG(16:0_22:6_22:6)	TG(60:12)	TG	950.736	22.3929	C63 H98 O6	M+NH4	1	1	1	50	A	2.13354	1.09325	2.17732	2.12271	0.160765	0.793809	0.148395	0.164095
FALSE	813	TG(18:0_18:0_18:0)	TG(54:0)	TG	890.83	24.8657	C57 H110 O6	M+NH4	1	7	1	50	A	1.25168	0.323871	1.1961	1.34231	0.160922	0.793383	0.310216	0.15152
FALSE	1526	PC(35:4)	PC(35:4)	PC	767.547	14.2386	C43 H78 N1 O8 P1	M+H	1	4	15	100	C	0.892247	-0.164486	0.978683	1.50692	0.161652	0.791418	0.796666	0.147169
FALSE	1802	PC(46:13)	PC(46:13)	PC	903.578	12.8422	C54 H82 N1 O8 P1	M+H	1	1	0	50	C	0.484951	-1.04409	0.627655	1.2405	0.163631	0.786134	0.335101	0.64067
FALSE	683	TG(14:0_16:0_17:0)	TG(47:0)	TG	792.721	23.6439	C50 H96 O6	M+NH4	1	3	1	100	A	1.34713	0.429893	1.35352	1.44015	0.165065	0.782344	0.0687944	0.125585
FALSE	332	DG(3:0_18:0)	DG(21:0)	DG	414.335	7.56858	C24 H46 O5	M+H	1	1	0	50	C	0.746136	-0.42249	0.860744	NaN	0.165649	0.780811	0.436214	0
FALSE	850	TG(18:0_18:0_20:0)	TG(56:0)	TG	918.862	25.5395	C59 H114 O6	M+NH4	1	10	1	50	A	1.12126	0.165116	1.2534	1.2001	0.166687	0.778098	0.00633262	0.169556
FALSE	734	TG(O-18:1_16:0_18:1)	TG(O-52:2)	TG	844.788	24.8593	C55 H104 O5	M+NH4	1	2	0	100	C	0.872973	-0.195992	0.853003	0.922181	0.16772	0.775416	0.0741352	0.45613
FALSE	533	TG(8:0_8:0_8:0)	TG(24:0)	TG	470.361	11.6144	C27 H50 O6	M+NH4	2	5	0	100	A	1.21666	0.282931	1.38057	1.30363	0.168066	0.774521	0.0818222	0.132942
FALSE	2189	CL(74:7)	CL(74:7)	CL	1479.02	22.1734	C83 H148 O17 P2	M+Na	1	1	0	50	C	0.671197	-0.575191	0.777758	NaN	0.168491	0.773422	0.322377	0
FALSE	866	TG(18:0_18:0_22:6)	TG(58:6)	TG	934.799	24.3654	C61 H106 O6	M+NH4	1	11	1	100	A	1.12183	0.16585	1.10909	1.2135	0.168765	0.772717	0.370371	0.234432
FALSE	715	TG(15:0_16:0_18:0)	TG(49:0)	TG	820.752	24.4168	C52 H100 O6	M+NH4	1	5	1	50	A	1.14989	0.201498	1.06492	1.2266	0.169267	0.771428	0.532483	0.109306
FALSE	2152	PI(20:4_18:1)	PI(38:5)	PI	884.541	13.4453	C47 H81 O13 P1	M+NH4	3	5	2	100	B	0.816243	-0.29293	0.805192	NaN	0.169803	0.770054	0.214728	0
FALSE	1786	PC(22:6_22:6)	PC(44:12)	PC	877.562	12.7776	C52 H80 N1 O8 P1	M+H	2	2	1	100	A	0.90996	-0.136125	0.959535	1.62542	0.17099	0.767028	0.639353	0.110361
FALSE	1442	PC(33:1)	PC(33:1)	PC	745.562	15.5667	C41 H80 N1 O8 P1	M+H	1	1	15	100	C	0.884159	-0.177622	1.01998	1.54298	0.171743	0.765121	0.694127	0.134655
FALSE	773	TG(19:1_16:0_18:0)	TG(53:1)	TG	874.799	24.7959	C56 H106 O6	M+NH4	1	11	36	50	C	1.27336	0.348643	1.05379	1.34969	0.17193	0.764647	0.759953	0.0993319
FALSE	774	TG(17:0_18:0_18:1)	TG(53:1)	TG	874.799	24.8857	C56 H106 O6	M+NH4	1	11	1	100	A	1.27336	0.348643	1.05379	1.34969	0.17193	0.764647	0.759953	0.0993319
FALSE	27	MG(P-15:2)	MG(P-15:2)	MG	296.235	3.17093	C18 H32 O3	M+NH4	2	1	0	100	A	1.07	0.0976144	1.12646	1.30797	0.172145	0.764105	0.0883803	0.0714071
FALSE	566	TG(2:0_14:0_16:0)	TG(32:0)	TG	582.486	14.6522	C35 H66 O6	M+NH4	1	11	0	100	B	1.10948	0.149877	1.13774	1.18411	0.172352	0.763583	0.0888109	0.0996669
FALSE	1240	PE(P-20:0_20:4)	PE(P-40:4)	PE	779.583	18.3466	C45 H82 N1 O7 P1	M+H	1	2	0	100	B	1.11462	0.156553	1.13238	1.31526	0.173278	0.761258	0.213239	0.00560028
FALSE	1351	PE(P-16:0_16:1)	PE(P-32:1)	PE	673.505	15.8449	C37 H72 N1 O7 P1	M+H	1	1	0	50	C	0.900525	-0.151162	1.05626	1.06605	0.173343	0.761095	0.530684	0.486779
FALSE	65	MG(O-19:3)	MG(O-19:3)	MG	352.298	2.1442	C22 H40 O3	M+NH4	1	1	0	100	C	1.61987	0.695881	1.2862	2.18556	0.173438	0.760857	0.331707	0.226236
FALSE	1881	PC(39:10)	PC(39:10)	PC	811.515	15.0557	C47 H74 N1 O8 P1	M+H	1	1	0	100	C	1.39198	0.477137	0.923527	2.3974	0.17416	0.759051	0.720367	0.0660715
FALSE	996	LPE(16:0)	LPE(16:0)	LPE	453.286	3.30039	C21 H44 N1 O7 P1	M+H	1	1	2	100	A	1.1369	0.185101	1.13804	1.23538	0.174501	0.758202	0.226807	0.280866
FALSE	1173	PE(O-38:5)	PE(O-38:5)	PE	751.552	16.19	C43 H78 N1 O7 P1	M+H	1	1	0	100	C	0.839869	-0.251764	0.919072	1.02178	0.176295	0.753761	0.543455	0.912888
FALSE	1371	PC(30:1)	PC(30:1)	PC	703.515	14.4523	C38 H74 N1 O8 P1	M+H	1	1	10	100	C	0.812235	-0.300031	0.77838	1.362	0.177561	0.750652	0.0716615	0.297873
FALSE	821	TG(O-18:0_16:0_22:6)	TG(O-56:6)	TG	892.788	24.5765	C59 H104 O5	M+NH4	1	2	0	100	C	1.18949	0.25034	1.35651	1.28848	0.178024	0.749521	0.0276633	0.181142
FALSE	693	TG(14:0_16:1_18:1)	TG(48:2)	TG	802.705	23.0209	C51 H94 O6	M+NH4	1	2	1	50	A	1.60731	0.684646	1.40129	1.71892	0.178037	0.74949	0.160533	0.188613
FALSE	613	TG(7:0_11:0_18:0)	TG(36:0)	TG	638.549	17.0505	C39 H74 O6	M+NH4	1	20	0	100	B	0.914247	-0.129344	0.859435	0.97163	0.178345	0.74874	0.0350028	0.725939
FALSE	1564	PC(36:6)	PC(36:6)	PC	777.531	12.4562	C44 H76 N1 O8 P1	M+H	1	1	17	100	C	0.842609	-0.247065	1.19253	1.53969	0.179338	0.746329	0.231535	0.0703171
FALSE	781	TG(O-22:0_16:0_16:0)	TG(O-54:0)	TG	876.851	26.1569	C57 H112 O5	M+NH4	1	3	0	100	C	0.919499	-0.12108	0.877496	0.985864	0.179878	0.745022	0.186676	0.894225
FALSE	1176	PE(P-16:0_22:4)	PE(P-38:4)	PE	751.552	16.8868	C43 H78 N1 O7 P1	M+H	1	3	0	100	B	0.910484	-0.135294	0.893983	1.07482	0.180189	0.744272	0.0906612	0.350396
FALSE	2096	PS(42:5)	PS(42:5)	PS	865.583	16.2473	C48 H84 N1 O10 P1	M+H	1	1	8	50	C	0.601587	-0.733155	0.642763	NaN	0.180361	0.743859	0.242805	0
FALSE	1213	PE(38:2)	PE(38:2)	PE	771.578	18.0148	C43 H82 N1 O8 P1	M+H	1	3	16	100	C	0.468797	-1.09297	0.504946	0.551782	0.180736	0.742955	0.216716	0.260517
FALSE	1773	PC(42:6)	PC(42:6)	PC	861.625	17.2702	C50 H88 N1 O8 P1	M+H	1	1	8	100	C	0.905636	-0.142997	0.943839	1.58565	0.182081	0.739734	0.544754	0.123019
FALSE	785	TG(16:0_16:0_22:6)	TG(54:6)	TG	878.736	23.2819	C57 H98 O6	M+NH4	2	6	1	100	A	1.14828	0.199477	1.02514	1.22443	0.182163	0.739539	0.800229	0.105268
FALSE	882	TG(38:3_22:6)	TG(60:9)	TG	956.783	23.4563	C63 H104 O6	M+NH4	1	3	42	100	A	1.13312	0.180297	1.17134	1.21879	0.182529	0.738667	0.0952531	0.181493
FALSE	711	TG(33:0_16:1)	TG(49:1)	TG	818.736	24.1319	C52 H98 O6	M+NH4	1	4	34	50	C	0.387604	-1.36735	0.326255	0.407207	0.183136	0.737227	0.177647	0.215978
FALSE	1600	PC(36:1)	PC(36:1)	PC	787.609	18.1545	C44 H86 N1 O8 P1	M+H	1	3	26	50	C	1.23741	0.30732	1.1847	2.14578	0.183162	0.737164	0.198613	0.0525023
FALSE	742	TG(16:0_17:0_18:0)	TG(51:0)	TG	848.783	24.7977	C54 H104 O6	M+NH4	1	6	1	100	A	1.27814	0.35405	1.22311	1.40398	0.184834	0.733219	0.240378	0.216452
FALSE	1619	PC(37:6)	PC(37:6)	PC	791.547	14.1127	C45 H78 N1 O8 P1	M+H	1	4	6	100	C	0.787025	-0.345519	1.0232	1.43936	0.185225	0.7323	0.811695	0.418206
FALSE	2157	PI(21:4_18:0)	PI(39:4)	PI	900.573	14.7538	C48 H85 O13 P1	M+NH4	1	1	10	100	C	1.20122	0.2645	1.19544	NaN	0.186229	0.729953	0.160224	0
FALSE	1544	PC(O-18:2_18:0)	PC(O-36:2)	PC	771.614	18.1823	C44 H86 N1 O7 P1	M+H	1	1	0	100	C	0.876398	-0.190342	0.833619	1.49298	0.187183	0.727735	0.132047	0.190523
FALSE	1011	LPE(22:6)	LPE(22:6)	LPE	525.286	16.7604	C27 H44 N1 O7 P1	M+H	1	1	2	50	C	3.06844	1.61751	2.59104	3.60299	0.187198	0.727699	0.248199	0.197157
FALSE	2073	PS(40:8)	PS(40:8)	PS	831.505	13.6573	C46 H74 N1 O10 P1	M+H	1	1	7	50	C	0.750943	-0.413224	0.644291	NaN	0.187564	0.726849	0.0202262	0
FALSE	669	TG(16:0_15:0_15:0)	TG(46:0)	TG	778.705	23.211	C49 H94 O6	M+NH4	1	6	14	50	C	1.49992	0.584882	1.39979	1.57563	0.188626	0.724398	0.175182	0.122426
FALSE	1296	PE(42:5)	PE(42:5)	PE	821.593	17.5964	C47 H84 N1 O8 P1	M+H	1	2	8	100	C	1.25336	0.325806	1.12528	1.49537	0.188738	0.724141	0.561544	0.0436484
FALSE	2049	Co(Q8)	Co(Q8)	Co	726.559	19.5636	C49 H74 O4	M+NH4	2	1	0	100	A	0.875211	-0.192298	0.782415	1.06013	0.188807	0.723982	0.00405964	0.681493
FALSE	1656	PC(22:6_16:0)	PC(38:6)	PC	805.562	14.5061	C46 H80 N1 O8 P1	M+H	2	3	24	50	A	2.04884	1.03481	1.74443	4.02489	0.190017	0.721206	0.260092	0.187284
FALSE	1726	PC(40:6)	PC(40:6)	PC	833.593	15.4603	C48 H84 N1 O8 P1	M+H	1	3	13	50	C	0.892902	-0.163427	0.992669	1.5473	0.191942	0.71683	0.913746	0.194468
FALSE	1588	PC(36:2)	PC(36:2)	PC	785.593	16.6204	C44 H84 N1 O8 P1	M+H	2	2	40	100	C	0.826254	-0.275343	0.860914	1.421	0.192193	0.716263	0.159458	0.237597
FALSE	666	TG(31:1_15:0)	TG(46:1)	TG	776.689	22.7825	C49 H92 O6	M+NH4	1	2	24	50	C	2.65142	1.40677	2.56074	2.88654	0.192406	0.715781	0.190754	0.160174
FALSE	817	TG(16:0_18:0_20:0)	TG(54:0)	TG	890.83	25.4115	C57 H110 O6	M+NH4	1	7	1	100	A	1.19658	0.258923	1.58148	1.28333	0.193112	0.714191	0.0761463	0.227959
FALSE	1274	PE(19:0_22:6)	PE(41:6)	PE	805.562	16.8669	C46 H80 N1 O8 P1	M+H	1	3	2	100	A	1.19966	0.262629	1.04588	1.43717	0.194043	0.712102	0.602627	0.0545628
FALSE	1541	PC(35:2)	PC(35:2)	PC	771.578	15.7056	C43 H82 N1 O8 P1	M+H	1	2	14	100	C	0.880637	-0.18338	0.906275	1.56046	0.194824	0.710358	0.28224	0.0864937
FALSE	784	TG(34:2_20:4)	TG(54:6)	TG	878.736	23.1139	C57 H98 O6	M+NH4	1	6	66	100	C	1.28233	0.358766	0.7461	1.42351	0.197483	0.704469	0.275195	0.160163
FALSE	874	TG(16:0_18:0_24:0)	TG(58:0)	TG	946.893	26.2767	C61 H118 O6	M+NH4	1	8	0	100	A	1.25154	0.323706	1.26338	1.32419	0.19933	0.700428	0.0914768	0.130069
FALSE	1246	PE(40:9)	PE(40:9)	PE	785.5	13.088	C45 H72 N1 O8 P1	M+H	1	2	6	50	C	0.0124372	-6.32919	0.0247254	0.0146679	0.199503	0.700051	0.189569	0.200265
FALSE	918	TG(12:0_7:0_18:0)	TG(37:0)	TG	652.564	17.3107	C40 H76 O6	M+NH4	1	5	1	100	C	1.07514	0.104528	1.07303	1.1697	0.199516	0.700023	0.319011	0.308381
FALSE	1365	PC(30:1)	PC(30:1)	PC	703.515	13.2005	C38 H74 N1 O8 P1	M+H	1	1	10	100	C	0.843647	-0.245288	0.712419	1.36425	0.199726	0.699565	0.00104066	0.260392
FALSE	1883	PC(O-34:7)	PC(O-34:7)	PC	733.505	14.7647	C42 H72 N1 O7 P1	M+H	1	1	0	50	C	0.840058	-0.251438	0.882957	1.51315	0.199745	0.699523	0.271814	0.146696
FALSE	540	TG(8:0_10:0_10:0)	TG(28:0)	TG	526.423	15.019	C31 H58 O6	M+NH4	1	4	0	100	A	1.20375	0.267536	1.33736	1.29675	0.199907	0.699172	0.115827	0.17259
FALSE	684	TG(15:0_16:0_16:0)	TG(47:0)	TG	792.721	23.7787	C50 H96 O6	M+NH4	1	3	1	100	A	1.2626	0.336396	1.31212	1.3564	0.200263	0.6984	0.142811	0.168225
FALSE	1343	PE(P-16:0_22:7)	PE(P-38:7)	PE	745.505	14.6489	C43 H72 N1 O7 P1	M+H	1	3	0	50	C	0.867011	-0.205877	0.960779	1.01873	0.2004	0.698102	0.849835	0.85411
FALSE	1534	PC(O-16:0_20:3)	PC(O-36:3)	PC	769.599	16.9993	C44 H84 N1 O7 P1	M+H	1	3	0	50	C	0.760532	-0.39492	0.646943	1.17071	0.200721	0.697407	0.000664846	0.652721
FALSE	741	TG(17:0_17:0_17:0)	TG(51:0)	TG	848.783	24.6762	C54 H104 O6	M+NH4	1	6	1	100	A	0.822467	-0.28197	0.95113	0.882332	0.200774	0.697293	0.768463	0.531694
FALSE	2122	PS(46:10)	PS(46:10)	PS	911.568	14.3627	C52 H82 N1 O10 P1	M+H	1	3	0	50	C	0.00766632	-7.02725	0.0120574	NaN	0.200797	0.697242	0.187769	0
FALSE	1665	PC(O-19:2_20:4)	PC(O-39:6)	PC	805.599	18.3721	C47 H84 N1 O7 P1	M+H	2	2	0	100	C	0.896156	-0.158179	0.935325	1.51008	0.200934	0.696947	0.574997	0.175871
FALSE	1475	PC(34:4)	PC(34:4)	PC	753.531	15.4654	C42 H76 N1 O8 P1	M+H	1	1	22	100	C	0.855228	-0.225619	0.776119	1.47496	0.201013	0.696775	0.0291504	0.288859
FALSE	769	TG(17:1_18:1_18:1)	TG(53:3)	TG	870.768	24.4358	C56 H102 O6	M+NH4	1	4	1	100	A	1.35259	0.43572	1.25271	1.42796	0.203957	0.690461	0.301305	0.169127
FALSE	1704	PC(O-39:8)	PC(O-39:8)	PC	801.567	18.3977	C47 H80 N1 O7 P1	M+H	1	2	0	100	C	1.19058	0.251664	1.34336	2.05292	0.205095	0.688044	0.0479248	0.0352959
FALSE	2162	PI(23:0_23:3)	PI(46:3)	PI	1000.7	19.2622	C55 H101 O13 P1	M+NH4	1	1	0	50	C	1.38373	0.468567	0.925029	NaN	0.205493	0.687204	0.56859	0
FALSE	1027	LPC(18:1)	LPC(18:1)	LPC	521.348	3.19022	C26 H52 N1 O7 P1	M+H	2	1	8	100	C	1.19568	0.257837	1.18763	1.22964	0.206599	0.684871	0.234913	0.216279
FALSE	529	TG(9:0_15:0)	TG(24:0)	TG	470.361	7.59968	C27 H50 O6	M+NH4	1	5	0	100	B	1.20513	0.269188	1.21672	1.25779	0.206779	0.684493	0.178933	0.100996
FALSE	418	DG(18:0_22:6)	DG(40:6)	DG	668.538	18.2614	C43 H72 O5	M+H	3	3	1	100	A	1.13569	0.183574	1.258	NaN	0.207501	0.682979	0.0574462	0
FALSE	722	TG(16:0_16:0_18:1)	TG(50:1)	TG	832.752	24.1368	C53 H100 O6	M+NH4	2	7	2	100	A	0.863017	-0.21254	0.926022	0.909101	0.207827	0.682298	0.484837	0.422396
FALSE	643	TG(12:0_15:0_16:0)	TG(43:0)	TG	736.658	22.344	C46 H88 O6	M+NH4	1	5	8	50	C	1.29782	0.376086	1.26503	1.35892	0.2091	0.679646	0.256173	0.144842
FALSE	1471	PC(33:1)+D7:(s)	PC(33:1)+D7:(s)	PC	752.606	15.8745	C41 H73 D7 N1 O8 P1	M+H	1	3	0	50	C	0.666715	-0.584859	0.639289	1.14923	0.209306	0.679219	0.186326	0.0846888
FALSE	2186	CL(74:8)	CL(74:8)	CL	1477	21.7546	C83 H146 O17 P2	M+Na	1	1	0	50	C	0.640829	-0.641988	0.775312	NaN	0.209308	0.679213	0.412513	0
FALSE	1853	PC(O-39:9)	PC(O-39:9)	PC	799.552	17.2399	C47 H78 N1 O7 P1	M+H	1	1	0	100	C	1.12672	0.172125	1.31048	1.9465	0.210901	0.675921	0.0554031	0.0707988
FALSE	824	TG(16:0_18:2_22:6)	TG(56:8)	TG	902.736	22.7553	C59 H98 O6	M+NH4	2	4	1	100	A	1.1318	0.178625	1.09037	1.20405	0.212558	0.672523	0.533905	0.0948282
FALSE	1882	PC(42:1)	PC(42:1)	PC	871.703	20.6955	C50 H98 N1 O8 P1	M+H	1	1	15	100	C	1.22254	0.289877	1.6456	1.93751	0.212786	0.672057	0.0199164	0.0898586
FALSE	1575	PC(36:4)	PC(36:4)	PC	781.562	14.8229	C44 H80 N1 O8 P1	M+H	1	4	26	100	C	0.0628024	-3.99304	0.128104	0.19889	0.213402	0.670801	0.208727	0.246685
FALSE	1141	PE(O-18:2_18:2)	PE(O-36:4)	PE	725.536	16.1935	C41 H76 N1 O7 P1	M+H	1	3	0	100	B	0.906708	-0.14129	0.941311	1.09583	0.213614	0.67037	0.354269	0.544946
FALSE	1590	PC(36:2)	PC(36:2)	PC	785.593	16.7382	C44 H84 N1 O8 P1	M+H	1	2	40	50	C	0.734165	-0.445823	0.756135	1.28444	0.214189	0.669203	0.292953	0.468929
FALSE	1416	PC(32:1)	PC(32:1)	PC	731.547	15.4293	C40 H78 N1 O8 P1	M+H	1	3	16	50	C	0.822327	-0.282216	0.758342	1.48617	0.214679	0.668211	0.322241	0.245529
FALSE	637	TG(12:0_12:0_18:1)	TG(42:1)	TG	720.627	21.7282	C45 H84 O6	M+NH4	1	6	1	100	A	1.57903	0.659041	1.24284	1.60666	0.215653	0.666244	0.438929	0.176918
FALSE	1727	PC(40:6)	PC(40:6)	PC	833.593	15.8504	C48 H84 N1 O8 P1	M+H	1	3	13	50	C	0.0270607	-5.20766	0.0811736	0.0272773	0.217374	0.662792	0.212653	0.225715
FALSE	1562	PC(35:0)	PC(35:0)	PC	775.609	18.1286	C43 H86 N1 O8 P1	M+H	1	1	13	100	C	1.0973	0.133962	1.14616	1.89582	0.218319	0.660908	0.158263	0.0569166
FALSE	2100	PS(44:12)	PS(44:12)	PS	879.505	11.7496	C50 H74 N1 O10 P1	M+H	1	2	1	100	C	0.00593999	-7.39532	0.0057196	NaN	0.218363	0.660821	0.217756	0
FALSE	1427	PC(O-34:6)	PC(O-34:6)	PC	735.52	12.5226	C42 H74 N1 O7 P1	M+H	1	1	0	100	C	1.1356	0.183454	1.175	1.98952	0.218688	0.660175	0.0462094	0.0482174
FALSE	1782	PC(42:2)	PC(42:2)	PC	869.687	19.9589	C50 H96 N1 O8 P1	M+H	1	1	16	100	C	1.13053	0.176999	1.36811	1.82529	0.219168	0.659222	0.0206813	0.0785096
FALSE	760	TG(16:0_18:0_18:1)	TG(52:1)	TG	860.783	24.6403	C55 H104 O6	M+NH4	2	10	1	100	A	0.896403	-0.15778	0.858326	0.957412	0.219677	0.658215	0.157499	0.737293
FALSE	1571	PC(36:5)	PC(36:5)	PC	779.547	13.5485	C44 H78 N1 O8 P1	M+H	2	2	21	100	C	1.13885	0.187577	1.09572	2.03744	0.220803	0.655996	0.344898	0.0433965
FALSE	1319	PE(46:14)	PE(46:14)	PE	859.515	13.6884	C51 H74 N1 O8 P1	M+H	1	1	0	100	C	1.09472	0.130559	1.06497	1.30309	0.221874	0.653893	0.387162	0.0311074
FALSE	538	TG(12:0_16:0)	TG(28:0)	TG	526.423	10.327	C31 H58 O6	M+NH4	1	4	0	50	B	1.22348	0.290991	1.11631	1.2878	0.222881	0.651928	0.232347	0.068804
FALSE	1591	PC(36:2)	PC(36:2)	PC	785.593	16.8672	C44 H84 N1 O8 P1	M+H	1	2	40	100	C	0.85081	-0.233091	0.936417	1.54119	0.223429	0.650861	0.456855	0.147278
FALSE	1754	PC(42:10)	PC(42:10)	PC	853.562	13.4052	C50 H80 N1 O8 P1	M+H	1	3	3	50	C	6.73942	2.75263	5.36568	6.21064	0.22412	0.64952	0.242116	0.281976
FALSE	1446	PC(O-34:1)	PC(O-34:1)	PC	745.599	17.6062	C42 H84 N1 O7 P1	M+H	1	3	0	100	C	1.30217	0.380915	1.34196	2.4977	0.228864	0.640423	0.135905	0.105448
FALSE	1122	PE(P-18:0_16:1)	PE(P-34:1)	PE	701.536	17.3715	C39 H76 N1 O7 P1	M+H	1	3	0	100	B	0.872726	-0.196399	0.822838	1.04003	0.229805	0.638641	0.17584	0.796761
FALSE	714	TG(16:0_16:0_17:0)	TG(49:0)	TG	820.752	24.1666	C52 H100 O6	M+NH4	1	5	1	100	A	1.28694	0.363939	1.21058	1.37932	0.229962	0.638343	0.31131	0.181601
FALSE	1905	PG(9:0_18:0)	PG(27:0)	PG	652.432	13.1926	C33 H65 O10 P1	M+NH4	2	2	4	100	C	1.14474	0.195021	1.12214	1.45244	0.230963	0.636457	0.276311	0.21561
FALSE	1013	LPE(18:1)	LPE(18:1)	LPE	479.301	3.66628	C23 H46 N1 O7 P1	M+H	1	1	4	50	C	0.876186	-0.190691	0.803692	0.947584	0.231652	0.635165	0.0808906	0.72465
FALSE	1409	PC(32:2)	PC(32:2)	PC	729.531	14.6082	C40 H76 N1 O8 P1	M+H	1	2	13	100	C	0.377205	-1.40658	0.422335	0.855306	0.232404	0.633756	0.271033	0.724149
FALSE	1902	PC(O-15:1_20:0)	PC(O-35:1)	PC	759.614	20.242	C43 H86 N1 O7 P1	M+H	1	1	0	50	C	1.10534	0.144484	1.139	1.81584	0.234393	0.630055	0.228149	0.0950908
FALSE	2174	CL(70:3)	CL(70:3)	CL	1431.02	22.4819	C79 H148 O17 P2	M+Na	1	1	0	50	C	0.686246	-0.543203	0.763248	NaN	0.235475	0.628056	0.330006	0
FALSE	1002	LPE(18:1)+D7:(s)	LPE(18:1)+D7:(s)	LPE	486.345	3.60675	C23 H39 D7 N1 O7 P1	M+H	1	1	0	100	B	1.065	0.0908549	1.05297	1.14923	0.23703	0.625197	0.386298	0.0846888
FALSE	1164	PE(P-16:0_22:6)	PE(P-38:6)	PE	747.52	15.5	C43 H74 N1 O7 P1	M+H	1	3	0	100	B	1.09552	0.131618	1.07562	1.29042	0.240894	0.618173	0.305124	0.00574267
FALSE	1925	PG(O-28:0_22:6)	PG(O-50:6)	PG	948.718	21.6486	C56 H101 O9 P1	M+NH4	1	1	0	100	C	0.910565	-0.135166	0.85121	1.10914	0.243408	0.613666	0.118622	0.390609
FALSE	1672	PC(38:4)	PC(38:4)	PC	809.593	15.9183	C46 H84 N1 O8 P1	M+H	1	3	22	100	C	0.901561	-0.149503	1.0458	1.54389	0.24627	0.608589	0.622372	0.143787
FALSE	329	DG(O-21:2)	DG(O-21:2)	DG	396.324	2.95413	C24 H44 O4	M+H	1	1	0	100	C	0.846522	-0.24038	1.05595	NaN	0.246408	0.608346	0.477866	0
FALSE	90	MG(O-26:3)	MG(O-26:3)	MG	450.407	7.81345	C29 H54 O3	M+NH4	1	1	0	50	C	1.15436	0.207093	1.14446	1.41992	0.246897	0.607485	0.136378	0.131693
FALSE	80	MG(O-27:3)	MG(O-27:3)	MG	464.423	8.83249	C30 H56 O3	M+NH4	2	1	0	100	A	1.14881	0.200144	1.115	1.42957	0.247703	0.606069	0.132512	0.158715
FALSE	701	TG(14:0_16:0_18:0)	TG(48:0)	TG	806.736	24.2865	C51 H98 O6	M+NH4	1	4	1	100	A	0.377513	-1.4054	0.395399	0.344245	0.251735	0.599057	0.272672	0.200045
FALSE	1230	PE(O-18:1_22:5)	PE(O-40:6)	PE	777.567	17.3722	C45 H80 N1 O7 P1	M+H	1	4	0	50	B	0.133162	-2.90874	0.190724	0.147237	0.252223	0.598215	0.268472	0.259999
FALSE	1869	PC(O-14:1_22:6)	PC(O-36:7)	PC	761.536	16.0087	C44 H76 N1 O7 P1	M+H	1	2	0	50	C	1.32765	0.408876	1.13141	2.29348	0.253109	0.596692	0.616305	0.0616477
FALSE	926	TG(16:0_18:3_22:6)	TG(56:9)	TG	900.721	22.3185	C59 H96 O6	M+NH4	1	3	35	100	A	0.886586	-0.173668	0.870617	0.936971	0.253593	0.595863	0.252674	0.562646
FALSE	1847	PC(O-15:1_18:0)	PC(O-33:1)	PC	731.583	19.3376	C41 H82 N1 O7 P1	M+H	1	1	0	50	C	1.09669	0.133162	1.11322	1.90631	0.253929	0.595288	0.269045	0.0608238
FALSE	1156	PE(16:0_20:4)	PE(36:4)	PE	739.515	15.2686	C41 H74 N1 O8 P1	M+H	1	4	2	100	A	1.10422	0.143023	1.01479	1.30053	0.254373	0.594529	0.845836	0.014101
FALSE	1443	PC(33:1)	PC(33:1)	PC	745.562	15.8088	C41 H80 N1 O8 P1	M+H	1	1	15	100	C	0.801438	-0.319337	0.829242	1.26542	0.254804	0.593793	0.198975	0.36718
FALSE	70	MG(O-19:3)	MG(O-19:3)	MG	352.298	2.78512	C22 H40 O3	M+NH4	1	1	0	50	C	1.78643	0.837083	1.45516	2.5942	0.255085	0.593314	0.32398	0.307166
FALSE	2064	PS(22:6_16:0)	PS(38:6)	PS	807.505	13.1337	C44 H74 N1 O10 P1	M+H	1	2	2	100	B	0.802661	-0.317137	0.766023	NaN	0.25588	0.591963	0.195614	0
FALSE	1466	PC(O-35:5)	PC(O-35:5)	PC	751.552	17.474	C43 H78 N1 O7 P1	M+H	1	2	0	100	C	27.6423	4.78881	19.4313	34.1738	0.256482	0.590944	0.255844	0.251428
FALSE	639	TG(12:0_14:0_16:0)	TG(42:0)	TG	722.642	22.3148	C45 H86 O6	M+NH4	1	4	1	100	A	1.27655	0.352252	1.32804	1.32856	0.256686	0.590598	0.178375	0.166728
FALSE	1018	LPC(16:1)	LPC(16:1)	LPC	493.317	1.94526	C24 H48 N1 O7 P1	M+H	1	1	2	100	C	0.872623	-0.19657	0.852331	0.910396	0.256813	0.590382	0.156921	0.54049
FALSE	1019	LPC(16:1)	LPC(16:1)	LPC	493.317	1.98227	C24 H48 N1 O7 P1	M+H	1	1	2	100	C	0.872623	-0.19657	0.852331	0.910396	0.256813	0.590382	0.156921	0.54049
FALSE	645	TG(14:0_14:0_15:0)	TG(43:0)	TG	736.658	22.6906	C46 H88 O6	M+NH4	1	5	1	100	A	1.20567	0.269838	1.18738	1.29651	0.257409	0.589376	0.24445	0.266776
FALSE	1149	PE(P-18:0_18:1)	PE(P-36:1)	PE	729.567	18.3137	C41 H80 N1 O7 P1	M+H	1	1	0	100	B	1.10676	0.14634	1.05601	1.30332	0.257495	0.589231	0.52706	0.013558
FALSE	1305	PE(44:12)	PE(44:12)	PE	835.515	13.4831	C49 H74 N1 O8 P1	M+H	1	2	1	50	C	67.2008	6.07041	40.4485	74.5315	0.258605	0.587363	0.259327	0.256819
FALSE	2071	PS(18:0_20:3)	PS(38:3)	PS	813.552	15.5048	C44 H80 N1 O10 P1	M+H	1	3	2	100	A	0.774375	-0.368896	0.720721	NaN	0.258612	0.587352	0.206334	0
FALSE	2051	Co(Q9)	Co(Q9)	Co	794.621	20.9339	C54 H82 O4	M+NH4	2	1	0	100	A	0.922724	-0.116029	0.958026	1.12045	0.258971	0.586749	0.670248	0.358616
FALSE	2195	LPI(20:4)	LPI(20:4)	LPI	620.296	1.60842	C29 H49 O12 P1	M+H	1	1	1	50	C	0.700828	-0.512868	0.846205	NaN	0.261133	0.583138	0.501526	0
FALSE	713	TG(O-18:1_16:0_16:0)	TG(O-50:1)	TG	818.773	24.8836	C53 H102 O5	M+NH4	1	2	0	100	C	0.902613	-0.147821	0.744261	0.968558	0.261804	0.582023	0.0140852	0.817303
FALSE	965	TG(O-24:2_16:0_17:1)	TG(O-57:3)	TG	912.851	23.7509	C60 H112 O5	M+NH4	1	1	0	50	C	1.95156	0.96463	1.59629	2.11559	0.26241	0.58102	0.325927	0.227485
FALSE	2075	PS(40:7)	PS(40:7)	PS	833.521	13.7599	C46 H76 N1 O10 P1	M+H	1	3	10	100	C	0.788791	-0.342285	0.707445	NaN	0.263864	0.57862	0.0950167	0
FALSE	440	DG(15:0_3:0)	DG(18:0)	DG	372.288	2.10268	C21 H40 O5	M+H	2	5	0	100	B	1.09704	0.133612	1.00755	NaN	0.264255	0.577978	0.910107	0
FALSE	1134	PE(16:0_18:0)	PE(34:0)	PE	719.547	17.6399	C39 H78 N1 O8 P1	M+H	1	2	3	100	A	1.10304	0.141491	1.04426	1.30919	0.266749	0.573897	0.579589	0.0400823
FALSE	1195	PE(22:6_16:0)	PE(38:6)	PE	763.515	15.0709	C43 H74 N1 O8 P1	M+H	1	3	2	100	B	28.1472	4.81492	16.06	38.3601	0.270434	0.567938	0.283224	0.271488
FALSE	1042	LPC(20:4)	LPC(20:4)	LPC	543.332	2.07195	C28 H50 N1 O7 P1	M+H	1	1	3	100	C	0.779659	-0.359086	0.868033	0.781972	0.270483	0.56786	0.436024	0.285139
FALSE	2085	PS(18:0_22:4)	PS(40:4)	PS	839.568	15.8631	C46 H82 N1 O10 P1	M+H	1	2	2	100	A	0.795906	-0.329329	0.828419	NaN	0.270488	0.567852	0.376138	0
FALSE	756	TG(16:0_18:1_18:1)	TG(52:2)	TG	858.768	24.1582	C55 H102 O6	M+NH4	2	4	1	100	A	0.891193	-0.166191	0.818768	0.947811	0.270526	0.567791	0.130591	0.717306
FALSE	1724	PC(40:7)	PC(40:7)	PC	831.578	15.2065	C48 H82 N1 O8 P1	M+H	2	1	12	100	C	0.930493	-0.103934	0.916566	1.59038	0.271697	0.565915	0.277479	0.124765
FALSE	87	MG(15:1)	MG(15:1)	MG	314.246	1.33767	C18 H34 O4	M+NH4	1	1	0	100	C	1.79657	0.845245	2.12769	2.21911	0.272742	0.564248	0.24766	0.157399
FALSE	685	TG(15:0_16:0_16:0)	TG(47:0)	TG	792.721	23.9021	C50 H96 O6	M+NH4	1	3	1	100	A	1.19238	0.253846	1.25034	1.29251	0.274688	0.56116	0.1863	0.286189
FALSE	835	TG(34:1_22:4)	TG(56:5)	TG	908.783	23.8915	C59 H104 O6	M+NH4	1	6	73	50	C	0.840536	-0.250619	0.809338	0.882156	0.276924	0.55764	0.341928	0.412187
FALSE	1041	LPC(18:1)+D7:(s)	LPC(18:1)+D7:(s)	LPC	528.392	3.74232	C26 H45 D7 N1 O7 P1	M+H	1	1	0	50	C	1.96962	0.977914	1.57425	1.74289	0.277107	0.557353	0.400446	0.34305
FALSE	688	TG(15:0_15:0_18:1)+D7:(s)	TG(48:1)+D7:(s)	TG	811.765	23.5954	C51 H89 D7 O6	M+NH4	3	3	0	100	A	1.074	0.10299	1.12148	1.14923	0.278975	0.554435	0.0959874	0.0846888
FALSE	1337	PE(42:7)	PE(42:7)	PE	817.562	17.4888	C47 H80 N1 O8 P1	M+H	1	1	6	100	C	0.442723	-1.17552	0.528901	0.491915	0.280888	0.551467	0.355055	0.342345
FALSE	1031	LPC(18:1)	LPC(18:1)	LPC	521.348	3.76973	C26 H52 N1 O7 P1	M+H	1	1	8	50	C	1.26452	0.338592	1.28948	1.38695	0.282563	0.548885	0.239869	0.301636
FALSE	1692	PC(38:0)	PC(38:0)	PC	817.656	19.7961	C46 H92 N1 O8 P1	M+H	1	1	10	100	C	0.917262	-0.124594	0.896315	1.5697	0.282688	0.548692	0.108969	0.137391
FALSE	1377	PC(30:0)	PC(30:0)	PC	705.531	15.2307	C38 H76 N1 O8 P1	M+H	1	3	12	50	C	1.23885	0.309004	1.22058	2.32374	0.282813	0.548501	0.281329	0.095864
FALSE	792	TG(18:1_16:0_20:3)	TG(54:4)	TG	882.768	24.3003	C57 H102 O6	M+NH4	1	11	1	50	B	1.403	0.488515	1.17966	1.47783	0.283053	0.548133	0.517654	0.216295
FALSE	738	TG(16:0_18:0_17:1)	TG(51:1)	TG	846.768	24.8186	C54 H102 O6	M+NH4	1	4	1	100	A	1.15563	0.208685	1.14303	1.24233	0.286133	0.543431	0.228485	0.20461
FALSE	762	TG(16:0_18:0_18:1)	TG(52:1)	TG	860.783	24.8625	C55 H104 O6	M+NH4	1	10	1	50	A	0.539395	-0.890585	0.509628	0.537542	0.288895	0.53926	0.252153	0.268759
FALSE	581	TG(3:0_13:0_18:0)	TG(34:0)	TG	610.517	14.8996	C37 H70 O6	M+NH4	1	18	0	100	B	1.15516	0.208087	1.16111	1.23087	0.289731	0.538005	0.319293	0.122748
FALSE	672	TG(14:0_16:0_16:0)	TG(46:0)	TG	778.705	23.6121	C49 H94 O6	M+NH4	1	6	1	100	A	1.1332	0.1804	1.32463	1.21023	0.290617	0.536679	0.0182126	0.239292
FALSE	737	TG(16:0_17:0_18:1)	TG(51:1)	TG	846.768	24.4074	C54 H102 O6	M+NH4	1	4	1	100	A	1.1883	0.248898	1.11506	1.25227	0.290703	0.53655	0.457504	0.205175
FALSE	2057	PS(16:0_18:1)	PS(34:1)	PS	761.521	14.7468	C40 H76 N1 O10 P1	M+H	1	4	3	100	A	1.28665	0.363625	1.0487	NaN	0.290975	0.536144	0.784535	0
FALSE	696	TG(14:0_16:0_18:1)	TG(48:1)	TG	804.721	23.6635	C51 H96 O6	M+NH4	2	2	1	100	A	1.177	0.235117	1.20866	1.23489	0.292364	0.534076	0.252267	0.206026
FALSE	832	TG(16:0_18:1_22:5)	TG(56:6)	TG	906.768	23.6651	C59 H102 O6	M+NH4	1	8	1	100	A	0.893712	-0.162119	0.983523	0.951919	0.292649	0.533652	0.919894	0.691295
FALSE	2050	Co(Q9)	Co(Q9)	Co	794.621	20.6841	C54 H82 O4	M+NH4	1	1	0	100	A	0.804274	-0.314242	0.799143	0.980871	0.294117	0.531479	0.319143	0.92695
FALSE	710	TG(15:0_16:0_18:1)	TG(49:1)	TG	818.736	23.897	C52 H98 O6	M+NH4	1	4	1	100	A	1.24466	0.315755	1.2535	1.31318	0.295031	0.530132	0.266959	0.233485
FALSE	1216	PE(P-18:1_22:6)	PE(P-40:7)	PE	773.536	15.8838	C45 H76 N1 O7 P1	M+H	1	1	0	50	B	1.08853	0.122387	1.17948	1.29812	0.298493	0.525066	0.0504454	0.048244
FALSE	778	TG(17:0_18:0_18:0)	TG(53:0)	TG	876.815	25.1326	C56 H108 O6	M+NH4	1	5	1	100	A	1.11652	0.159004	1.25484	1.19969	0.299735	0.523262	0.15932	0.23071
FALSE	1258	PE(18:0_22:6)	PE(40:6)	PE	791.547	16.2966	C45 H78 N1 O8 P1	M+H	1	3	2	100	A	1.07912	0.109859	0.992616	1.30351	0.302195	0.519713	0.935662	0.116821
FALSE	1136	PE(P-16:1_20:4)	PE(P-36:5)	PE	721.505	14.618	C41 H72 N1 O7 P1	M+H	1	2	0	100	C	1.24027	0.310655	1.10179	1.46434	0.302536	0.519223	0.562622	0.101373
FALSE	565	TG(16:0_16:0)	TG(32:0)	TG	582.486	14.384	C35 H66 O6	M+NH4	1	11	0	100	B	0.929836	-0.104952	0.969353	0.989492	0.303083	0.518438	0.589704	0.909081
FALSE	59	MG(O-19:4)	MG(O-19:4)	MG	350.282	1.64629	C22 H38 O3	M+NH4	1	1	0	100	C	1.94376	0.95885	1.65826	2.94919	0.303098	0.518417	0.323282	0.342382
FALSE	60	MG(O-19:4)	MG(O-19:4)	MG	350.282	1.67162	C22 H38 O3	M+NH4	1	1	0	50	C	1.94376	0.95885	1.65826	2.94919	0.303098	0.518417	0.323282	0.342382
FALSE	772	TG(17:0_18:0_18:1)	TG(53:1)	TG	874.799	24.6517	C56 H106 O6	M+NH4	1	11	1	100	A	0.879686	-0.184939	0.945749	0.929589	0.303773	0.51745	0.562529	0.632134
FALSE	1151	PE(P-18:0_18:0)	PE(P-36:0)	PE	731.583	19.3145	C41 H82 N1 O7 P1	M+H	1	2	0	100	B	1.0843	0.116769	1.12915	1.28211	0.303919	0.517242	0.213074	0.022935
FALSE	100	MG(O-20:3)	MG(O-20:3)	MG	366.313	3.13112	C23 H42 O3	M+NH4	1	1	0	50	C	1.1667	0.222428	1.06391	1.42096	0.304927	0.515805	0.677155	0.0810423
FALSE	1493	PC(34:2)	PC(34:2)	PC	757.562	15.7547	C42 H80 N1 O8 P1	M+H	1	3	30	50	C	0.793096	-0.334433	0.854406	1.37357	0.305672	0.514745	0.407522	0.171276
FALSE	626	TG(12:0_12:0_14:0)	TG(38:0)	TG	666.58	20.773	C41 H78 O6	M+NH4	2	5	1	100	A	1.31292	0.392778	1.20914	1.36269	0.306283	0.513877	0.555759	0.226379
FALSE	648	TG(15:0_13:0_16:1)	TG(44:1)	TG	748.658	22.1694	C47 H88 O6	M+NH4	1	4	16	50	C	1.98424	0.988588	1.85259	1.99324	0.30826	0.511083	0.28043	0.293901
FALSE	1842	PC(50:5)	PC(50:5)	PC	975.766	21.5938	C58 H106 N1 O8 P1	M+H	1	1	0	100	C	1.9283	0.947327	1.41764	3.22448	0.30895	0.510112	0.365091	0.15053
FALSE	2154	PI(20:5_18:0)	PI(38:5)	PI	884.541	13.929	C47 H81 O13 P1	M+NH4	1	5	2	100	B	2.01649	1.01185	1.68471	NaN	0.309327	0.509582	0.427135	0
FALSE	1009	LPE(22:6)	LPE(22:6)	LPE	525.286	1.92997	C27 H44 N1 O7 P1	M+H	1	1	2	100	A	0.804009	-0.314717	0.918124	0.862641	0.309389	0.509495	0.41777	0.483323
FALSE	1550	PC(35:1)	PC(35:1)	PC	773.593	16.9137	C43 H84 N1 O8 P1	M+H	1	1	16	100	C	0.94167	-0.0867069	0.932766	1.59051	0.310442	0.50802	0.432528	0.119563
FALSE	1167	PE(P-18:1_20:4)	PE(P-38:5)	PE	749.536	16.0303	C43 H76 N1 O7 P1	M+H	1	3	0	100	B	1.05621	0.0788984	1.08351	1.25114	0.310578	0.507829	0.157972	0.0135399
FALSE	1271	PE(40:3)	PE(40:3)	PE	797.593	18.1585	C45 H84 N1 O8 P1	M+H	1	1	12	50	C	0.893577	-0.162335	0.952108	1.043	0.312719	0.504845	0.578326	0.611239
FALSE	862	TG(16:0_17:0_24:0)	TG(57:0)	TG	932.877	26.0393	C60 H116 O6	M+NH4	1	8	0	100	A	1.19615	0.258394	1.24045	1.26214	0.313278	0.504071	0.243858	0.221357
FALSE	922	TG(25:3_7:0_7:0)	TG(39:3)	TG	674.549	19.0785	C42 H74 O6	M+NH4	1	1	0	100	C	1.03809	0.053928	1.03229	1.11511	0.313306	0.504031	0.562206	0.281934
FALSE	659	TG(14:0_15:0_16:0)	TG(45:0)	TG	764.689	22.5211	C48 H92 O6	M+NH4	1	9	1	100	A	1.1588	0.212628	1.03154	1.24161	0.313927	0.503171	0.888854	0.291763
FALSE	1043	LPC(20:4)	LPC(20:4)	LPC	543.332	2.17039	C28 H50 N1 O7 P1	M+H	1	1	3	100	C	1.10858	0.14871	1.00299	1.14814	0.314042	0.503012	0.982769	0.291929
FALSE	697	TG(15:0_16:0_17:0)	TG(48:0)	TG	806.736	23.8946	C51 H98 O6	M+NH4	1	4	1	100	A	1.19978	0.262772	1.25571	1.27911	0.316052	0.500242	0.294999	0.222143
FALSE	1835	PC(50:6)	PC(50:6)	PC	973.75	20.9316	C58 H104 N1 O8 P1	M+H	1	2	0	50	C	0.796891	-0.327545	0.712889	1.50429	0.319283	0.495824	0.00792999	0.35072
FALSE	1127	PE(16:1_18:2)	PE(34:3)	PE	713.5	14.0866	C39 H72 N1 O8 P1	M+H	1	2	2	100	B	0.82287	-0.281264	0.749066	0.965262	0.319565	0.49544	0.0081065	0.857553
FALSE	1613	PC(18:0_18:0)	PC(36:0)	PC	789.625	18.6996	C44 H88 N1 O8 P1	M+H	2	2	12	100	A	1.09154	0.126371	1.05892	1.8395	0.319737	0.495208	0.451928	0.0562074
FALSE	1298	PE(24:4_18:0)	PE(42:4)	PE	823.609	18.3462	C47 H86 N1 O8 P1	M+H	1	3	0	100	B	0.921414	-0.118079	0.864804	1.0861	0.32047	0.494212	0.142578	0.373717
FALSE	1359	PC(28:0)	PC(28:0)	PC	677.5	14.1343	C36 H72 N1 O8 P1	M+H	1	1	13	100	C	0.859028	-0.219224	0.927608	1.47076	0.32126	0.493144	0.619846	0.189848
FALSE	2188	CL(74:7)	CL(74:7)	CL	1479.02	21.8688	C83 H148 O17 P2	M+Na	1	1	0	50	C	0.711812	-0.490431	0.694137	NaN	0.321895	0.492286	0.277873	0
FALSE	1235	PE(O-40:5)	PE(O-40:5)	PE	779.583	17.4398	C45 H82 N1 O7 P1	M+H	1	2	0	100	C	1.05801	0.0813469	1.12071	1.26227	0.322528	0.491433	0.163615	0.0583275
FALSE	995	Ch-D7()	Ch-D7	Ch-D7	393.399	13.9299	C27 H39 D7 O1	M+H-H2O	1	1	0	100	A	1.07234	0.100758	1.1121	NaN	0.322956	0.490856	0.26914	0
FALSE	2175	CL(70:3)	CL(70:3)	CL	1431.02	22.9769	C79 H148 O17 P2	M+Na	1	1	0	100	C	0.758896	-0.398025	0.889627	NaN	0.323856	0.489648	0.68158	0
FALSE	1797	PC(44:6)	PC(44:6)	PC	889.656	17.6935	C52 H92 N1 O8 P1	M+H	1	1	4	100	C	0.897024	-0.156781	1.05697	1.50321	0.3243	0.489053	0.460723	0.208049
FALSE	1678	PC(38:4)	PC(38:4)	PC	809.593	16.7911	C46 H84 N1 O8 P1	M+H	1	3	22	100	C	0.704721	-0.504877	0.682449	1.19781	0.324431	0.488877	0.241341	0.457325
FALSE	934	TG(17:0_18:1_18:1)	TG(53:2)	TG	872.783	24.3904	C56 H104 O6	M+NH4	1	2	1	100	A	1.2275	0.295727	1.21349	1.28479	0.324721	0.48849	0.324395	0.220907
FALSE	731	TG(16:1_17:1_18:1)	TG(51:3)	TG	842.736	23.9683	C54 H98 O6	M+NH4	1	3	1	100	A	1.22704	0.29518	1.30634	1.28598	0.326649	0.485919	0.237974	0.250954
FALSE	853	TG(16:0_18:0_22:0)	TG(56:0)	TG	918.862	25.9288	C59 H114 O6	M+NH4	1	10	1	100	A	1.13761	0.186006	1.1149	1.21226	0.328446	0.483536	0.26764	0.244617
FALSE	733	TG(17:0_16:1_18:1)	TG(51:2)	TG	844.752	23.9555	C54 H100 O6	M+NH4	1	2	1	100	A	1.20551	0.269641	1.26023	1.27264	0.328767	0.483112	0.285852	0.255679
FALSE	1756	PC(42:9)	PC(42:9)	PC	855.578	13.7358	C50 H82 N1 O8 P1	M+H	1	1	4	100	C	1.17797	0.236297	0.870814	2.1149	0.329998	0.481489	0.299791	0.0973454
FALSE	1397	PC(O-32:0)	PC(O-32:0)	PC	719.583	17.1077	C40 H82 N1 O7 P1	M+H	1	2	0	100	C	1.08369	0.115955	1.04866	1.8601	0.33144	0.479595	0.580323	0.0426556
FALSE	834	TG(O-14:0_22:6_22:6)	TG(O-58:12)	TG	908.726	21.5057	C61 H96 O5	M+NH4	1	3	0	100	B	1.13175	0.17856	1.10539	1.19466	0.331874	0.479026	0.431384	0.170262
FALSE	804	TG(36:3_20:4)	TG(56:7)	TG	904.752	23.1487	C59 H100 O6	M+NH4	1	8	59	50	C	0.830062	-0.268709	0.634556	0.951032	0.3322	0.4786	0.171105	0.877344
FALSE	823	TG(21:0_16:1_18:1)	TG(55:2)	TG	900.815	24.9177	C58 H108 O6	M+NH4	1	3	46	100	C	1.34336	0.425844	1.31442	1.38262	0.332531	0.478168	0.352721	0.269276
FALSE	1039	LPC(18:1)+D7:(s)	LPC(18:1)+D7:(s)	LPC	528.392	3.38492	C26 H45 D7 N1 O7 P1	M+H	1	1	0	100	C	1.56422	0.645442	1.20044	1.59267	0.332861	0.477737	0.462096	0.264911
FALSE	592	TG(2:0_16:0_16:0)	TG(34:0)	TG	610.517	17.2292	C37 H70 O6	M+NH4	1	18	0	100	C	1.05925	0.0830445	0.946058	1.13017	0.335192	0.474707	0.530627	0.157401
FALSE	559	TG(3:0_13:0_16:0)	TG(32:0)	TG	582.486	13.5734	C35 H66 O6	M+NH4	1	11	0	100	B	0.856892	-0.222814	0.834783	0.8867	0.335641	0.474125	0.120236	0.435714
FALSE	620	TG(8:0_12:0_16:0)	TG(36:0)	TG	638.549	19.8757	C39 H74 O6	M+NH4	1	20	0	100	A	1.24221	0.312908	1.17538	1.29359	0.335728	0.474012	0.528762	0.250929
FALSE	2158	PI(22:6_18:0)	PI(40:6)	PI	910.557	14.4328	C49 H83 O13 P1	M+NH4	3	2	2	100	B	1.16246	0.217183	1.14325	NaN	0.338969	0.46984	0.422058	0
FALSE	2067	PS(38:4)	PS(38:4)	PS	811.536	14.452	C44 H78 N1 O10 P1	M+H	1	3	14	50	C	0.646291	-0.629744	1.01342	NaN	0.339646	0.468973	0.97689	0
FALSE	2037	Hex1Cer(d18:0_20:5)	Hex1Cer(d38:5)	Hex1Cer	747.565	15.6015	C44 H77 N1 O8	M+H	1	1	0	100	C	0.878937	-0.186168	0.827322	NaN	0.340853	0.467433	0.0303967	0
FALSE	1346	PE(O-42:9)	PE(O-42:9)	PE	799.552	17.0577	C47 H78 N1 O7 P1	M+H	1	1	0	50	C	1.10907	0.149345	1.27694	1.32923	0.341239	0.466942	0.179625	0.101658
FALSE	83	MG(O-30:3)	MG(O-30:3)	MG	506.47	11.1461	C33 H62 O3	M+NH4	2	1	0	100	A	1.07286	0.101468	0.992041	1.29408	0.344066	0.463359	0.898883	0.0420214
FALSE	1789	PC(44:12)	PC(44:12)	PC	877.562	13.0821	C52 H80 N1 O8 P1	M+H	2	2	1	100	C	0.910521	-0.135236	0.779323	1.63854	0.347523	0.459016	0.0536652	0.176346
FALSE	2032	PA(44:12)	PA(44:12)	PA	792.473	12.2003	C47 H69 O8 P1	M+NH4	1	1	0	100	C	1.11734	0.160064	0.992268	1.23221	0.348358	0.457974	0.937165	0.150551
FALSE	812	TG(O-18:1_16:0_22:6)	TG(O-56:7)	TG	890.773	24.0373	C59 H102 O5	M+NH4	1	2	0	100	C	1.10946	0.149863	1.16444	1.20969	0.349088	0.457065	0.246366	0.257044
FALSE	1278	PE(P-20:0_22:4)	PE(P-42:4)	PE	807.614	19.0916	C47 H86 N1 O7 P1	M+H	1	1	0	100	B	0.920964	-0.118783	0.889217	1.08531	0.349276	0.456831	0.142491	0.376889
FALSE	1567	PC(36:6)	PC(36:6)	PC	777.531	13.2605	C44 H76 N1 O8 P1	M+H	1	1	17	50	C	0.727429	-0.459122	0.694607	1.21173	0.350116	0.455788	0.392404	0.622601
FALSE	1267	PE(18:0_22:4)	PE(40:4)	PE	795.578	17.4762	C45 H82 N1 O8 P1	M+H	1	4	2	100	A	0.960688	-0.0578596	0.878924	1.1408	0.351261	0.454371	0.1356	0.15828
FALSE	2191	CL(76:10)	CL(76:10)	CL	1501	21.8664	C85 H146 O17 P2	M+Na	1	1	0	100	C	0.753283	-0.408736	0.839685	NaN	0.351761	0.453752	0.515436	0
FALSE	660	TG(14:0_15:0_16:0)	TG(45:0)	TG	764.689	22.6978	C48 H92 O6	M+NH4	1	9	1	50	A	1.18012	0.238935	1.17356	1.26951	0.352246	0.453154	0.351526	0.316469
FALSE	1224	PE(P-20:2_20:4)	PE(P-40:6)	PE	775.552	16.1716	C45 H78 N1 O7 P1	M+H	1	4	0	100	B	1.13011	0.176466	1.04897	1.37278	0.353255	0.451912	0.683562	0.114801
FALSE	1217	PE(P-18:1_22:6)	PE(P-40:7)	PE	773.536	16.1158	C45 H76 N1 O7 P1	M+H	1	1	0	100	B	1.12469	0.169522	1.11232	1.32548	0.354302	0.450626	0.425756	0.0485708
FALSE	818	TG(16:0_18:0_20:0)	TG(54:0)	TG	890.83	25.5421	C57 H110 O6	M+NH4	1	7	1	100	A	1.09974	0.137159	1.22047	1.16578	0.354867	0.449934	0.087767	0.201691
FALSE	1207	PE(38:4)	PE(38:4)	PE	767.547	17.7516	C43 H78 N1 O8 P1	M+H	1	5	16	100	C	1.07955	0.110425	1.10741	1.30774	0.354913	0.449878	0.323172	0.128516
FALSE	753	TG(16:1_18:1_18:1)	TG(52:3)	TG	856.752	23.8142	C55 H100 O6	M+NH4	1	3	1	50	A	1.43416	0.520206	1.43858	1.49912	0.35638	0.448087	0.28798	0.298716
FALSE	1923	PG(22:5_22:6)	PG(44:11)	PG	868.525	11.9653	C50 H77 O10 P1	M+NH4	1	2	0	100	A	0.915111	-0.127981	0.835805	1.10533	0.357905	0.446232	0.0585637	0.445555
FALSE	1586	PC(18:1_18:1)	PC(36:2)	PC	785.593	16.4052	C44 H84 N1 O8 P1	M+H	2	2	40	100	A	0.928778	-0.106594	1.00871	1.5737	0.359171	0.444699	0.880024	0.17691
FALSE	631	TG(12:0_14:0_14:0)	TG(40:0)	TG	694.611	21.5783	C43 H82 O6	M+NH4	2	6	1	100	A	1.25743	0.330484	1.16566	1.30452	0.359505	0.444295	0.539509	0.248549
FALSE	1328	PE(P-14:0_20:4)	PE(P-34:4)	PE	695.489	14.4485	C39 H70 N1 O7 P1	M+H	1	1	0	100	B	0.918373	-0.122847	0.875317	1.09118	0.359744	0.444006	0.154932	0.499621
FALSE	435	DG(O-18:2)	DG(O-18:2)	DG	354.277	1.76352	C21 H38 O4	M+H	1	1	0	100	C	1.224	0.291609	1.33066	NaN	0.360467	0.443135	0.320139	0
FALSE	1304	PE(44:12)	PE(44:12)	PE	835.515	13.3754	C49 H74 N1 O8 P1	M+H	1	2	1	100	C	0.602573	-0.730793	0.673412	0.766359	0.361292	0.442142	0.46348	0.637219
FALSE	661	TG(14:0_15:0_16:0)	TG(45:0)	TG	764.689	22.8152	C48 H92 O6	M+NH4	1	9	1	100	A	1.18286	0.242275	1.15975	1.27231	0.3613	0.442132	0.414577	0.308051
FALSE	1329	PE(O-34:0)	PE(O-34:0)	PE	705.567	18.4454	C39 H80 N1 O7 P1	M+H	1	1	0	100	C	1.07239	0.100827	1.0603	1.27039	0.362222	0.441026	0.459346	0.0345603
FALSE	1022	LPC(16:0)	LPC(16:0)	LPC	495.332	3.05047	C24 H50 N1 O7 P1	M+H	1	1	3	50	C	0.714755	-0.484479	0.768443	0.781849	0.363916	0.438999	0.217097	0.480154
FALSE	46	MG(16:0)	MG(16:0)	MG	330.277	5.7445	C19 H38 O4	M+NH4	2	1	3	100	A	1.16983	0.226305	1.14726	1.47996	0.364327	0.438508	0.297139	0.237805
FALSE	816	TG(18:0_18:0_18:0)	TG(54:0)	TG	890.83	25.2905	C57 H110 O6	M+NH4	1	7	1	100	A	1.25898	0.332253	1.05543	1.33153	0.36482	0.437921	0.68087	0.249521
FALSE	635	TG(14:0_12:0_15:0)	TG(41:0)	TG	708.627	21.9529	C44 H84 O6	M+NH4	1	5	5	100	A	1.28536	0.362172	1.20831	1.36571	0.365783	0.436776	0.317762	0.240661
FALSE	583	TG(8:0_8:0_18:0)	TG(34:0)	TG	610.517	15.1382	C37 H70 O6	M+NH4	1	18	0	50	A	1.16709	0.222911	1.00742	1.21428	0.367703	0.434503	0.962614	0.259641
FALSE	987	TG(12:0_12:0_16:1)	TG(40:1)	TG	692.595	20.8966	C43 H80 O6	M+NH4	1	1	1	50	A	1.22517	0.292976	1.34128	1.28663	0.36842	0.433657	0.225051	0.289196
FALSE	1781	PC(42:4)	PC(42:4)	PC	865.656	18.779	C50 H92 N1 O8 P1	M+H	1	1	20	50	C	0.924015	-0.114012	0.96432	1.65046	0.371643	0.429875	0.680103	0.110364
FALSE	1294	PE(42:8)	PE(42:8)	PE	815.547	17.0862	C47 H78 N1 O8 P1	M+H	1	3	4	100	C	0.928538	-0.106967	1.01289	1.11288	0.371901	0.429572	0.876877	0.391857
FALSE	550	TG(12:0_18:0)	TG(30:0)	TG	554.455	12.2324	C33 H62 O6	M+NH4	1	4	0	100	B	1.02816	0.0400697	1.03781	1.11033	0.372199	0.429225	0.395275	0.399213
FALSE	1939	PG(O-38:9)	PG(O-38:9)	PG	774.484	8.38535	C44 H71 O9 P1	M+NH4	1	1	0	50	C	0.80832	-0.307001	1.01661	1.05194	0.372539	0.428829	0.885661	0.896817
FALSE	2039	Hex1Cer(d20:1_20:5)	Hex1Cer(d40:6)	Hex1Cer	773.581	15.6207	C46 H79 N1 O8	M+H	1	1	0	50	C	1.31072	0.39036	1.14619	NaN	0.374223	0.42687	0.226417	0
FALSE	841	TG(18:0_18:0_20:4)	TG(56:4)	TG	910.799	25.0619	C59 H106 O6	M+NH4	3	14	1	100	A	1.11676	0.159316	1.27247	1.20106	0.37463	0.426398	0.0649419	0.29544
FALSE	1225	PE(P-18:1_22:5)	PE(P-40:6)	PE	775.552	16.5049	C45 H78 N1 O7 P1	M+H	1	4	0	50	B	0.89255	-0.163995	0.75771	1.05897	0.374917	0.426064	0.291386	0.702342
FALSE	887	TG(25:0_16:0_18:0)	TG(59:0)	TG	960.908	26.3789	C62 H120 O6	M+NH4	1	4	8	100	C	1.17183	0.228762	1.20854	1.23341	0.375085	0.42587	0.295888	0.268425
FALSE	1291	PE(42:9)	PE(42:9)	PE	813.531	16.2507	C47 H76 N1 O8 P1	M+H	1	4	4	50	C	4.84013	2.27504	2.74267	6.5198	0.376926	0.423744	0.554161	0.341314
FALSE	860	TG(18:2_18:0_22:6)	TG(58:8)	TG	930.768	23.3939	C61 H102 O6	M+NH4	1	2	53	50	C	1.18798	0.248512	1.10281	1.2778	0.377933	0.422586	0.350701	0.324898
FALSE	1664	PC(O-39:6)	PC(O-39:6)	PC	805.599	18.18	C47 H84 N1 O7 P1	M+H	1	2	0	100	C	1.11995	0.163441	1.06319	1.98851	0.378283	0.422183	0.672295	0.0157001
FALSE	97	MG(O-23:3)	MG(O-23:3)	MG	408.36	5.38269	C26 H48 O3	M+NH4	1	1	0	50	C	0.892778	-0.163627	1.08969	1.06004	0.379542	0.42074	0.284037	0.620245
FALSE	1373	PC(30:0)	PC(30:0)	PC	705.531	14.7351	C38 H76 N1 O8 P1	M+H	2	3	12	100	C	0.769386	-0.37822	0.835308	1.44602	0.379812	0.420432	0.177407	0.438621
FALSE	2061	PS(18:0_18:2)	PS(36:2)	PS	787.536	15.1479	C42 H78 N1 O10 P1	M+H	1	3	2	100	A	0.848931	-0.236281	0.84325	NaN	0.379886	0.420347	0.364788	0
FALSE	960	TG(18:0)	TG(18:0)	TG	386.267	0.917415	C21 H38 O6	M+NH4	1	2	0	50	C	1.04681	0.0659967	1.10676	1.12669	0.379947	0.420277	0.259698	0.39817
FALSE	658	TG(15:0_15:0_15:0)	TG(45:0)	TG	764.689	22.3678	C48 H92 O6	M+NH4	1	9	1	50	A	1.21848	0.285086	1.20253	1.29825	0.382153	0.417763	0.364636	0.312136
FALSE	333	DG(3:0_18:0)	DG(21:0)	DG	414.335	7.67831	C24 H46 O5	M+H	1	1	0	100	A	1.0783	0.108761	1.06767	NaN	0.382514	0.417352	0.439632	0
FALSE	506	DG(O-19:3_21:5)	DG(O-40:8)	DG	650.527	14.4404	C43 H70 O4	M+H	1	1	0	50	C	1.14708	0.197971	1.15275	NaN	0.383544	0.416184	0.455082	0
FALSE	1417	PC(32:1)	PC(32:1)	PC	731.547	15.5782	C40 H78 N1 O8 P1	M+H	1	3	16	50	C	1.77	0.823749	2.23437	3.01696	0.386355	0.413013	0.313671	0.193756
FALSE	1666	PC(18:1_20:4)	PC(38:5)	PC	807.578	15.1203	C46 H82 N1 O8 P1	M+H	2	3	24	100	A	1.05599	0.078594	1.04081	1.81648	0.38698	0.412312	0.553432	0.0497661
FALSE	789	TG(16:0_16:0_22:5)	TG(54:5)	TG	880.752	24.1578	C57 H100 O6	M+NH4	2	4	1	100	A	0.904569	-0.144698	0.969208	0.951553	0.387108	0.412168	0.742761	0.65468
FALSE	1545	PC(36:8)	PC(36:8)	PC	773.5	10.541	C44 H72 N1 O8 P1	M+H	1	1	3	100	C	1.10114	0.138992	1.09145	1.99695	0.388971	0.410083	0.468715	0.0545909
FALSE	919	TG(37:0)	TG(37:0)	TG	652.564	20.1968	C40 H76 O6	M+NH4	1	5	1	100	C	1.08771	0.12129	1.08727	1.16483	0.391615	0.407141	0.341949	0.369393
FALSE	891	TG(16:0_26:0_18:1)	TG(60:1)	TG	972.908	26.2699	C63 H120 O6	M+NH4	1	5	0	100	A	1.26568	0.339907	1.22641	1.30008	0.391967	0.406751	0.413631	0.309263
FALSE	1867	PC(34:7)	PC(34:7)	PC	747.484	9.88417	C42 H70 N1 O8 P1	M+H	1	1	0	100	C	1.13303	0.180186	1.18829	2.11651	0.393087	0.405512	0.234603	0.0629645
FALSE	2145	PI(20:4_18:0)	PI(38:4)	PI	886.557	14.7675	C47 H83 O13 P1	M+NH4	3	2	2	100	A	1.09861	0.135676	1.12451	NaN	0.393496	0.40506	0.351641	0
FALSE	2087	PS(23:6_18:0)	PS(41:6)	PS	849.552	14.7438	C47 H80 N1 O10 P1	M+H	1	1	2	50	C	0.788424	-0.342957	0.768663	NaN	0.395839	0.402481	0.447915	0
FALSE	1447	PC(O-34:1)	PC(O-34:1)	PC	745.599	17.6263	C42 H84 N1 O7 P1	M+H	1	3	0	100	C	1.22041	0.28737	1.31844	2.3803	0.396432	0.401831	0.192228	0.125589
FALSE	1135	PE(34:0)	PE(34:0)	PE	719.547	17.7807	C39 H78 N1 O8 P1	M+H	1	2	12	50	C	0.544259	-0.877634	0.57993	0.725403	0.396701	0.401537	0.436621	0.67841
FALSE	2159	PI(22:5_18:0)	PI(40:5)	PI	912.573	14.7257	C49 H85 O13 P1	M+NH4	1	1	0	100	B	1.10449	0.143374	1.16635	NaN	0.39852	0.399549	0.211928	0
FALSE	776	TG(16:0_16:1_22:6)	TG(54:7)	TG	876.721	23.1762	C57 H96 O6	M+NH4	1	4	52	100	A	1.07608	0.105785	1.07179	1.15318	0.398899	0.399137	0.355006	0.252068
FALSE	682	TG(15:0_16:0_16:0)	TG(47:0)	TG	792.721	23.5175	C50 H96 O6	M+NH4	1	3	15	50	C	1.227	0.295134	1.35624	1.29283	0.401156	0.396687	0.0981163	0.298953
FALSE	2047	Hex1Cer(d20:1_18:2)	Hex1Cer(d38:3)	Hex1Cer	751.596	16.0087	C44 H81 N1 O8	M+H	1	1	0	50	C	2.03685	1.02634	2.27201	NaN	0.402217	0.39554	0.312602	0
FALSE	1872	PC(P-40:12)	PC(P-40:12)	PC	805.505	16.6624	C48 H72 N1 O7 P1	M+H	1	1	0	50	C	1.34427	0.426819	1.27149	2.96518	0.402925	0.394776	0.376821	0.147713
FALSE	594	TG(4:0_14:0_16:0)	TG(34:0)	TG	610.517	19.1543	C37 H70 O6	M+NH4	1	18	0	100	A	1.09869	0.135779	0.995012	1.18052	0.403998	0.393621	0.972467	0.340772
FALSE	920	TG(4:0_16:0_17:0)	TG(37:0)	TG	652.564	20.5538	C40 H76 O6	M+NH4	1	5	1	50	C	1.09868	0.13577	1.08935	1.17256	0.404058	0.393557	0.360581	0.26198
FALSE	921	TG(5:0_16:0_16:0)	TG(37:0)	TG	652.564	20.6237	C40 H76 O6	M+NH4	1	5	1	50	C	1.09868	0.13577	1.08935	1.17256	0.404058	0.393557	0.360581	0.26198
FALSE	1028	LPC(18:1)	LPC(18:1)	LPC	521.348	3.41306	C26 H52 N1 O7 P1	M+H	1	1	8	50	C	1.23941	0.309655	1.23174	1.27262	0.405201	0.39233	0.397873	0.424658
FALSE	1001	LPE(18:1)+D7:(s)	LPE(18:1)+D7:(s)	LPE	486.345	3.4646	C23 H39 D7 N1 O7 P1	M+H	1	1	0	50	B	1.05083	0.0715283	0.975557	1.13499	0.405526	0.391981	0.716472	0.328157
FALSE	709	TG(15:0_16:1_18:1)	TG(49:2)	TG	816.721	23.3776	C52 H96 O6	M+NH4	1	2	1	100	A	1.22311	0.290556	1.29394	1.29276	0.406714	0.390711	0.275387	0.320577
FALSE	1910	PG(15:0_18:1)+D7:(s)	PG(33:1)+D7:(s)	PG	741.554	14.2556	C39 H68 D7 O10 P1	M+NH4	3	2	0	100	A	0.954785	-0.0667517	0.900543	1.14923	0.407052	0.39035	0.122457	0.0846888
FALSE	1855	PC(O-39:9)	PC(O-39:9)	PC	799.552	17.6472	C47 H78 N1 O7 P1	M+H	1	1	0	100	C	1.22255	0.289896	1.19526	2.33135	0.408971	0.388308	0.537711	0.124199
FALSE	1005	LPE(20:4)	LPE(20:4)	LPE	501.286	2.09206	C25 H44 N1 O7 P1	M+H	1	1	4	50	C	1.26245	0.336231	1.11897	1.49284	0.40902	0.388255	0.629679	0.424389
FALSE	330	DG(O-21:2)	DG(O-21:2)	DG	396.324	3.08073	C24 H44 O4	M+H	1	1	0	50	C	1.13294	0.180069	1.09274	NaN	0.409406	0.387845	0.226738	0
FALSE	986	TG(O-15:1_20:1_2:0)	TG(O-37:2)	TG	634.554	10.3401	C40 H74 O5	M+NH4	1	1	0	50	C	9.85313	3.30058	8.78299	9.41782	0.409417	0.387834	0.421415	0.393329
FALSE	1392	PC(O-32:1)	PC(O-32:1)	PC	717.567	17.1721	C40 H80 N1 O7 P1	M+H	1	1	0	50	C	1.31526	0.395349	1.28236	2.22662	0.409539	0.387705	0.405125	0.0989823
FALSE	681	TG(31:0_16:1)	TG(47:1)	TG	790.705	23.6253	C50 H94 O6	M+NH4	1	3	27	50	C	1.32721	0.408394	1.42126	1.56781	0.410161	0.387046	0.212622	0.433381
FALSE	1340	PE(O-18:2_20:2)	PE(O-38:4)	PE	753.567	17.4681	C43 H80 N1 O7 P1	M+H	1	2	0	100	B	0.961552	-0.0565629	1.02604	1.14419	0.410996	0.386163	0.769783	0.168958
FALSE	1653	PC(O-39:7)	PC(O-39:7)	PC	803.583	18.2515	C47 H82 N1 O7 P1	M+H	1	1	0	100	C	1.12081	0.164537	1.09739	1.78785	0.412792	0.384268	0.595574	0.0796837
FALSE	1142	PE(O-36:4)	PE(O-36:4)	PE	725.536	17.355	C41 H76 N1 O7 P1	M+H	1	3	0	50	C	1.04591	0.0647597	0.987551	1.25032	0.414612	0.382358	0.871241	0.0773428
FALSE	2068	PS(18:0_20:4)	PS(38:4)	PS	811.536	14.9201	C44 H78 N1 O10 P1	M+H	1	3	2	100	A	1.18514	0.245052	1.12974	NaN	0.414702	0.382263	0.503088	0
FALSE	1439	PC(O-34:2)	PC(O-34:2)	PC	743.583	16.8434	C42 H82 N1 O7 P1	M+H	1	1	0	50	C	0.297484	-1.74912	0.392507	0.594965	0.416323	0.380569	0.493185	0.712005
FALSE	1355	PC(24:6)	PC(24:6)	PC	609.343	2.43935	C32 H52 N1 O8 P1	M+H	1	1	0	100	C	1.13664	0.184774	1.05771	1.90632	0.417707	0.379128	0.740797	0.106106
FALSE	1157	PE(36:4)	PE(36:4)	PE	739.515	16.5215	C41 H74 N1 O8 P1	M+H	1	4	14	100	C	1.10972	0.150201	1.09583	1.34783	0.41861	0.37819	0.478816	0.175215
FALSE	884	TG(22:4_18:0_20:4)	TG(60:8)	TG	958.799	23.842	C63 H106 O6	M+NH4	1	5	49	100	A	1.09228	0.127337	1.14094	1.17938	0.422007	0.374681	0.241433	0.266177
FALSE	376	DG(18:0_18:0)	DG(36:0)	DG	624.569	20.5045	C39 H76 O5	M+H	2	1	2	100	A	1.06433	0.0899475	1.02964	NaN	0.422871	0.373792	0.77674	0
FALSE	822	TG(19:1_18:1_18:1)	TG(55:3)	TG	898.799	24.463	C58 H106 O6	M+NH4	1	1	56	100	C	1.14922	0.200656	1.16582	1.20456	0.424907	0.371706	0.288889	0.321246
FALSE	1706	PC(40:10)	PC(40:10)	PC	825.531	11.4668	C48 H76 N1 O8 P1	M+H	1	1	3	100	C	1.08946	0.123607	0.953962	1.92181	0.426097	0.370491	0.691251	0.0483898
FALSE	1264	PE(40:5)	PE(40:5)	PE	793.562	16.8	C45 H80 N1 O8 P1	M+H	1	4	14	50	C	14.2607	3.83397	8.02025	18.0992	0.426642	0.369936	0.414376	0.41332
FALSE	1401	PC(32:3)	PC(32:3)	PC	727.515	13.2352	C40 H74 N1 O8 P1	M+H	1	1	10	50	C	2.39029	1.25719	1.61284	2.54556	0.426939	0.369634	0.551921	0.0945631
FALSE	1341	PE(O-44:9)	PE(O-44:9)	PE	827.583	18.3485	C49 H82 N1 O7 P1	M+H	1	1	0	100	C	0.922124	-0.116967	0.872839	1.08765	0.427253	0.369315	0.195314	0.450095
FALSE	1645	PC(38:7)	PC(38:7)	PC	803.547	12.7899	C46 H78 N1 O8 P1	M+H	1	1	11	100	C	0.856737	-0.223076	0.809009	1.65444	0.428009	0.368547	0.28631	0.223022
FALSE	1911	PG(33:1)+D7:(s)	PG(33:1)+D7:(s)	PG	741.554	14.3927	C39 H68 D7 O10 P1	M+NH4	2	2	0	100	B	14.5756	3.86548	10.1327	15.0634	0.43214	0.364376	0.417791	0.421489
FALSE	1132	PE(18:1_16:0)	PE(34:1)	PE	717.531	16.7544	C39 H76 N1 O8 P1	M+H	1	4	4	100	B	1.15071	0.202527	1.11516	1.35757	0.433964	0.362546	0.366653	0.116986
FALSE	589	TG(16:0_18:0)	TG(34:0)	TG	610.517	16.029	C37 H70 O6	M+NH4	1	18	0	100	B	1.09074	0.125309	0.993033	1.17984	0.434026	0.362484	0.956692	0.396399
FALSE	1021	LPC(16:0)	LPC(16:0)	LPC	495.332	2.85083	C24 H50 N1 O7 P1	M+H	2	1	3	100	C	1.10524	0.144359	1.10975	1.14701	0.434832	0.361679	0.475383	0.386476
FALSE	444	DG(8:0_10:0)	DG(18:0)	DG	372.288	2.74255	C21 H40 O5	M+H	2	5	0	100	B	1.06711	0.0937139	1.07247	NaN	0.435135	0.361376	0.34398	0
FALSE	1260	PE(18:0_22:6)	PE(40:6)	PE	791.547	16.5016	C45 H78 N1 O8 P1	M+H	1	3	2	100	A	0.59899	-0.739397	0.67991	0.672662	0.435477	0.361035	0.5352	0.549484
FALSE	1232	PE(P-18:0_22:5)	PE(P-40:5)	PE	777.567	17.2203	C45 H80 N1 O7 P1	M+H	1	2	0	100	B	1.06355	0.0888843	1.19533	1.26197	0.435686	0.360827	0.15815	0.0601691
FALSE	1323	PE(46:12)	PE(46:12)	PE	863.547	14.314	C51 H78 N1 O8 P1	M+H	1	3	0	50	C	0.332248	-1.58967	0.348762	0.382739	0.436235	0.36028	0.432272	0.486238
FALSE	636	TG(12:0_12:0_18:1)	TG(42:1)	TG	720.627	21.6182	C45 H84 O6	M+NH4	1	6	1	100	A	1.2362	0.305917	1.22771	1.27524	0.438504	0.358027	0.352502	0.357331
FALSE	1241	PE(O-40:4)	PE(O-40:4)	PE	781.599	18.2704	C45 H84 N1 O7 P1	M+H	1	2	0	100	C	0.936319	-0.0949281	0.932548	1.10911	0.439754	0.356791	0.494041	0.325773
FALSE	829	TG(18:0_18:0_19:0)	TG(55:0)	TG	904.846	25.7479	C58 H112 O6	M+NH4	1	11	1	100	A	1.11061	0.151349	1.15382	1.17906	0.441544	0.355026	0.239478	0.286918
FALSE	968	TG(26:0_18:1_18:1)	TG(62:2)	TG	998.924	26.2606	C65 H122 O6	M+NH4	1	2	14	50	C	1.33472	0.416539	1.19791	1.35259	0.443114	0.353485	0.499719	0.389807
FALSE	699	TG(15:0_16:0_17:0)	TG(48:0)	TG	806.736	24.0044	C51 H98 O6	M+NH4	1	4	1	100	A	1.2102	0.275251	1.20069	1.28105	0.443355	0.353248	0.467586	0.373603
FALSE	1194	PE(16:0_22:6)	PE(38:6)	PE	763.515	14.9814	C43 H74 N1 O8 P1	M+H	1	3	2	100	A	0.588399	-0.765133	0.633784	0.755759	0.44421	0.352412	0.486761	0.674768
FALSE	878	TG(16:0_22:5_22:6)	TG(60:11)	TG	952.752	22.7678	C63 H100 O6	M+NH4	1	5	1	100	A	1.06595	0.0921365	1.16198	1.13871	0.444883	0.351754	0.179024	0.263767
FALSE	555	TG(O-13:0_16:0_3:0)	TG(O-32:0)	TG	568.507	18.4862	C35 H68 O5	M+NH4	1	1	0	100	B	1.03952	0.0559197	1.07022	1.11358	0.446378	0.350298	0.430976	0.324424
FALSE	2080	PS(22:6_18:0)	PS(40:6)	PS	835.536	14.8996	C46 H78 N1 O10 P1	M+H	1	3	2	100	B	0.823313	-0.280488	0.851198	NaN	0.446597	0.350084	0.355031	0
FALSE	449	DG(16:0_18:3)	DG(34:3)	DG	590.491	18.4796	C37 H66 O5	M+H	1	1	2	50	A	0.812485	-0.299588	0.801201	NaN	0.448077	0.348647	0.408555	0
FALSE	1126	PE(15:0_18:1)+D7:(s)	PE(33:1)+D7:(s)	PE	710.559	15.7807	C38 H67 D7 N1 O8 P1	M+H	1	1	0	100	B	0.967672	-0.0474098	0.965094	1.14923	0.448898	0.347853	0.576135	0.0846888
FALSE	323	DG(13:0_3:0)	DG(16:0)	DG	344.256	1.32952	C19 H36 O5	M+H	2	2	0	100	B	1.15137	0.20335	1.21169	NaN	0.449376	0.34739	0.0715802	0
FALSE	1205	PE(20:4_18:0)	PE(38:4)	PE	767.547	16.8093	C43 H78 N1 O8 P1	M+H	1	5	3	100	B	0.69903	-0.516573	0.688113	0.802435	0.449701	0.347076	0.43054	0.653462
FALSE	625	TG(O-17:1_18:0_4:0)	TG(O-39:1)	TG	664.601	20.7931	C42 H80 O5	M+NH4	1	1	0	100	C	0.656472	-0.607195	0.659731	0.65861	0.449965	0.346822	0.465661	0.44551
FALSE	1635	PC(37:4)	PC(37:4)	PC	795.578	17.6571	C45 H82 N1 O8 P1	M+H	1	2	14	50	C	13.2796	3.73114	9.65722	41.6596	0.450187	0.346607	0.441631	0.442432
FALSE	1563	PC(O-36:0)	PC(O-36:0)	PC	775.645	19.5302	C44 H90 N1 O7 P1	M+H	1	1	0	100	C	1.05561	0.0780723	1.1056	1.8304	0.450427	0.346376	0.223144	0.0649723
FALSE	517	Ch()	Ch	Ch	386.355	22.6244	C27 H46 O1	M+H-H2O	1	1	0	50	B	1.53505	0.618286	1.50799	NaN	0.452206	0.344664	0.423181	0
FALSE	1570	PC(36:5)	PC(36:5)	PC	779.547	13.4192	C44 H78 N1 O8 P1	M+H	1	2	21	50	C	4.81725	2.26821	3.71868	8.53121	0.456622	0.340443	0.436828	0.403878
FALSE	858	TG(23:0_16:1_18:1)	TG(57:2)	TG	928.846	25.3187	C60 H112 O6	M+NH4	1	3	38	100	A	1.24682	0.318257	1.18046	1.27816	0.457079	0.340009	0.493013	0.372665
FALSE	528	TG(9:0_15:0)	TG(24:0)	TG	470.361	1.51415	C27 H50 O6	M+NH4	1	5	0	50	C	1.20195	0.265375	1.37306	1.27652	0.457244	0.339852	0.288498	0.335207
FALSE	348	DG(O-32:5)	DG(O-32:5)	DG	544.449	19.0688	C35 H60 O4	M+H	1	1	0	100	C	1.03976	0.0562511	1.02175	NaN	0.457261	0.339836	0.637019	0
FALSE	2078	PS(18:0_22:6)	PS(40:6)	PS	835.536	14.8043	C46 H78 N1 O10 P1	M+H	1	3	2	100	A	2.77656	1.4733	1.59985	NaN	0.458755	0.338419	0.687164	0
FALSE	2079	PS(18:0_22:6)	PS(40:6)	PS	835.536	14.8259	C46 H78 N1 O10 P1	M+H	1	3	2	100	A	2.77656	1.4733	1.59985	NaN	0.458755	0.338419	0.687164	0
FALSE	1423	PC(32:0)	PC(32:0)	PC	733.562	16.4056	C40 H80 N1 O8 P1	M+H	1	2	14	100	C	2.93484	1.55328	2.77034	4.02731	0.45916	0.338036	0.449318	0.314533
FALSE	1689	PC(38:1)	PC(38:1)	PC	815.64	19.0907	C46 H90 N1 O8 P1	M+H	1	1	22	50	C	1.13855	0.187201	1.17015	2.14624	0.461853	0.335496	0.442746	0.130861
FALSE	1324	PE(24:5_22:6)	PE(46:11)	PE	865.562	14.8952	C51 H80 N1 O8 P1	M+H	1	2	0	100	A	0.95478	-0.0667595	0.947158	1.12562	0.46417	0.333323	0.374188	0.0743013
FALSE	1174	PE(O-38:5)	PE(O-38:5)	PE	751.552	18.3218	C43 H78 N1 O7 P1	M+H	1	1	0	50	C	1.06767	0.0944695	1.07593	1.2483	0.464474	0.333039	0.452502	0.00853198
FALSE	1201	PE(16:0_22:4)	PE(38:4)	PE	767.547	16.2389	C43 H78 N1 O8 P1	M+H	1	5	2	50	A	0.925448	-0.111776	0.949821	1.11156	0.4656	0.331987	0.676113	0.505051
FALSE	946	TG(8:0_22:1)	TG(30:1)	TG	552.439	5.59599	C33 H60 O6	M+NH4	1	1	0	100	C	1.24577	0.317032	1.58009	1.33704	0.465706	0.331888	0.287755	0.342885
FALSE	1849	PC(35:8)	PC(35:8)	PC	759.484	13.9196	C43 H70 N1 O8 P1	M+H	1	1	0	100	C	1.09336	0.128764	0.979708	1.83952	0.467522	0.330198	0.878199	0.090042
FALSE	1625	PC(19:3_18:2)	PC(37:5)	PC	793.562	14.3655	C45 H80 N1 O8 P1	M+H	1	2	0	100	B	0.933078	-0.0999309	0.978602	1.58371	0.468477	0.329312	0.796755	0.133625
FALSE	590	TG(16:0_18:0)	TG(34:0)	TG	610.517	16.3477	C37 H70 O6	M+NH4	1	18	0	100	B	0.940433	-0.0886037	0.941428	1.00573	0.471081	0.326904	0.529731	0.961802
FALSE	1218	PE(18:0_20:1)	PE(38:1)	PE	773.593	18.7651	C43 H84 N1 O8 P1	M+H	1	3	2	100	B	0.949205	-0.0752081	0.967825	1.1252	0.473439	0.324736	0.703219	0.255862
FALSE	1561	PC(O-37:7)	PC(O-37:7)	PC	775.552	18.1243	C45 H78 N1 O7 P1	M+H	1	6	0	50	C	0.918202	-0.123117	0.84794	1.51742	0.477218	0.321283	0.170299	0.160659
FALSE	609	TG(9:0_9:0_18:0)	TG(36:0)	TG	638.549	16.5195	C39 H74 O6	M+NH4	1	20	0	50	A	1.14278	0.192542	1.23606	1.24453	0.477429	0.321091	0.188529	0.361615
FALSE	656	TG(14:0_15:0_16:1)	TG(45:1)	TG	762.674	22.657	C48 H90 O6	M+NH4	1	4	1	100	A	1.17607	0.233978	1.25716	1.22696	0.478021	0.320553	0.361314	0.3552
FALSE	2146	PI(20:4_18:0)	PI(38:4)	PI	886.557	14.8953	C47 H83 O13 P1	M+NH4	1	2	2	50	B	2.08011	1.05666	2.03124	NaN	0.478087	0.320493	0.481894	0
FALSE	807	TG(34:1_22:6)	TG(56:7)	TG	904.752	23.443	C59 H100 O6	M+NH4	2	8	0	100	B	2.11737	1.08228	2.15611	2.3825	0.478585	0.320041	0.462393	0.419054
FALSE	937	TG(O-18:0_20:1_20:1)	TG(O-58:2)	TG	928.882	26.0843	C61 H116 O5	M+NH4	1	1	0	100	C	1.4869	0.572303	1.49159	1.59421	0.480202	0.318576	0.464046	0.438194
FALSE	1891	PC(22:4_17:1)	PC(39:5)	PC	821.593	17.5823	C47 H84 N1 O8 P1	M+H	1	1	8	50	C	1.11967	0.163076	1.25784	1.87303	0.481741	0.317187	0.205329	0.0844759
FALSE	1162	PE(P-18:2_20:4)	PE(P-38:6)	PE	747.52	14.9028	C43 H74 N1 O7 P1	M+H	1	3	0	100	B	1.0502	0.0706685	1.09854	1.24703	0.482351	0.316637	0.100331	0.0273807
FALSE	1045	LPC(22:6)	LPC(22:6)	LPC	567.332	1.94074	C30 H50 N1 O7 P1	M+H	1	1	1	100	C	0.842925	-0.246524	0.930674	0.883693	0.482827	0.316208	0.770354	0.577971
FALSE	1711	PC(O-41:9)	PC(O-41:9)	PC	827.583	18.3448	C49 H82 N1 O7 P1	M+H	1	1	0	100	C	0.938028	-0.0922978	0.917377	1.57596	0.482991	0.316061	0.409589	0.120044
FALSE	1053	LPC(22:4)	LPC(22:4)	LPC	571.364	3.20252	C30 H54 N1 O7 P1	M+H	1	1	1	100	C	1.0958	0.131985	1.17311	1.13368	0.484105	0.315061	0.327157	0.387977
FALSE	2086	PS(22:4_18:0)	PS(40:4)	PS	839.568	16.012	C46 H82 N1 O10 P1	M+H	1	2	2	50	B	1.53588	0.619061	1.46486	NaN	0.484565	0.314648	0.520829	0
FALSE	618	TG(18:0_18:0)	TG(36:0)	TG	638.549	18.4037	C39 H74 O6	M+NH4	1	20	0	100	B	1.02935	0.0417314	0.966075	1.09873	0.485635	0.31369	0.563402	0.284536
FALSE	671	TG(15:0_15:0_16:0)	TG(46:0)	TG	778.705	23.4738	C49 H94 O6	M+NH4	1	6	1	100	A	1.13484	0.182493	1.17827	1.19555	0.485816	0.313528	0.433355	0.346075
FALSE	694	TG(14:0_16:1_18:1)	TG(48:2)	TG	802.705	23.1973	C51 H94 O6	M+NH4	1	2	1	100	A	1.14378	0.193813	1.15571	1.19279	0.486211	0.313175	0.511187	0.356459
FALSE	1046	LPC(22:6)	LPC(22:6)	LPC	567.332	2.04296	C30 H50 N1 O7 P1	M+H	2	1	1	100	C	1.09379	0.129333	1.10657	1.12534	0.486576	0.312849	0.584859	0.37939
FALSE	1854	PC(O-39:9)	PC(O-39:9)	PC	799.552	17.3993	C47 H78 N1 O7 P1	M+H	1	1	0	50	C	1.13439	0.181922	1.85093	2.02594	0.487169	0.31232	5.78099e-05	0.112695
FALSE	997	LPE(18:0)	LPE(18:0)	LPE	481.317	5.27344	C23 H48 N1 O7 P1	M+H	1	1	2	100	A	1.13128	0.177952	1.1128	1.20152	0.487211	0.312283	0.318769	0.391813
FALSE	765	TG(16:0_18:0_18:0)	TG(52:0)	TG	862.799	25.1227	C55 H106 O6	M+NH4	2	2	1	100	A	1.06669	0.0931383	1.21498	1.14081	0.48722	0.312275	0.0391337	0.323573
FALSE	989	TG(O-17:1_18:0_18:1)	TG(O-53:2)	TG	858.804	24.2352	C56 H106 O5	M+NH4	1	1	0	50	C	1.66101	0.732063	1.29914	1.67441	0.488985	0.310704	0.424272	0.435214
FALSE	859	TG(18:1_18:1_22:6)	TG(58:8)	TG	930.768	23.2571	C61 H102 O6	M+NH4	1	2	1	100	A	1.06407	0.0895896	0.997076	1.13895	0.489026	0.310668	0.975515	0.266901
FALSE	1529	PC(35:4)	PC(35:4)	PC	767.547	16.2553	C43 H78 N1 O8 P1	M+H	2	4	15	100	B	0.925306	-0.111998	1.02714	1.65905	0.49271	0.307408	0.799742	0.121693
FALSE	793	TG(16:0_16:0_22:4)	TG(54:4)	TG	882.768	24.4257	C57 H102 O6	M+NH4	1	11	1	100	A	1.06426	0.0898559	0.995428	1.14417	0.495152	0.305262	0.956561	0.374743
FALSE	1885	PC(O-40:7)	PC(O-40:7)	PC	817.599	15.5421	C48 H84 N1 O7 P1	M+H	1	1	0	50	C	0.941636	-0.0867589	0.941491	1.68615	0.495414	0.305032	0.449741	0.0874428
FALSE	2070	PS(20:4_18:0)	PS(38:4)	PS	811.536	15.1457	C44 H78 N1 O10 P1	M+H	1	3	2	100	B	0.809772	-0.304412	0.918091	NaN	0.499619	0.301361	0.77443	0
FALSE	578	TG(3:0_15:0_16:0)	TG(34:0)	TG	610.517	14.2919	C37 H70 O6	M+NH4	1	18	0	100	B	1.03371	0.047827	0.948702	1.09876	0.500445	0.300644	0.479848	0.274808
FALSE	584	TG(7:0_9:0_18:0)	TG(34:0)	TG	610.517	15.2523	C37 H70 O6	M+NH4	1	18	0	100	A	1.1144	0.156272	1.02399	1.18415	0.500497	0.300599	0.68263	0.412094
FALSE	601	TG(O-15:0_18:0_3:0)	TG(O-36:0)	TG	624.569	20.5147	C39 H76 O5	M+NH4	2	1	0	100	B	1.03264	0.0463354	1.02403	1.10142	0.502894	0.298523	0.853674	0.264696
FALSE	2156	PI(21:4_18:1)	PI(39:5)	PI	898.557	13.5053	C48 H83 O13 P1	M+NH4	1	1	6	100	C	0.889707	-0.168598	0.766481	NaN	0.50315	0.298302	0.127518	0
FALSE	587	TG(5:0_11:0_18:0)	TG(34:0)	TG	610.517	15.7752	C37 H70 O6	M+NH4	1	18	0	100	A	1.05983	0.083836	0.927193	1.11841	0.505911	0.295926	0.616648	0.289037
FALSE	983	TG(25:0_18:1_18:1)	TG(61:2)	TG	984.908	26.052	C64 H120 O6	M+NH4	1	1	18	50	C	1.23629	0.306014	1.18271	1.25291	0.511891	0.290822	0.568098	0.45807
FALSE	577	TG(O-15:1_16:0_4:0)	TG(O-35:1)	TG	608.538	18.3165	C38 H72 O5	M+NH4	1	1	0	50	C	0.502961	-0.991483	0.566878	0.451067	0.512978	0.289901	0.532837	0.444238
FALSE	1268	PE(40:4)	PE(40:4)	PE	795.578	17.6056	C45 H82 N1 O8 P1	M+H	1	4	15	50	C	4.18264	2.06441	2.80924	4.80835	0.51359	0.289383	0.553271	0.496558
FALSE	2069	PS(20:4_18:0)	PS(38:4)	PS	811.536	15.0484	C44 H78 N1 O10 P1	M+H	1	3	2	50	B	1.63053	0.705343	1.76405	NaN	0.514853	0.288317	0.445476	0
FALSE	1742	PC(40:2)	PC(40:2)	PC	841.656	18.7017	C48 H92 N1 O8 P1	M+H	1	2	18	100	C	1.06853	0.0956229	1.06567	1.74769	0.515209	0.288017	0.371516	0.0886223
FALSE	501	DG(P-11:0_21:4)	DG(P-32:4)	DG	544.449	19.0356	C35 H60 O4	M+H	1	1	0	50	C	1.03017	0.0428856	1.04189	NaN	0.518529	0.285227	0.415795	0
FALSE	1303	PE(22:6_22:6)	PE(44:12)	PE	835.515	13.2978	C49 H74 N1 O8 P1	M+H	1	2	1	100	A	0.615463	-0.700255	0.657116	0.705346	0.519143	0.284713	0.560593	0.639025
FALSE	1668	PC(38:5)	PC(38:5)	PC	807.578	15.3175	C46 H82 N1 O8 P1	M+H	2	3	24	100	C	1.88698	0.916082	1.7284	3.12618	0.519668	0.284274	0.543022	0.353956
FALSE	1476	PC(34:4)	PC(34:4)	PC	753.531	16.0085	C42 H76 N1 O8 P1	M+H	1	1	22	100	C	0.93847	-0.0916181	1.0686	1.54562	0.523512	0.281073	0.590961	0.0758663
FALSE	1203	PE(18:0_20:4)	PE(38:4)	PE	767.547	16.6234	C43 H78 N1 O8 P1	M+H	1	5	3	100	A	1.04552	0.0642188	1.06631	1.24385	0.523647	0.280961	0.467946	0.0583423
FALSE	1552	PC(O-36:1)	PC(O-36:1)	PC	773.63	18.4088	C44 H88 N1 O7 P1	M+H	1	1	0	100	C	1.04597	0.0648453	0.991701	1.78077	0.523737	0.280887	0.929651	0.0567635
FALSE	622	TG(2:0_16:0_18:0)	TG(36:0)	TG	638.549	20.1576	C39 H74 O6	M+NH4	1	20	0	50	A	1.06388	0.0893391	1.00862	1.13216	0.525664	0.279292	0.947348	0.30175
FALSE	1444	PC(O-34:1)	PC(O-34:1)	PC	745.599	17.1291	C42 H84 N1 O7 P1	M+H	2	3	0	100	C	1.05188	0.0729698	1.0678	1.77297	0.52678	0.27837	0.423674	0.073709
FALSE	1467	PC(O-35:5)	PC(O-35:5)	PC	751.552	18.3611	C43 H78 N1 O7 P1	M+H	1	2	0	50	C	1.05421	0.0761662	1.12651	1.78658	0.526908	0.278265	0.328733	0.0594775
FALSE	1114	PE(23:4)	PE(23:4)	PE	557.312	3.77203	C28 H48 N1 O8 P1	M+H	1	1	0	100	C	0.919718	-0.120736	0.971681	1.09013	0.528273	0.277142	0.765068	0.539495
FALSE	748	TG(16:0_18:1_18:3)	TG(52:4)	TG	854.736	23.7015	C55 H98 O6	M+NH4	1	9	2	100	A	0.924981	-0.112504	0.996909	0.981507	0.529037	0.276514	0.985236	0.906136
FALSE	1804	PC(46:13)	PC(46:13)	PC	903.578	13.1963	C54 H82 N1 O8 P1	M+H	1	1	0	50	C	0.730253	-0.453532	0.765565	1.16506	0.529161	0.276413	0.536116	0.765903
FALSE	980	TG(18:3_21:2_20:3)	TG(59:8)	TG	944.783	23.2824	C62 H104 O6	M+NH4	1	1	38	50	C	0.922244	-0.116779	1.11735	0.995219	0.531254	0.274698	0.0976104	0.975302
FALSE	1414	PC(32:1)	PC(32:1)	PC	731.547	15.1138	C40 H78 N1 O8 P1	M+H	2	3	16	100	C	0.845779	-0.241647	0.913184	1.53962	0.53238	0.273778	0.618826	0.15088
FALSE	1913	PG(16:0_18:0)	PG(34:0)	PG	750.541	16.0952	C40 H79 O10 P1	M+NH4	1	2	2	100	B	0.821048	-0.284462	1.17065	0.899779	0.535337	0.271373	0.668932	0.743262
FALSE	553	TG(14:0_16:0)	TG(30:0)	TG	554.455	13.0979	C33 H62 O6	M+NH4	1	4	0	100	B	1.05661	0.0794372	0.993386	1.12308	0.535945	0.27088	0.930814	0.282492
FALSE	890	TG(24:0_18:1_18:1)	TG(60:2)	TG	970.893	25.9044	C63 H118 O6	M+NH4	1	3	0	100	A	1.18338	0.242917	1.17795	1.21568	0.538518	0.2688	0.515667	0.461925
FALSE	568	TG(16:0_17:0)	TG(33:0)	TG	596.502	12.9597	C36 H68 O6	M+NH4	1	7	0	50	C	0.943669	-0.0836471	1.09938	0.998574	0.538779	0.26859	0.355144	0.984708
FALSE	1565	PC(36:6)	PC(36:6)	PC	777.531	12.8128	C44 H76 N1 O8 P1	M+H	1	1	17	100	C	1.04928	0.0693986	0.912875	1.86212	0.539865	0.267714	0.524016	0.065215
FALSE	1549	PC(35:1)	PC(35:1)	PC	773.593	16.6763	C43 H84 N1 O8 P1	M+H	1	1	16	50	C	1.08451	0.117038	1.06836	1.81366	0.540815	0.266951	0.591921	0.0459658
FALSE	668	TG(14:0_16:0_16:1)	TG(46:1)	TG	776.689	23.0791	C49 H92 O6	M+NH4	1	2	1	100	A	1.13881	0.187533	1.13267	1.19091	0.542302	0.265759	0.547685	0.413873
FALSE	649	TG(14:0_14:0_16:1)	TG(44:1)	TG	748.658	22.4359	C47 H88 O6	M+NH4	1	4	1	100	A	1.225	0.292783	1.46795	1.24634	0.545901	0.262886	0.283399	0.452216
FALSE	652	TG(12:0_14:0_18:0)	TG(44:0)	TG	750.674	23.0182	C47 H90 O6	M+NH4	2	6	1	100	A	1.11714	0.159808	1.35235	1.18175	0.546257	0.262603	0.0932114	0.370986
FALSE	95	MG(O-17:3)	MG(O-17:3)	MG	324.266	1.84272	C20 H36 O3	M+NH4	1	1	0	50	C	1.06476	0.090528	1.14503	1.34431	0.548129	0.261117	0.0820624	0.210294
FALSE	1453	PC(33:0)	PC(33:0)	PC	747.578	16.6089	C41 H82 N1 O8 P1	M+H	1	2	13	100	C	0.957691	-0.0623684	0.984302	1.68882	0.54904	0.260396	0.883051	0.103235
FALSE	726	TG(16:0_16:0_18:0)	TG(50:0)	TG	834.768	24.6502	C53 H102 O6	M+NH4	2	4	1	100	A	1.04859	0.068451	1.02191	1.11855	0.550243	0.259446	0.858132	0.369933
FALSE	358	DG(15:0_18:1)+D7:(s)	DG(33:1)+D7:(s)	DG	587.551	17.9303	C36 H61 D7 O5	M+H	3	2	0	100	A	0.956919	-0.0635308	1.06068	NaN	0.550904	0.258924	0.401061	0
FALSE	2059	PS(20:4_16:0)	PS(36:4)	PS	783.505	13.4797	C42 H74 N1 O10 P1	M+H	1	1	2	100	B	0.902235	-0.148425	0.839353	NaN	0.551893	0.258145	0.324421	0
FALSE	1428	PC(O-34:6)	PC(O-34:6)	PC	735.52	12.7556	C42 H74 N1 O7 P1	M+H	1	1	0	100	C	1.2089	0.273698	1.03978	1.92922	0.552939	0.257323	0.904403	0.13411
FALSE	1904	PG(9:0_18:0)	PG(27:0)	PG	652.432	12.4937	C33 H65 O10 P1	M+NH4	1	2	4	100	C	1.04581	0.0646158	1.0741	1.29431	0.555121	0.255612	0.374239	0.193648
FALSE	1198	PE(20:4_18:1)	PE(38:5)	PE	765.531	15.2325	C43 H76 N1 O8 P1	M+H	1	4	2	50	B	0.548338	-0.866862	0.682403	0.603121	0.556831	0.254277	0.693839	0.622044
FALSE	617	TG(14:0_4:0_18:0)	TG(36:0)	TG	638.549	17.9434	C39 H74 O6	M+NH4	1	20	0	100	A	0.956987	-0.063429	1.04883	1.01924	0.55689	0.25423	0.416433	0.844316
FALSE	1684	PC(38:2)	PC(38:2)	PC	813.625	18.1315	C46 H88 N1 O8 P1	M+H	1	1	19	50	C	0.860671	-0.216465	0.830654	1.48681	0.559659	0.252076	0.533909	0.427117
FALSE	1051	LPC(14:0)	LPC(14:0)	LPC	467.301	1.9145	C22 H46 N1 O7 P1	M+H	1	1	2	100	C	0.935544	-0.096123	0.971542	0.981461	0.559787	0.251977	0.750941	0.884216
FALSE	2133	PI(15:0_18:1)+D7:(s)	PI(33:1)+D7:(s)	PI	829.57	13.8871	C42 H72 D7 O13 P1	M+NH4	3	3	0	100	A	0.883838	-0.178146	0.901094	NaN	0.562528	0.249856	0.671643	0
FALSE	897	TG(43:0_18:1)	TG(61:1)	TG	986.924	26.3661	C64 H122 O6	M+NH4	1	2	12	50	C	1.1933	0.254955	1.19628	1.22897	0.562605	0.249797	0.493287	0.484787
FALSE	719	TG(16:0_16:1_18:1)	TG(50:2)	TG	830.736	23.7132	C53 H98 O6	M+NH4	1	2	1	100	A	1.07833	0.108803	1.10246	1.14895	0.563087	0.249424	0.473561	0.412984
FALSE	864	TG(18:0_18:1_22:5)	TG(58:6)	TG	934.799	24.0243	C61 H106 O6	M+NH4	1	11	1	100	A	0.918313	-0.122942	1.04653	0.971838	0.565887	0.24727	0.623604	0.829492
FALSE	2082	PS(18:0_22:5)	PS(40:5)	PS	837.552	15.025	C46 H80 N1 O10 P1	M+H	1	3	0	100	A	1.12561	0.170709	1.05102	NaN	0.566095	0.247111	0.786819	0
FALSE	605	TG(3:0_15:0_18:0)	TG(36:0)	TG	638.549	16.044	C39 H74 O6	M+NH4	1	20	0	100	B	1.10951	0.149919	1.09839	1.16819	0.567705	0.245877	0.267413	0.348146
FALSE	1419	PC(32:1)	PC(32:1)	PC	731.547	15.7828	C40 H78 N1 O8 P1	M+H	1	3	16	50	C	0.870819	-0.199555	0.794021	1.48343	0.568695	0.245121	0.110634	0.201219
FALSE	749	TG(16:1_18:1_18:2)	TG(52:4)	TG	854.736	23.8787	C55 H98 O6	M+NH4	1	9	1	50	A	1.09163	0.126478	0.968412	1.14858	0.571257	0.243169	0.695846	0.409504
FALSE	1485	PC(34:3)	PC(34:3)	PC	755.547	14.644	C42 H78 N1 O8 P1	M+H	1	1	14	50	C	1.11706	0.159708	1.25981	1.72959	0.573665	0.241342	0.401602	0.0829329
FALSE	1185	PE(P-18:0_20:1)	PE(P-38:1)	PE	757.599	19.313	C43 H84 N1 O7 P1	M+H	1	1	0	100	B	0.955733	-0.0653204	0.895453	1.12749	0.57407	0.241035	0.126096	0.198022
FALSE	1342	PE(P-16:1_22:6)	PE(P-38:7)	PE	745.505	13.9467	C43 H72 N1 O7 P1	M+H	1	3	0	100	C	1.1169	0.159504	1.22794	1.29285	0.577074	0.238768	0.090631	0.159191
FALSE	686	TG(15:0_16:0_16:0)	TG(47:0)	TG	792.721	24.046	C50 H96 O6	M+NH4	1	3	1	50	A	1.77961	0.831561	1.62864	2.04574	0.57787	0.23817	0.621579	0.496826
FALSE	706	TG(16:1_16:1_18:1)	TG(50:3)	TG	828.721	23.7306	C53 H96 O6	M+NH4	1	3	1	50	A	1.10705	0.146724	1.16425	1.16081	0.578665	0.237573	0.574738	0.43658
FALSE	873	TG(16:0_24:0_18:1)	TG(58:1)	TG	944.877	25.9173	C61 H116 O6	M+NH4	1	7	0	100	A	1.14864	0.19993	1.16998	1.1838	0.579187	0.237181	0.501377	0.482413
FALSE	959	TG(6:0_6:0_6:0)	TG(18:0)	TG	386.267	0.882301	C21 H38 O6	M+NH4	1	2	0	50	B	1.02411	0.0343724	1.10676	1.10526	0.582908	0.2344	0.259698	0.457674
FALSE	1375	PC(30:0)	PC(30:0)	PC	705.531	14.9953	C38 H76 N1 O8 P1	M+H	1	3	12	100	C	1.38885	0.47389	1.46499	2.00801	0.583596	0.233888	0.580021	0.263787
FALSE	861	TG(16:0_25:0_16:1)	TG(57:1)	TG	930.862	25.6984	C60 H114 O6	M+NH4	1	5	0	100	A	1.12979	0.176055	1.15875	1.17159	0.584491	0.233223	0.579378	0.470277
FALSE	1035	LPC(18:0)	LPC(18:0)	LPC	523.364	5.58381	C26 H54 N1 O7 P1	M+H	1	1	2	50	C	1.56376	0.645022	1.62902	1.62698	0.585645	0.232366	0.592495	0.511787
FALSE	1345	PE(O-42:11)	PE(O-42:11)	PE	795.52	15.6344	C47 H74 N1 O7 P1	M+H	1	1	0	50	C	1.09604	0.132307	0.98797	1.34673	0.586429	0.231784	0.937381	0.281053
FALSE	1510	PC(34:0)	PC(34:0)	PC	761.593	18.0302	C42 H84 N1 O8 P1	M+H	2	2	13	100	C	1.0773	0.10742	1.04219	1.922	0.58666	0.231614	0.732041	0.0164938
FALSE	1577	PC(16:0_20:4)	PC(36:4)	PC	781.562	14.9464	C44 H80 N1 O8 P1	M+H	2	4	26	100	A	1.03419	0.048495	1.06337	1.79501	0.588468	0.230277	0.359012	0.0509007
FALSE	723	TG(16:0_16:0_18:1)	TG(50:1)	TG	832.752	24.365	C53 H100 O6	M+NH4	1	7	2	50	A	0.504102	-0.988214	0.467676	0.511696	0.590504	0.228777	0.542681	0.600338
FALSE	927	TG(O-18:0_18:1_22:6)	TG(O-58:7)	TG	918.804	24.5862	C61 H106 O5	M+NH4	1	2	0	100	C	1.06512	0.0910224	1.04265	1.16158	0.590937	0.228458	0.744362	0.448765
FALSE	1403	PC(32:3)	PC(32:3)	PC	727.515	14.2802	C40 H74 N1 O8 P1	M+H	1	1	10	100	C	0.917961	-0.123495	0.958179	1.47855	0.591426	0.228099	0.81492	0.209872
FALSE	727	TG(16:0_16:0_18:0)	TG(50:0)	TG	834.768	24.7776	C53 H102 O6	M+NH4	1	4	1	100	A	1.36972	0.453883	1.39631	1.50379	0.593308	0.22672	0.571727	0.510791
FALSE	967	TG(O-20:0_20:1_20:1)	TG(O-60:2)	TG	956.914	26.4076	C63 H120 O5	M+NH4	1	1	0	50	C	1.39917	0.484571	1.10001	1.48373	0.594116	0.226128	0.843589	0.561749
FALSE	1721	PC(40:7)	PC(40:7)	PC	831.578	14.6909	C48 H82 N1 O8 P1	M+H	2	1	12	100	C	0.972599	-0.0400825	0.9602	1.68928	0.595566	0.22507	0.503882	0.0873877
FALSE	797	TG(16:0_18:1_20:2)	TG(54:3)	TG	884.783	24.155	C57 H104 O6	M+NH4	1	4	1	100	A	1.10474	0.143708	1.00916	1.17084	0.595773	0.224919	0.959521	0.472314
FALSE	602	TG(O-15:1_16:0_6:0)	TG(O-37:1)	TG	636.569	19.4573	C40 H76 O5	M+NH4	1	2	0	100	C	0.632146	-0.661669	0.548782	0.594519	0.600764	0.221296	0.492903	0.535583
FALSE	1112	PE(23:6)	PE(23:6)	PE	553.28	2.17213	C28 H44 N1 O8 P1	M+H	1	1	0	100	C	1.06535	0.0913292	1.01028	1.27535	0.600968	0.221149	0.906034	0.136322
FALSE	63	MG(O-19:4)	MG(O-19:4)	MG	350.282	3.00902	C22 H38 O3	M+NH4	1	1	0	100	C	1.34212	0.424513	1.08087	2.01678	0.602255	0.22022	0.888684	0.474128
FALSE	64	MG(O-19:4)	MG(O-19:4)	MG	350.282	3.03801	C22 H38 O3	M+NH4	1	1	0	100	C	1.34212	0.424513	1.08087	2.01678	0.602255	0.22022	0.888684	0.474128
FALSE	1599	PC(36:1)	PC(36:1)	PC	787.609	18.0147	C44 H86 N1 O8 P1	M+H	1	3	26	50	C	1.12465	0.169478	1.22779	2.08029	0.602311	0.220179	0.172823	0.143898
FALSE	1398	PC(O-16:0_16:0)	PC(O-32:0)	PC	719.583	17.6249	C40 H82 N1 O7 P1	M+H	1	2	0	50	C	0.865192	-0.208908	0.933996	1.3407	0.603662	0.219206	0.807065	0.478715
FALSE	883	TG(25:0_16:1_18:1)	TG(59:2)	TG	956.877	25.6814	C62 H116 O6	M+NH4	1	5	28	100	C	1.16901	0.225288	1.22296	1.18569	0.604977	0.218261	0.539608	0.550017
FALSE	582	TG(3:0_13:0_18:0)	TG(34:0)	TG	610.517	15.0334	C37 H70 O6	M+NH4	1	18	0	50	B	0.89694	-0.156916	0.979686	0.943733	0.605596	0.217817	0.798676	0.812453
FALSE	739	TG(O-18:1_16:0_18:0)	TG(O-52:1)	TG	846.804	25.3265	C55 H106 O5	M+NH4	1	3	0	100	C	0.95445	-0.0672582	1.01833	1.03477	0.609573	0.214974	0.8178	0.82697
FALSE	2107	PS(44:10)	PS(44:10)	PS	883.536	13.1249	C50 H78 N1 O10 P1	M+H	1	2	2	100	C	0.533982	-0.905138	0.556167	NaN	0.610452	0.214349	0.616246	0
FALSE	2054	Co(Q10)	Co(Q10)	Co	862.684	22.2106	C59 H90 O4	M+NH4	1	1	0	100	A	1.65163	0.723894	1.56693	1.88028	0.610703	0.21417	0.641821	0.530962
FALSE	2077	PS(18:0_22:6)	PS(40:6)	PS	835.536	14.608	C46 H78 N1 O10 P1	M+H	1	3	2	100	A	0.917285	-0.124558	0.946892	NaN	0.612932	0.212587	0.737545	0
FALSE	62	MG(O-19:4)	MG(O-19:4)	MG	350.282	2.97895	C22 H38 O3	M+NH4	1	1	0	100	C	1.32873	0.410052	1.08087	1.99679	0.613129	0.212448	0.888684	0.478458
FALSE	1421	PC(16:0_16:0)	PC(32:0)	PC	733.562	16.1207	C40 H80 N1 O8 P1	M+H	2	2	14	100	A	1.02254	0.0321584	1.06048	1.74408	0.617413	0.209424	0.376354	0.0872095
FALSE	1660	PC(38:6)	PC(38:6)	PC	805.562	14.8879	C46 H80 N1 O8 P1	M+H	2	3	24	100	C	0.611209	-0.710263	0.728853	0.994349	0.618565	0.208615	0.719896	0.995485
FALSE	803	TG(18:1_18:2_20:4)	TG(56:7)	TG	904.752	23.0185	C59 H100 O6	M+NH4	1	8	59	100	A	1.08678	0.120056	1.03628	1.17446	0.619541	0.20793	0.844813	0.446494
FALSE	677	TG(15:1_16:1_16:1)	TG(47:3)	TG	786.674	22.2961	C50 H90 O6	M+NH4	1	2	1	100	A	1.1563	0.209516	1.17296	1.18222	0.622195	0.206073	0.599955	0.549176
FALSE	1543	PC(17:2_18:0)	PC(35:2)	PC	771.578	18.1559	C43 H82 N1 O8 P1	M+H	1	2	14	100	C	0.910381	-0.135457	0.972056	1.37543	0.623479	0.205178	0.834558	0.430682
FALSE	576	TG(16:0_17:0)	TG(33:0)	TG	596.502	14.3443	C36 H68 O6	M+NH4	1	7	0	100	B	0.974066	-0.0379093	1.02301	1.0387	0.625271	0.203932	0.725677	0.661129
FALSE	849	TG(16:0_24:0_16:1)	TG(56:1)	TG	916.846	25.547	C59 H112 O6	M+NH4	1	3	0	100	A	1.09751	0.13424	1.1488	1.14997	0.626828	0.202851	0.350538	0.470234
FALSE	544	TG(2:0_14:0_14:0)	TG(30:0)	TG	554.455	11.4582	C33 H62 O6	M+NH4	1	4	1	50	C	0.954471	-0.0672264	0.888319	1.00191	0.627043	0.202703	0.163667	0.982042
FALSE	991	TG(O-70:22)	TG(O-70:22)	TG	1056.76	19.7137	C73 H100 O5	M+NH4	1	1	0	50	C	1.05872	0.0823221	1.10281	1.11659	0.627242	0.202565	0.301943	0.345882
FALSE	1227	PE(P-18:0_22:6)	PE(P-40:6)	PE	775.552	17.0564	C45 H78 N1 O7 P1	M+H	1	4	0	50	B	1.41168	0.497412	1.38919	1.77993	0.629572	0.200955	0.64222	0.455061
FALSE	1024	LPC(16:0)	LPC(16:0)	LPC	495.332	3.69042	C24 H50 N1 O7 P1	M+H	1	1	3	50	C	1.15838	0.212105	1.10447	1.22431	0.630079	0.200605	0.742737	0.580121
FALSE	852	TG(15:0_16:0_25:0)	TG(56:0)	TG	918.862	25.7934	C59 H114 O6	M+NH4	1	10	0	50	A	1.12038	0.163985	1.08111	1.20304	0.632752	0.198767	0.698065	0.522791
FALSE	2044	Hex1Cer(d20:0_20:5)	Hex1Cer(d40:5)	Hex1Cer	775.596	16.9852	C46 H81 N1 O8	M+H	1	1	0	100	C	0.964212	-0.0525783	0.982452	NaN	0.633951	0.197944	0.840362	0
FALSE	541	TG(29:0)	TG(29:0)	TG	540.439	11.0416	C32 H60 O6	M+NH4	1	3	0	100	C	0.950072	-0.0738916	1.15147	1.00772	0.63581	0.196673	0.0434431	0.941761
FALSE	1336	PE(P-18:0_20:2)	PE(P-38:2)	PE	755.583	18.5798	C43 H82 N1 O7 P1	M+H	1	1	0	100	C	0.940586	-0.088368	0.873556	1.10873	0.636618	0.196121	0.0483613	0.440426
FALSE	2193	CL(76:9)	CL(76:9)	CL	1503.02	22.2985	C85 H148 O17 P2	M+Na	1	1	0	100	C	0.883977	-0.17792	1.13377	NaN	0.639142	0.194402	0.643191	0
FALSE	543	TG(30:4)	TG(30:4)	TG	546.392	13.7305	C33 H54 O6	M+NH4	1	1	0	100	C	1.1783	0.236711	0.997085	1.29122	0.63977	0.193976	0.993303	0.532919
FALSE	2102	PS(44:11)	PS(44:11)	PS	881.521	12.1108	C50 H76 N1 O10 P1	M+H	1	2	0	100	C	0.606867	-0.720549	0.609655	NaN	0.639927	0.193869	0.611448	0
FALSE	826	TG(23:0_16:0_16:1)	TG(55:1)	TG	902.83	25.3141	C58 H110 O6	M+NH4	1	9	32	100	A	1.11157	0.1526	1.16259	1.15772	0.640883	0.193221	0.456359	0.50482
FALSE	924	TG(O-20:0_16:0_18:1)	TG(O-54:1)	TG	874.835	25.7588	C57 H110 O5	M+NH4	1	3	0	100	C	1.03096	0.0439952	1.02642	1.10995	0.641233	0.192984	0.813992	0.320639
FALSE	1163	PE(P-18:2_20:4)	PE(P-38:6)	PE	747.52	15.0033	C43 H74 N1 O7 P1	M+H	1	3	0	50	B	0.848623	-0.236805	0.81115	0.992295	0.641384	0.192882	0.479368	0.981875
FALSE	690	TG(18:1_15:0_15:0)+D7:(s)	TG(48:1)+D7:(s)	TG	811.765	25.9241	C51 H89 D7 O6	M+NH4	1	3	0	50	C	1.17558	0.233368	1.33971	1.32475	0.64294	0.19183	0.549757	0.534517
FALSE	518	Ch()	Ch	Ch	386.355	24.358	C27 H46 O1	M+H-H2O	1	1	0	100	B	0.968247	-0.0465536	0.937172	NaN	0.643694	0.191321	0.370984	0
FALSE	646	TG(12:0_16:1_16:1)	TG(44:2)	TG	746.642	21.737	C47 H86 O6	M+NH4	1	2	14	100	C	1.1247	0.169538	1.13001	1.16677	0.644188	0.190988	0.655227	0.540162
FALSE	1445	PC(O-34:1)	PC(O-34:1)	PC	745.599	17.2356	C42 H84 N1 O7 P1	M+H	1	3	0	50	C	1.1318	0.178618	1.12748	1.83286	0.645368	0.190192	0.450282	0.219936
FALSE	1478	PC(O-15:1_20:3)	PC(O-35:4)	PC	753.567	17.8321	C43 H80 N1 O7 P1	M+H	1	2	0	50	C	0.871725	-0.198056	0.922834	1.47946	0.645512	0.190096	0.767151	0.297811
FALSE	2053	Co(Q10)	Co(Q10)	Co	862.684	22.0763	C59 H90 O4	M+NH4	2	1	0	100	A	1.03119	0.0443042	1.04898	1.2627	0.649116	0.187678	0.591666	0.098709
FALSE	374	DG(16:0_20:4)	DG(36:4)	DG	616.507	18.5692	C39 H68 O5	M+H	1	1	8	50	C	0.844432	-0.243946	0.647057	NaN	0.649727	0.187269	0.280692	0
FALSE	872	TG(24:0_16:1_18:1)	TG(58:2)	TG	942.862	25.549	C61 H114 O6	M+NH4	1	4	0	100	A	1.11562	0.157852	1.1311	1.15062	0.650429	0.1868	0.607405	0.538826
FALSE	1116	PE(O-32:0)	PE(O-32:0)	PE	677.536	17.2864	C37 H76 N1 O7 P1	M+H	1	1	0	100	C	1.04456	0.0628978	1.13975	1.24504	0.651265	0.186242	0.165782	0.136339
FALSE	825	TG(39:0_16:1)	TG(55:1)	TG	902.83	25.1135	C58 H110 O6	M+NH4	1	9	32	50	C	1.14243	0.192107	1.07046	1.17532	0.651272	0.186238	0.830862	0.532262
FALSE	1420	PC(32:0)	PC(32:0)	PC	733.562	15.9758	C40 H80 N1 O8 P1	M+H	1	2	14	100	C	1.22331	0.290795	0.928888	1.82459	0.65209	0.185693	0.850832	0.411336
FALSE	691	TG(15:1_16:1_18:1)	TG(49:3)	TG	814.705	23.408	C52 H94 O6	M+NH4	1	9	1	100	A	1.12141	0.165314	1.12704	1.16192	0.652286	0.185562	0.652215	0.547643
FALSE	1451	PC(O-13:1_22:6)	PC(O-35:7)	PC	747.52	15.6855	C43 H74 N1 O7 P1	M+H	1	2	0	100	C	1.23596	0.305627	1.19652	1.69362	0.653807	0.184551	0.700357	0.378878
FALSE	1378	PC(30:0)	PC(30:0)	PC	705.531	15.4685	C38 H76 N1 O8 P1	M+H	1	3	12	100	C	1.06198	0.0867568	1.1187	1.75385	0.654165	0.184313	0.342846	0.082673
FALSE	894	TG(16:0_22:6_24:6)	TG(62:12)	TG	978.768	22.709	C65 H102 O6	M+NH4	2	6	0	100	A	1.04305	0.0608149	1.05986	1.12173	0.654521	0.184077	0.470435	0.471836
FALSE	870	TG(18:0_18:0_22:4)	TG(58:4)	TG	938.83	24.8866	C61 H110 O6	M+NH4	1	4	1	100	A	0.946364	-0.0795324	1.09471	1.00839	0.654527	0.184072	0.483822	0.959026
FALSE	1852	PC(O-39:9)	PC(O-39:9)	PC	799.552	17.0553	C47 H78 N1 O7 P1	M+H	1	1	0	100	C	1.04779	0.0673491	1.38468	1.74849	0.655213	0.183618	0.0469578	0.0981817
FALSE	1262	PE(40:6)	PE(40:6)	PE	791.547	17.1464	C45 H78 N1 O8 P1	M+H	1	3	11	100	C	0.912474	-0.132145	0.957886	1.12105	0.655642	0.183333	0.740908	0.666625
FALSE	350	DG(O-32:4)	DG(O-32:4)	DG	546.465	18.4183	C35 H62 O4	M+H	2	1	0	100	C	0.980598	-0.0282667	1.06816	NaN	0.655811	0.183222	0.447102	0
FALSE	1422	PC(32:0)	PC(32:0)	PC	733.562	16.3033	C40 H80 N1 O8 P1	M+H	1	2	14	50	C	0.674847	-0.567368	0.709219	1.30947	0.659221	0.180969	0.688839	0.742869
FALSE	1006	LPE(20:4)	LPE(20:4)	LPE	501.286	2.24802	C25 H44 N1 O7 P1	M+H	1	1	4	100	C	1.12176	0.165759	1.10268	1.32308	0.660672	0.180014	0.692211	0.565728
FALSE	1458	PC(O-34:0)	PC(O-34:0)	PC	747.614	18.957	C42 H86 N1 O7 P1	M+H	1	1	0	50	C	1.10156	0.13955	1.15604	1.93983	0.662101	0.179076	0.285539	0.0359218
FALSE	392	DG(18:1_18:0)	DG(36:1)	DG	622.554	20.796	C39 H74 O5	M+H	2	2	8	100	A	0.971225	-0.0421225	1.01573	NaN	0.662129	0.179057	0.887895	0
FALSE	1004	LPE(18:1)+D7:(s)	LPE(18:1)+D7:(s)	LPE	486.345	3.86088	C23 H39 D7 N1 O7 P1	M+H	1	1	0	50	C	1.09973	0.137145	1.19535	1.26452	0.662721	0.178669	0.178337	0.552688
FALSE	810	TG(16:0_18:0_20:1)	TG(54:1)	TG	888.815	25.1021	C57 H108 O6	M+NH4	1	7	1	100	A	1.05473	0.0768758	1.06284	1.12114	0.663795	0.177966	0.567231	0.419422
FALSE	2030	PA(15:0_18:1)+D7:(s)	PA(33:1)+D7:(s)	PA	667.517	14.8574	C36 H62 D7 O8 P1	M+NH4	1	1	0	100	A	1.03938	0.0557249	1.05819	1.14923	0.667497	0.175551	0.453797	0.0846888
FALSE	1000	LPE(18:1)+D7:(s)	LPE(18:1)+D7:(s)	LPE	486.345	3.29298	C23 H39 D7 N1 O7 P1	M+H	1	1	0	100	C	0.9573	-0.0629573	1.01514	1.05328	0.668424	0.174948	0.884979	0.802206
FALSE	1573	PC(36:5)	PC(36:5)	PC	779.547	13.815	C44 H78 N1 O8 P1	M+H	1	2	21	50	C	0.929911	-0.104836	1.29376	1.56488	0.668933	0.174617	0.0723515	0.0842815
FALSE	1159	PE(18:0_18:1)	PE(36:1)	PE	745.562	17.7203	C41 H80 N1 O8 P1	M+H	1	3	5	100	A	1.03459	0.0490625	1.11403	1.22364	0.669667	0.174141	0.197821	0.0650957
FALSE	2137	PI(20:4_16:0)	PI(36:4)	PI	858.526	13.4728	C45 H79 O13 P1	M+NH4	2	3	2	100	B	0.827094	-0.273876	0.833701	NaN	0.671465	0.172976	0.723046	0
FALSE	938	TG(22:1_18:1_18:1)	TG(58:3)	TG	940.846	25.1188	C61 H112 O6	M+NH4	1	2	47	100	C	1.10418	0.14297	1.00902	1.13401	0.6716	0.172889	0.964195	0.558217
FALSE	1772	PC(42:6)	PC(42:6)	PC	861.625	17.0632	C50 H88 N1 O8 P1	M+H	1	1	8	50	C	0.932404	-0.100973	0.969187	1.64907	0.676687	0.169612	0.824341	0.065289
FALSE	1592	PC(36:2)	PC(36:2)	PC	785.593	17.0946	C44 H84 N1 O8 P1	M+H	1	2	40	100	C	1.05793	0.0812456	1.00197	1.80913	0.67679	0.169546	0.990688	0.0916515
FALSE	1120	PE(P-18:1_16:0)	PE(P-34:1)	PE	701.536	17.1556	C39 H76 N1 O7 P1	M+H	1	3	0	100	B	1.032	0.0454437	1.1136	1.21369	0.676879	0.169489	0.27555	0.0235872
FALSE	1699	PC(O-40:6)	PC(O-40:6)	PC	819.614	16.8346	C48 H86 N1 O7 P1	M+H	1	1	0	100	C	1.03537	0.0501398	0.977263	1.79544	0.677914	0.168825	0.616086	0.0723676
FALSE	2055	PS(15:0_18:1)+D7:(s)	PS(33:1)+D7:(s)	PS	754.549	14.0363	C39 H67 D7 N1 O10 P1	M+H	1	1	0	100	B	0.903444	-0.146493	0.927258	NaN	0.678167	0.168664	0.765169	0
FALSE	678	TG(16:0_15:0_16:1)	TG(47:1)	TG	790.705	23.084	C50 H94 O6	M+NH4	1	3	27	50	C	1.23871	0.308833	1.16826	1.23691	0.678472	0.168468	0.735922	0.6644
FALSE	554	TG(9:0_22:4)	TG(31:4)	TG	560.408	13.7839	C34 H56 O6	M+NH4	1	1	0	50	C	1.18734	0.247732	1.13637	1.25902	0.682	0.166216	0.802719	0.566704
FALSE	647	TG(14:0_14:1_16:1)	TG(44:2)	TG	746.642	21.8691	C47 H86 O6	M+NH4	1	2	1	100	A	1.12058	0.164246	1.06599	1.15129	0.685019	0.164298	0.780835	0.61436
FALSE	1661	PC(38:6)	PC(38:6)	PC	805.562	14.9595	C46 H80 N1 O8 P1	M+H	2	3	24	100	C	0.657257	-0.605469	0.800359	1.09631	0.68503	0.164291	0.813509	0.930453
FALSE	1338	PE(46:13)	PE(46:13)	PE	861.531	14.6939	C51 H76 N1 O8 P1	M+H	1	1	0	100	C	1.07892	0.109586	1.11863	1.31422	0.687074	0.162996	0.499712	0.295483
FALSE	689	TG(15:0_15:0_18:1)+D7:(s)	TG(48:1)+D7:(s)	TG	811.765	23.7457	C51 H89 D7 O6	M+NH4	1	3	0	50	A	0.780321	-0.35786	0.766626	0.745871	0.689152	0.161685	0.66169	0.628364
FALSE	1169	PE(P-18:1_20:4)	PE(P-38:5)	PE	749.536	16.2005	C43 H76 N1 O7 P1	M+H	1	3	0	100	B	1.14897	0.20034	1.16624	1.31841	0.691257	0.160361	0.688901	0.406731
FALSE	725	TG(16:0_16:0_18:0)	TG(50:0)	TG	834.768	24.4976	C53 H102 O6	M+NH4	1	4	1	100	A	1.05307	0.0746014	0.982968	1.11728	0.695908	0.157448	0.95131	0.520005
FALSE	651	TG(13:0_15:0_16:0)	TG(44:0)	TG	750.674	22.8757	C47 H90 O6	M+NH4	2	6	1	100	A	1.08892	0.122895	1.32043	1.16335	0.696577	0.157031	0.187474	0.510747
FALSE	2170	CL(68:2)	CL(68:2)	CL	1405	22.9353	C77 H146 O17 P2	M+Na	1	1	0	100	C	0.891608	-0.165519	0.907945	NaN	0.698309	0.155952	0.73993	0
FALSE	923	TG(16:0_15:1_16:1)	TG(47:2)	TG	788.689	22.9001	C50 H92 O6	M+NH4	1	4	1	100	A	1.08723	0.120651	1.12124	1.13727	0.700569	0.154549	0.645713	0.57636
FALSE	1237	PE(P-18:0_22:4)	PE(P-40:4)	PE	779.583	18.0186	C45 H82 N1 O7 P1	M+H	1	2	0	100	B	0.963668	-0.0533917	0.917608	1.13255	0.700616	0.15452	0.279804	0.220581
FALSE	650	TG(14:0_15:0_15:0)	TG(44:0)	TG	750.674	22.7363	C47 H90 O6	M+NH4	1	6	1	50	A	0.947792	-0.0773574	1.20099	1.00076	0.701019	0.15427	0.229719	0.99624
FALSE	1270	PE(40:4)	PE(40:4)	PE	795.578	18.767	C45 H82 N1 O8 P1	M+H	1	4	15	100	C	1.0405	0.0572739	0.991246	1.23572	0.701846	0.153758	0.937895	0.107928
FALSE	1441	PC(O-35:8)	PC(O-35:8)	PC	745.505	15.8845	C43 H72 N1 O7 P1	M+H	1	1	0	100	C	1.09978	0.137214	1.14199	1.65928	0.705613	0.151433	0.736684	0.114861
FALSE	91	MG(O-26:3)	MG(O-26:3)	MG	450.407	8.06398	C29 H54 O3	M+NH4	1	1	0	50	C	1.05444	0.076474	1.05242	1.29053	0.706701	0.150764	0.447174	0.277783
FALSE	2084	PS(40:5)	PS(40:5)	PS	837.552	15.6324	C46 H80 N1 O10 P1	M+H	1	3	14	50	C	0.851075	-0.232642	0.956777	NaN	0.710275	0.148573	0.91965	0
FALSE	1211	PE(P-18:2_22:6)	PE(P-40:8)	PE	771.52	14.5591	C45 H74 N1 O7 P1	M+H	1	1	0	100	B	1.03666	0.0519418	0.985866	1.21877	0.713237	0.146766	0.899458	0.0731578
FALSE	1459	PC(O-34:0)	PC(O-34:0)	PC	747.614	19.1055	C42 H86 N1 O7 P1	M+H	1	1	0	50	C	0.945894	-0.0802498	1.02654	1.64261	0.71438	0.14607	0.617522	0.237711
FALSE	641	TG(13:0_14:0_16:1)	TG(43:1)	TG	734.642	21.9583	C46 H86 O6	M+NH4	1	4	12	100	A	1.09316	0.128511	0.958224	1.16573	0.714387	0.146066	0.874449	0.589578
FALSE	1255	PE(40:7)	PE(40:7)	PE	789.531	16.7099	C45 H76 N1 O8 P1	M+H	1	4	10	50	C	1.10956	0.149987	1.16999	1.38539	0.714452	0.146027	0.564432	0.40472
FALSE	687	TG(O-18:0_14:0_16:0)	TG(O-48:0)	TG	792.757	24.904	C51 H100 O5	M+NH4	1	2	0	100	C	0.956075	-0.0648044	0.966205	1.02077	0.714633	0.145917	0.764333	0.884922
FALSE	600	TG(35:0)	TG(35:0)	TG	624.533	16.7638	C38 H72 O6	M+NH4	1	5	0	50	C	0.980431	-0.0285126	1.06423	1.05638	0.716014	0.145078	0.288869	0.683547
FALSE	1593	PC(36:2)	PC(36:2)	PC	785.593	17.2277	C44 H84 N1 O8 P1	M+H	1	2	40	100	C	0.933526	-0.0992373	0.937213	1.61793	0.716699	0.144663	0.633998	0.216761
FALSE	642	TG(27:0_16:1)	TG(43:1)	TG	734.642	22.0812	C46 H86 O6	M+NH4	1	4	12	50	C	1.12849	0.174396	1.02267	1.19746	0.7186	0.143513	0.937322	0.616779
FALSE	846	TG(34:1_24:6)	TG(58:7)	TG	932.783	23.686	C61 H104 O6	M+NH4	1	8	63	50	C	0.934084	-0.0983753	0.965982	1.00563	0.718729	0.143435	0.818285	0.979377
FALSE	466	DG(O-18:0)	DG(O-18:0)	DG	358.308	8.55495	C21 H42 O4	M+H	2	1	0	100	A	1.53874	0.621748	1.50087	NaN	0.718885	0.14334	0.729444	0
FALSE	344	DG(O-27:2)	DG(O-27:2)	DG	480.418	7.52798	C30 H56 O4	M+H	1	1	0	50	C	0.957256	-0.0630234	1.0809	NaN	0.71926	0.143114	0.469536	0
FALSE	1016	LPC(15:0)	LPC(15:0)	LPC	481.317	2.20861	C23 H48 N1 O7 P1	M+H	1	1	1	50	C	1.09231	0.127388	1.14601	1.11721	0.720335	0.142465	0.381508	0.619338
FALSE	1824	PC(50:11)	PC(50:11)	PC	963.672	16.9501	C58 H94 N1 O8 P1	M+H	1	1	0	100	C	0.96665	-0.0489339	0.96675	1.72734	0.721707	0.141639	0.756586	0.0905137
FALSE	1269	PE(20:4_20:0)	PE(40:4)	PE	795.578	17.812	C45 H82 N1 O8 P1	M+H	1	4	2	100	B	0.96362	-0.0534638	0.811014	1.13227	0.722151	0.141372	0.106189	0.289462
FALSE	885	TG(16:0_25:0_18:1)	TG(59:1)	TG	958.893	26.0612	C62 H118 O6	M+NH4	1	7	0	100	A	1.09918	0.13643	1.17673	1.13668	0.722242	0.141317	0.555723	0.61483
FALSE	1738	PC(40:4)	PC(40:4)	PC	837.625	17.6344	C48 H88 N1 O8 P1	M+H	1	2	24	100	C	0.962792	-0.0547043	0.926082	1.69016	0.722779	0.140995	0.336995	0.065594
FALSE	1121	PE(P-18:0_16:1)	PE(P-34:1)	PE	701.536	17.3054	C39 H76 N1 O7 P1	M+H	1	3	0	50	B	0.946192	-0.0797944	0.955534	1.11256	0.725328	0.139466	0.728515	0.522485
FALSE	865	TG(16:0_18:0_24:6)	TG(58:6)	TG	934.799	24.1658	C61 H106 O6	M+NH4	1	11	0	100	A	1.02928	0.04163	1.02713	1.12126	0.726013	0.139056	0.658039	0.538174
FALSE	2045	Hex1Cer(d14:2_17:2)	Hex1Cer(d31:4)	Hex1Cer	651.471	5.14079	C37 H65 N1 O8	M+Na	1	1	0	50	C	1.18031	0.23916	1.18492	NaN	0.726706	0.138641	0.707989	0
FALSE	1259	PE(18:0_22:6)	PE(40:6)	PE	791.547	16.4318	C45 H78 N1 O8 P1	M+H	1	3	2	50	A	1.27107	0.346042	1.23524	1.58316	0.727498	0.138168	0.756387	0.552321
FALSE	700	TG(14:0_16:0_18:0)	TG(48:0)	TG	806.736	24.1464	C51 H98 O6	M+NH4	2	4	1	100	A	1.04868	0.0685734	1.07076	1.1111	0.731225	0.135949	0.540965	0.48563
FALSE	593	TG(8:0_12:0_14:0)	TG(34:0)	TG	610.517	18.8785	C37 H70 O6	M+NH4	1	18	0	100	A	0.953292	-0.0690097	0.767336	1.01428	0.733153	0.134805	0.247711	0.939106
FALSE	1912	PG(33:1)+D7:(s)	PG(33:1)+D7:(s)	PG	741.554	14.4871	C39 H68 D7 O10 P1	M+NH4	1	2	0	50	C	1.0355	0.0503328	1.11245	1.2724	0.734077	0.134259	0.667628	0.199999
FALSE	775	TG(18:0_18:0_17:1)	TG(53:1)	TG	874.799	25.277	C56 H106 O6	M+NH4	1	11	1	100	A	1.05617	0.0788429	1.00841	1.13902	0.735075	0.133668	0.940844	0.506995
FALSE	1519	PC(35:5)	PC(35:5)	PC	765.531	15.51	C43 H76 N1 O8 P1	M+H	1	2	10	100	C	1.09382	0.129372	1.42431	1.87023	0.739047	0.131328	0.048791	0.123245
FALSE	831	TG(16:0_16:0_24:6)	TG(56:6)	TG	906.768	23.621	C59 H102 O6	M+NH4	1	8	0	50	A	0.957719	-0.0623263	0.910703	1.02038	0.739984	0.130778	0.570934	0.90225
FALSE	1537	PC(O-35:6)	PC(O-35:6)	PC	749.536	16.2669	C43 H76 N1 O7 P1	M+H	1	2	0	50	C	1.09439	0.130121	1.09146	2.21543	0.746192	0.127149	0.743844	0.0975459
FALSE	1179	PE(P-18:0_20:4)	PE(P-38:4)	PE	751.552	17.3886	C43 H78 N1 O7 P1	M+H	1	3	0	100	B	0.808517	-0.306649	0.809175	0.955432	0.746619	0.126901	0.743585	0.946908
FALSE	1010	LPE(22:6)	LPE(22:6)	LPE	525.286	2.10138	C27 H44 N1 O7 P1	M+H	1	1	2	100	A	0.961618	-0.0564635	0.948416	1.07807	0.747645	0.126305	0.630096	0.771404
FALSE	1803	PC(46:13)	PC(46:13)	PC	903.578	13.0107	C54 H82 N1 O8 P1	M+H	1	1	0	50	C	0.804492	-0.313851	0.889373	1.03301	0.748689	0.125698	0.856201	0.963418
FALSE	1579	PC(36:4)	PC(36:4)	PC	781.562	15.2442	C44 H80 N1 O8 P1	M+H	1	4	26	50	C	1.17407	0.23152	1.25279	1.63709	0.748883	0.125586	0.659511	0.253334
FALSE	1055	LPC(20:3)	LPC(20:3)	LPC	545.348	2.67935	C28 H52 N1 O7 P1	M+H	1	1	2	50	C	1.03984	0.0563627	1.01838	1.07153	0.749594	0.125174	0.851294	0.641218
FALSE	979	TG(O-18:0_20:0_20:1)	TG(O-58:1)	TG	930.898	26.4521	C61 H118 O5	M+NH4	1	1	0	50	C	1.09381	0.129367	1.25644	1.15845	0.750339	0.124742	0.462513	0.621481
FALSE	766	TG(16:0_18:0_18:0)	TG(52:0)	TG	862.799	25.2739	C55 H106 O6	M+NH4	1	2	1	100	A	0.661907	-0.5953	0.717383	0.965634	0.75061	0.124586	0.797155	0.980114
FALSE	1332	PE(18:1_18:2)	PE(36:3)	PE	741.531	15.5681	C41 H76 N1 O8 P1	M+H	1	4	2	100	B	0.966517	-0.0491329	0.857167	1.14646	0.753115	0.123139	0.0389354	0.316868
FALSE	2192	CL(72:4)	CL(72:4)	CL	1457.03	22.9725	C81 H150 O17 P2	M+Na	1	1	0	100	C	0.926264	-0.110505	0.992759	NaN	0.755216	0.121929	0.976404	0
FALSE	324	DG(13:0_3:0)	DG(16:0)	DG	344.256	1.43045	C19 H36 O5	M+H	2	2	0	50	B	1.04456	0.0628926	1.18747	NaN	0.755711	0.121644	0.120688	0
FALSE	537	TG(8:0_8:0_10:0)	TG(26:0)	TG	498.392	13.4947	C29 H54 O6	M+NH4	2	3	0	100	A	1.05485	0.0770319	1.18558	1.11539	0.755982	0.121489	0.39214	0.547494
FALSE	679	TG(15:0_16:0_16:1)	TG(47:1)	TG	790.705	23.2881	C50 H94 O6	M+NH4	1	3	1	100	A	0.919439	-0.121174	0.938237	0.993818	0.756195	0.121366	0.829068	0.983272
FALSE	1555	PC(O-15:2_22:5)	PC(O-37:7)	PC	775.552	16.3791	C45 H78 N1 O7 P1	M+H	2	6	0	100	C	0.952431	-0.0703139	1.20408	1.54484	0.758615	0.119978	0.261736	0.104256
FALSE	806	TG(34:1_22:6)	TG(56:7)	TG	904.752	23.4192	C59 H100 O6	M+NH4	1	8	0	100	B	1.40055	0.485991	1.7011	1.44029	0.761243	0.118477	0.634841	0.739508
FALSE	844	TG(20:0_18:1_18:1)	TG(56:2)	TG	914.83	25.117	C59 H110 O6	M+NH4	1	5	1	100	A	1.05648	0.0792657	1.06285	1.10128	0.763025	0.117461	0.687891	0.575992
FALSE	640	TG(10:0_16:0_16:0)	TG(42:0)	TG	722.642	22.4457	C45 H86 O6	M+NH4	1	4	7	50	C	0.901608	-0.149427	0.899237	1.03778	0.763401	0.117247	0.761295	0.921843
FALSE	434	DG(O-18:2)	DG(O-18:2)	DG	354.277	1.47851	C21 H38 O4	M+H	1	1	0	100	C	0.9608	-0.0576916	0.969088	NaN	0.764566	0.116585	0.667965	0
FALSE	2026	ChE(18:1)+D7:(s)	ChE(18:1)+D7:(s)	ChE	657.644	24.3482	C45 H71 D7 O2	M+H	2	1	0	100	A	0.979079	-0.0305032	0.965305	1.04242	0.76467	0.116526	0.656291	0.64135
FALSE	2121	PS(22:6_24:4)	PS(46:10)	PS	911.568	14.2933	C52 H82 N1 O10 P1	M+H	1	3	0	50	B	1.55273	0.634811	0.975327	NaN	0.764824	0.116438	0.982601	0
FALSE	851	TG(15:0_16:0_25:0)	TG(56:0)	TG	918.862	25.6996	C59 H114 O6	M+NH4	1	10	0	100	A	0.934766	-0.0973231	0.924399	0.9758	0.76505	0.11631	0.680098	0.920395
FALSE	1861	PC(O-39:2)	PC(O-39:2)	PC	813.661	20.0498	C47 H92 N1 O7 P1	M+H	1	1	0	100	C	1.21324	0.278863	1.01091	2.27379	0.765522	0.116042	0.984765	0.460324
FALSE	794	TG(16:0_18:0_20:4)	TG(54:4)	TG	882.768	24.5808	C57 H102 O6	M+NH4	2	11	1	100	A	0.968382	-0.0463517	0.950625	1.03527	0.766437	0.115523	0.656372	0.793359
FALSE	1907	PG(O-32:6)	PG(O-32:6)	PG	696.437	5.75846	C38 H65 O9 P1	M+NH4	1	1	0	50	C	1.0313	0.0444698	0.966333	1.2308	0.766788	0.115325	0.677729	0.128605
FALSE	867	TG(16:0_18:0_24:5)	TG(58:5)	TG	936.815	24.0493	C61 H108 O6	M+NH4	1	9	63	50	C	0.958671	-0.0608929	0.96877	1.05962	0.767826	0.114737	0.817376	0.789443
FALSE	868	TG(22:4_18:0_18:1)	TG(58:5)	TG	936.815	24.415	C61 H108 O6	M+NH4	1	9	63	100	A	1.02937	0.0417601	0.914768	1.12936	0.770806	0.113055	0.35919	0.431413
FALSE	674	TG(14:1_16:1_18:1)	TG(48:3)	TG	800.689	23.1471	C51 H92 O6	M+NH4	1	8	1	100	A	1.07124	0.0992863	0.991675	1.11653	0.771796	0.112497	0.971887	0.647475
FALSE	1330	PE(19:3_16:0)	PE(35:3)	PE	727.515	14.2763	C40 H74 N1 O8 P1	M+H	1	1	12	100	C	0.951563	-0.0716286	0.924738	1.08479	0.772551	0.112073	0.655237	0.59753
FALSE	1848	PC(P-35:8)	PC(P-35:8)	PC	743.489	14.6757	C43 H70 N1 O7 P1	M+H	1	1	0	100	C	0.874607	-0.193294	1.03796	1.96251	0.775284	0.110539	0.939049	0.448049
FALSE	644	TG(13:0_14:0_16:0)	TG(43:0)	TG	736.658	22.5558	C46 H88 O6	M+NH4	1	5	1	100	A	1.05025	0.0707268	1.1391	1.10119	0.775673	0.110322	0.439383	0.570455
FALSE	588	TG(16:0_18:0)	TG(34:0)	TG	610.517	15.9001	C37 H70 O6	M+NH4	1	18	0	100	B	1.02701	0.0384446	1.03672	1.10071	0.775787	0.110257	0.685085	0.424285
FALSE	2194	LPI(18:0)	LPI(18:0)	LPI	600.327	3.87377	C27 H53 O12 P1	M+H	1	1	1	50	C	0.918697	-0.122339	0.969229	NaN	0.776056	0.110107	0.901099	0
FALSE	736	TG(16:0_17:0_18:1)	TG(51:1)	TG	846.768	24.1548	C54 H102 O6	M+NH4	1	4	37	50	C	0.974646	-0.0370505	0.897021	1.0491	0.776446	0.109889	0.19404	0.754215
FALSE	56	MG(18:0)	MG(18:0)	MG	358.308	8.31121	C21 H42 O4	M+NH4	2	1	1	100	A	0.919137	-0.121648	1.15432	1.13057	0.776936	0.109615	0.476411	0.723566
FALSE	1747	PC(40:1)	PC(40:1)	PC	843.672	19.7795	C48 H94 N1 O8 P1	M+H	1	1	20	100	C	0.98091	-0.0278068	1.03486	1.65968	0.781324	0.107169	0.682785	0.0907719
FALSE	1015	LPC(P-16:0)	LPC(P-16:0)	LPC	479.338	3.80846	C24 H50 N1 O6 P1	M+H	1	1	1	100	C	0.966956	-0.0484772	1.00002	1.00139	0.781787	0.106911	0.999885	0.992057
FALSE	782	TG(18:2_18:2_18:2)	TG(54:6)	TG	878.736	22.6576	C57 H98 O6	M+NH4	1	6	1	50	A	0.940064	-0.0891695	0.916574	0.986474	0.782449	0.106544	0.654911	0.955002
FALSE	616	TG(18:0_18:0)	TG(36:0)	TG	638.549	17.5879	C39 H74 O6	M+NH4	1	20	0	100	B	0.969573	-0.0445787	1.07214	1.0365	0.782487	0.106523	0.376847	0.801676
FALSE	842	TG(18:0_18:0_20:3)	TG(56:3)	TG	912.815	24.6373	C59 H108 O6	M+NH4	1	5	1	100	A	0.934807	-0.0972588	0.865648	1.029	0.782886	0.106302	0.331342	0.928874
FALSE	779	TG(17:0_18:0_18:0)	TG(53:0)	TG	876.815	25.2397	C56 H108 O6	M+NH4	2	5	1	50	A	1.01328	0.0190273	1.12623	1.09756	0.787611	0.103688	0.0711433	0.50675
FALSE	1352	PC(19:1)	PC(19:1)	PC	549.343	3.47753	C27 H52 N1 O8 P1	M+H	1	1	1	50	C	0.919592	-0.120935	0.85257	1.34602	0.787657	0.103663	0.478923	0.387104
FALSE	830	TG(18:1_18:1_20:4)	TG(56:6)	TG	906.768	23.4857	C59 H102 O6	M+NH4	1	8	1	100	A	1.02751	0.0391497	1.00485	1.10051	0.788533	0.10318	0.960001	0.461384
FALSE	764	TG(16:0_18:0_18:0)	TG(52:0)	TG	862.799	24.982	C55 H106 O6	M+NH4	1	2	1	100	A	1.03545	0.0502639	1.07124	1.11292	0.788859	0.103001	0.534474	0.431382
FALSE	939	TG(20:2_22:6_22:6)	TG(64:14)	TG	1002.77	22.3463	C67 H102 O6	M+NH4	1	2	6	100	C	0.969726	-0.0443504	0.884854	1.01858	0.793481	0.100464	0.209854	0.881225
FALSE	811	TG(18:0_18:0_18:1)	TG(54:1)	TG	888.815	25.2446	C57 H108 O6	M+NH4	1	7	1	100	A	0.733719	-0.446701	0.708172	0.818198	0.794704	0.0997946	0.739089	0.867546
FALSE	1277	PE(O-42:5)	PE(O-42:5)	PE	807.614	18.8749	C47 H86 N1 O7 P1	M+H	1	1	0	100	C	1.02244	0.0320224	1.09647	1.20068	0.79588	0.0991526	0.46378	0.0395362
FALSE	1233	PE(P-18:0_22:5)	PE(P-40:5)	PE	777.567	17.3495	C45 H80 N1 O7 P1	M+H	1	2	0	50	B	0.797578	-0.326302	0.813592	1.11028	0.796212	0.0989712	0.807493	0.912734
FALSE	1256	PE(40:6)	PE(40:6)	PE	791.547	14.1318	C45 H78 N1 O8 P1	M+H	1	3	11	50	C	1.03913	0.0553747	1.04285	1.25416	0.797182	0.0984427	0.707093	0.311606
FALSE	1737	PC(22:4_18:0)	PC(40:4)	PC	837.625	17.2886	C48 H88 N1 O8 P1	M+H	2	2	24	100	A	0.971898	-0.0411231	0.993512	1.66005	0.797858	0.0980744	0.939053	0.100319
FALSE	1123	PE(O-34:1)	PE(O-34:1)	PE	703.552	17.3403	C39 H78 N1 O7 P1	M+H	1	1	0	100	C	0.980584	-0.0282867	0.977399	1.15663	0.799181	0.097355	0.797055	0.126906
FALSE	1908	PG(O-32:6)	PG(O-32:6)	PG	696.437	5.8684	C38 H65 O9 P1	M+NH4	1	1	0	100	C	1.04661	0.0657215	1.03008	1.28621	0.800884	0.0964303	0.751742	0.314272
FALSE	1044	LPC(20:1)	LPC(20:1)	LPC	549.379	5.53115	C28 H56 N1 O7 P1	M+H	1	1	3	100	C	1.04145	0.0585995	1.0365	1.0932	0.802136	0.0957519	0.828852	0.654127
FALSE	716	TG(17:0_16:0_16:0)	TG(49:0)	TG	820.752	24.5385	C52 H100 O6	M+NH4	1	5	17	50	C	0.732895	-0.448322	0.741886	0.755591	0.802256	0.095687	0.809692	0.820946
FALSE	916	TG(13:0_18:0)	TG(31:0)	TG	568.47	12.8041	C34 H64 O6	M+NH4	1	3	0	100	B	0.966223	-0.0495719	1.09835	1.0263	0.803699	0.0949065	0.487111	0.880087
FALSE	1353	PC(19:1)	PC(19:1)	PC	549.343	3.60262	C27 H52 N1 O8 P1	M+H	1	1	1	100	C	0.942648	-0.0852091	0.923771	1.76577	0.805362	0.0940087	0.602825	0.157758
FALSE	1411	PC(32:1)	PC(32:1)	PC	731.547	14.8662	C40 H78 N1 O8 P1	M+H	1	3	16	100	C	1.03449	0.0489129	0.900776	1.62487	0.806157	0.0935803	0.345263	0.0770719
FALSE	86	MG(15:1)	MG(15:1)	MG	314.246	1.20645	C18 H34 O4	M+NH4	1	1	0	50	C	1.13606	0.184039	1.47453	1.36205	0.806651	0.0933145	0.494052	0.544538
FALSE	1125	PE(P-18:0_16:0)	PE(P-34:0)	PE	703.552	18.392	C39 H78 N1 O7 P1	M+H	1	1	0	100	B	0.813434	-0.297903	0.837161	0.909453	0.806998	0.0931276	0.826358	0.911571
FALSE	1626	PC(37:5)	PC(37:5)	PC	793.562	14.5255	C45 H80 N1 O8 P1	M+H	1	2	10	50	C	1.09255	0.127705	0.9779	1.81131	0.807042	0.0931038	0.891381	0.249252
FALSE	1310	PE(44:11)	PE(44:11)	PE	837.531	14.2969	C49 H76 N1 O8 P1	M+H	1	3	0	50	C	0.869132	-0.202353	0.896227	0.963277	0.808834	0.0921407	0.847657	0.94717
FALSE	1032	LPC(18:0)	LPC(18:0)	LPC	523.364	4.73731	C26 H54 N1 O7 P1	M+H	1	1	2	100	C	0.975155	-0.0362965	1.16663	1.02629	0.811457	0.0907345	0.249635	0.872668
FALSE	1474	PC(34:4)	PC(34:4)	PC	753.531	13.4156	C42 H76 N1 O8 P1	M+H	2	1	22	100	C	1.01575	0.0225504	1.18196	1.71289	0.81151	0.0907061	0.104016	0.0624717
FALSE	752	TG(16:0_18:1_18:2)	TG(52:3)	TG	856.752	23.697	C55 H100 O6	M+NH4	1	3	1	100	A	0.974485	-0.0372876	0.838676	1.03452	0.811895	0.0905001	0.0970598	0.820039
FALSE	1465	PC(O-35:5)	PC(O-35:5)	PC	751.552	17.1208	C43 H78 N1 O7 P1	M+H	1	2	0	100	C	0.851988	-0.231095	1.15165	2.2636	0.81317	0.0898187	0.817935	0.291705
FALSE	843	TG(18:0_18:0_20:3)	TG(56:3)	TG	912.815	24.7589	C59 H108 O6	M+NH4	1	5	1	100	A	0.924048	-0.113961	0.853978	1.00621	0.814916	0.088887	0.465515	0.987015
FALSE	1335	PE(36:3)	PE(36:3)	PE	741.531	17.6228	C41 H76 N1 O8 P1	M+H	1	4	14	100	C	1.02791	0.0397095	1.00503	1.23286	0.816992	0.087782	0.972549	0.284135
FALSE	1180	PE(P-18:0_20:4)	PE(P-38:4)	PE	751.552	17.4462	C43 H78 N1 O7 P1	M+H	1	3	0	100	B	1.29509	0.373053	1.31871	1.49302	0.818233	0.0871228	0.798322	0.728851
FALSE	92	MG(O-29:3)	MG(O-29:3)	MG	492.454	10.4077	C32 H60 O3	M+NH4	1	1	0	100	C	1.0188	0.0268736	0.85395	1.24678	0.818531	0.0869648	0.256445	0.177217
FALSE	931	TG(20:1_22:6_22:6)	TG(64:13)	TG	1004.78	22.9234	C67 H104 O6	M+NH4	1	1	9	50	C	1.01994	0.0284873	0.93108	1.09573	0.81883	0.0868062	0.4767	0.522598
FALSE	889	TG(38:0_22:6)	TG(60:6)	TG	962.83	24.8201	C63 H110 O6	M+NH4	1	1	55	100	C	0.970039	-0.0438857	1.15259	1.07035	0.823702	0.0842297	0.201007	0.75604
FALSE	1943	PG(O-22:7_14:0)	PG(O-36:7)	PG	750.484	9.87954	C42 H71 O9 P1	M+NH4	1	1	0	50	C	1.06661	0.093031	1.13365	1.25487	0.82788	0.0820326	0.606741	0.442722
FALSE	634	TG(12:0_13:0_16:0)	TG(41:0)	TG	708.627	21.8004	C44 H84 O6	M+NH4	1	5	1	100	A	1.03738	0.0529385	0.961331	1.08873	0.828232	0.0818482	0.809445	0.645468
FALSE	2094	PS(42:7)	PS(42:7)	PS	861.552	15.819	C48 H80 N1 O10 P1	M+H	1	1	6	100	C	1.03857	0.0546053	1.14646	NaN	0.832039	0.0798563	0.528031	0
FALSE	836	TG(18:0_18:1_20:4)	TG(56:5)	TG	908.783	24.0389	C59 H104 O6	M+NH4	1	6	1	100	A	1.02409	0.0343414	0.995601	1.09654	0.832843	0.0794367	0.963491	0.519222
FALSE	614	TG(18:0_18:0)	TG(36:0)	TG	638.549	17.1664	C39 H74 O6	M+NH4	1	20	0	100	B	0.983465	-0.024055	1.04702	1.04445	0.833259	0.0792202	0.515252	0.661796
FALSE	1454	PC(33:0)	PC(33:0)	PC	747.578	16.8834	C41 H82 N1 O8 P1	M+H	1	2	13	100	C	0.986074	-0.0202324	1.00666	1.71285	0.833329	0.0791836	0.901818	0.0929481
FALSE	745	TG(14:0_16:0_22:6)	TG(52:6)	TG	850.705	22.6543	C55 H94 O6	M+NH4	2	3	1	100	A	0.98158	-0.0268216	1.07725	1.04342	0.834523	0.0785619	0.459603	0.717446
FALSE	1438	PC(O-34:2)	PC(O-34:2)	PC	743.583	16.0765	C42 H82 N1 O7 P1	M+H	1	1	0	100	C	0.97974	-0.0295292	0.970311	1.74855	0.841647	0.0748698	0.783776	0.0356911
FALSE	1023	LPC(16:0)	LPC(16:0)	LPC	495.332	3.18023	C24 H50 N1 O7 P1	M+H	2	1	3	100	C	1.01679	0.0240236	1.01283	1.06381	0.843401	0.0739659	0.875527	0.678243
FALSE	632	TG(6:0_16:0_18:0)	TG(40:0)	TG	694.611	21.6929	C43 H82 O6	M+NH4	1	6	0	50	A	1.17869	0.237188	1.17933	1.13087	0.844288	0.0735092	0.861287	0.882138
FALSE	754	TG(16:0_18:1_18:2)	TG(52:3)	TG	856.752	23.9153	C55 H100 O6	M+NH4	1	3	1	100	A	0.910845	-0.134722	0.935201	0.861578	0.847308	0.0719589	0.858639	0.745979
FALSE	1150	PE(O-36:1)	PE(O-36:1)	PE	731.583	18.4614	C41 H82 N1 O7 P1	M+H	1	1	0	100	C	0.985665	-0.0208301	0.990455	1.17406	0.851405	0.0698638	0.906243	0.196443
FALSE	1029	LPC(18:1)	LPC(18:1)	LPC	521.348	3.51474	C26 H52 N1 O7 P1	M+H	2	1	8	100	C	0.980148	-0.0289285	1.0131	1.04557	0.852691	0.0692085	0.92091	0.8089
FALSE	1687	PC(38:1)	PC(38:1)	PC	815.64	18.6652	C46 H90 N1 O8 P1	M+H	2	1	22	100	C	1.01715	0.0245292	1.00747	1.71856	0.85413	0.0684761	0.938195	0.0790441
FALSE	2081	PS(40:6)	PS(40:6)	PS	835.536	14.9725	C46 H78 N1 O10 P1	M+H	1	3	11	100	C	0.961214	-0.0570708	0.996743	NaN	0.854722	0.068175	0.987875	0
FALSE	638	TG(12:0_14:0_16:0)	TG(42:0)	TG	722.642	22.1713	C45 H86 O6	M+NH4	1	4	1	100	A	1.03983	0.0563483	1.17799	1.07955	0.856573	0.0672357	0.503009	0.721835
FALSE	77	MG(O-24:3)	MG(O-24:3)	MG	422.376	6.45885	C27 H50 O3	M+NH4	2	1	0	100	A	0.971346	-0.0419426	1.13465	1.16396	0.856793	0.0671239	0.203664	0.375319
FALSE	788	TG(16:0_18:1_20:4)	TG(54:5)	TG	880.752	23.9858	C57 H100 O6	M+NH4	1	4	1	100	A	1.01709	0.0244405	0.966639	1.08911	0.857331	0.0668517	0.789216	0.515607
FALSE	757	TG(16:0_18:1_18:1)	TG(52:2)	TG	858.768	24.3594	C55 H102 O6	M+NH4	1	4	1	50	A	1.06363	0.0890022	0.935806	1.0463	0.858941	0.0660365	0.819359	0.883301
FALSE	801	TG(18:0_18:1_18:1)	TG(54:2)	TG	886.799	24.4914	C57 H106 O6	M+NH4	1	2	50	50	C	1.08731	0.120764	0.963125	1.10035	0.860488	0.0652549	0.926195	0.838523
FALSE	1307	PE(22:5_22:6)	PE(44:11)	PE	837.531	13.7065	C49 H76 N1 O8 P1	M+H	1	3	0	100	A	1.01281	0.0183649	0.979732	1.19867	0.861553	0.0647182	0.821191	0.0576668
FALSE	768	TG(O-32:0_22:6)	TG(O-54:6)	TG	864.757	24.083	C57 H100 O5	M+NH4	1	1	0	100	C	1.01601	0.022913	0.87869	1.08217	0.862986	0.0639964	0.29414	0.437814
FALSE	1870	PC(O-37:9)	PC(O-37:9)	PC	771.52	16.0228	C45 H74 N1 O7 P1	M+H	1	1	0	50	C	1.02293	0.0327127	1.0028	1.83779	0.863147	0.0639153	0.980689	0.0834979
FALSE	633	TG(4:0_18:0_18:0)	TG(40:0)	TG	694.611	21.8085	C43 H82 O6	M+NH4	1	6	0	50	A	1.04567	0.064434	0.994825	1.05807	0.865648	0.0626586	0.986935	0.831899
FALSE	608	TG(3:0_15:0_18:0)	TG(36:0)	TG	638.549	16.3936	C39 H74 O6	M+NH4	1	20	0	100	B	0.978096	-0.0319513	0.964634	1.04098	0.86742	0.0617704	0.759073	0.781159
FALSE	1844	PC(50:5)	PC(50:5)	PC	975.766	21.6971	C58 H106 N1 O8 P1	M+H	1	1	0	100	C	0.960684	-0.0578659	1.0046	1.73905	0.867818	0.0615712	0.986907	0.195148
FALSE	780	TG(17:0_18:0_18:0)	TG(53:0)	TG	876.815	25.3315	C56 H108 O6	M+NH4	1	5	1	100	A	0.985498	-0.0210754	0.999548	1.06267	0.869042	0.0609593	0.996817	0.679041
FALSE	1295	PE(18:0_24:6)	PE(42:6)	PE	819.578	17.0614	C47 H82 N1 O8 P1	M+H	1	2	0	50	A	1.0137	0.0196269	1.02046	1.19363	0.876934	0.0570329	0.821274	0.084634
FALSE	1677	PC(38:4)	PC(38:4)	PC	809.593	16.679	C46 H84 N1 O8 P1	M+H	2	3	22	100	C	1.13371	0.181046	1.25651	2.10403	0.877557	0.0567249	0.788219	0.486039
FALSE	869	TG(18:0_18:0_22:5)	TG(58:5)	TG	936.815	24.5445	C61 H108 O6	M+NH4	1	9	1	100	A	1.01781	0.0254629	0.99108	1.08143	0.879193	0.0559159	0.941185	0.586345
FALSE	744	TG(O-18:0_16:0_18:0)	TG(O-52:0)	TG	848.82	25.7741	C55 H108 O5	M+NH4	1	1	0	100	C	0.985809	-0.0206195	1.02826	1.0806	0.881418	0.054818	0.794656	0.681272
FALSE	787	TG(18:1_18:2_18:2)	TG(54:5)	TG	880.752	23.6585	C57 H100 O6	M+NH4	1	4	1	100	A	0.968075	-0.0468089	0.97451	1.00982	0.881881	0.0545903	0.898877	0.965464
FALSE	1131	PE(16:1_18:0)	PE(34:1)	PE	717.531	16.6964	C39 H76 N1 O8 P1	M+H	1	4	2	100	B	0.968607	-0.046017	1.02117	1.13273	0.883121	0.0539795	0.903129	0.559473
FALSE	2148	PI(20:4_17:0)	PI(37:4)	PI	872.541	14.0798	C46 H81 O13 P1	M+NH4	2	2	2	100	B	1.00805	0.0115662	0.998222	NaN	0.884225	0.0534371	0.976431	0
FALSE	783	TG(16:0_18:2_20:4)	TG(54:6)	TG	878.736	23.0224	C57 H98 O6	M+NH4	1	6	66	100	C	0.981327	-0.0271938	0.848038	1.04943	0.886137	0.0524993	0.225468	0.77162
FALSE	704	TG(16:1_16:1_18:2)	TG(50:4)	TG	826.705	23.4056	C53 H94 O6	M+NH4	1	5	1	100	A	0.976893	-0.0337277	1.00428	1.02536	0.886426	0.0523574	0.978271	0.885693
FALSE	675	TG(32:0_16:3)	TG(48:3)	TG	800.689	23.427	C51 H92 O6	M+NH4	1	8	35	50	C	1.08039	0.111548	1.20461	1.205	0.888058	0.0515589	0.810001	0.752237
FALSE	845	TG(34:1_24:6)	TG(58:7)	TG	932.783	23.6033	C61 H104 O6	M+NH4	1	8	63	100	C	0.974604	-0.0371113	0.903234	1.05152	0.888991	0.0511024	0.41415	0.827569
FALSE	361	DG(16:0_18:0)	DG(34:0)	DG	596.538	19.5816	C37 H72 O5	M+H	3	1	2	100	A	1.01096	0.01572	1.01886	NaN	0.889543	0.0508329	0.7269	0
FALSE	1644	PC(37:1)	PC(37:1)	PC	801.625	18.1836	C45 H88 N1 O8 P1	M+H	1	1	14	100	C	1.01253	0.0179599	0.991942	1.7885	0.890808	0.0502158	0.914815	0.0640053
FALSE	1257	PE(40:6)	PE(40:6)	PE	791.547	15.9545	C45 H78 N1 O8 P1	M+H	1	3	11	50	C	1.06177	0.086473	1.29678	1.21407	0.890877	0.050182	0.647054	0.659748
FALSE	2190	CL(74:7)	CL(74:7)	CL	1479.02	22.4841	C83 H148 O17 P2	M+Na	1	1	0	50	C	1.03023	0.0429618	1.01103	NaN	0.892202	0.049537	0.963379	0
FALSE	763	TG(16:0_18:0_18:0)	TG(52:0)	TG	862.799	24.846	C55 H106 O6	M+NH4	1	2	1	100	A	0.969949	-0.0440196	1.02694	1.04784	0.893257	0.0490234	0.889906	0.857006
FALSE	1873	PC(O-43:13)	PC(O-43:13)	PC	847.552	16.4294	C51 H78 N1 O7 P1	M+H	1	1	0	100	C	1.02252	0.0321328	1.05001	1.6948	0.895206	0.0480771	0.793012	0.220264
FALSE	606	TG(13:0_5:0_18:0)	TG(36:0)	TG	638.549	16.167	C39 H74 O6	M+NH4	1	20	0	50	B	1.02215	0.0316023	1.0346	1.08142	0.896459	0.0474693	0.845824	0.663611
FALSE	1254	PE(40:7)	PE(40:7)	PE	789.531	16.6344	C45 H76 N1 O8 P1	M+H	1	4	10	100	C	0.923947	-0.114118	1.02351	1.06708	0.897341	0.0470425	0.971466	0.91336
FALSE	1927	PG(9:0_16:0)	PG(25:0)	PG	624.4	11.5792	C31 H61 O10 P1	M+NH4	1	1	2	50	C	1.20856	0.27329	0.668805	1.49805	0.897624	0.0469057	0.74625	0.797978
FALSE	539	TG(10:0_18:0)	TG(28:0)	TG	526.423	11.0072	C31 H58 O6	M+NH4	1	4	0	100	B	1.01913	0.0273357	1.10583	1.06886	0.898612	0.0464278	0.151832	0.670543
FALSE	886	TG(38:1_22:6)	TG(60:7)	TG	960.815	24.3347	C63 H108 O6	M+NH4	1	1	53	100	C	0.990086	-0.0143737	0.993662	1.06622	0.902137	0.0447274	0.941635	0.642854
FALSE	2062	PS(18:0_18:1)	PS(36:1)	PS	789.552	16.1111	C42 H80 N1 O10 P1	M+H	1	3	2	100	A	1.03196	0.0453856	1.08418	NaN	0.902188	0.044703	0.75552	0
FALSE	1560	PC(O-15:1_22:6)	PC(O-37:7)	PC	775.552	17.1009	C45 H78 N1 O7 P1	M+H	1	6	0	100	B	0.950197	-0.0737019	0.95746	1.36485	0.90243	0.0445864	0.916138	0.570909
FALSE	963	TG(15:1_23:1)	TG(38:2)	TG	662.549	19.0359	C41 H74 O6	M+NH4	1	1	0	50	C	0.996092	-0.00564855	1.06525	1.08093	0.902775	0.0444204	0.255233	0.554403
FALSE	999	LPE(18:1)+D7:(s)	LPE(18:1)+D7:(s)	LPE	486.345	3.1564	C23 H39 D7 N1 O7 P1	M+H	1	1	0	100	C	1.00854	0.0122745	0.970824	1.07609	0.903155	0.0442379	0.642991	0.55279
FALSE	96	MG(O-17:3)	MG(O-17:3)	MG	324.266	1.92602	C20 H36 O3	M+NH4	1	1	0	50	C	1.01466	0.0209989	1.10202	1.28048	0.904235	0.0437187	0.185128	0.287451
FALSE	1199	PE(18:1_20:4)	PE(38:5)	PE	765.531	15.3497	C43 H76 N1 O8 P1	M+H	1	4	2	100	A	0.989446	-0.0153066	0.850178	1.16801	0.905035	0.0433346	0.107352	0.12132
FALSE	2090	PS(42:10)	PS(42:10)	PS	855.505	13.3131	C48 H74 N1 O10 P1	M+H	1	2	2	50	C	0.978705	-0.0310545	0.888119	NaN	0.907952	0.041937	0.349053	0
FALSE	1777	PC(42:5)	PC(42:5)	PC	863.64	17.6751	C50 H90 N1 O8 P1	M+H	1	1	9	50	C	1.01207	0.0173097	0.950717	1.88038	0.909008	0.0414321	0.470664	0.112275
FALSE	1630	PC(O-38:5)	PC(O-38:5)	PC	793.599	16.5636	C46 H84 N1 O7 P1	M+H	1	4	0	100	C	1.0107	0.0153512	1.02056	1.73355	0.91093	0.0405152	0.826171	0.0799108
FALSE	1220	PE(O-20:3_20:4)	PE(O-40:7)	PE	775.552	16.0509	C45 H78 N1 O7 P1	M+H	1	3	0	50	C	0.98706	-0.0187902	0.87776	1.17198	0.913576	0.0392553	0.2244	0.291771
FALSE	1181	PE(P-18:0_20:4)	PE(P-38:4)	PE	751.552	17.5393	C43 H78 N1 O7 P1	M+H	1	3	0	50	C	1.02702	0.0384702	0.842607	1.29227	0.913677	0.0392072	0.633489	0.48282
FALSE	1128	PE(18:1_16:1)	PE(34:2)	PE	715.515	15.2694	C39 H74 N1 O8 P1	M+H	1	4	2	100	B	1.01002	0.0143779	1.03919	1.18878	0.914259	0.0389307	0.653975	0.0928476
FALSE	1778	PC(42:5)	PC(42:5)	PC	863.64	17.7537	C50 H90 N1 O8 P1	M+H	1	1	9	50	C	1.04045	0.0572091	0.917369	1.8562	0.917324	0.0374773	0.759417	0.300388
FALSE	1615	PC(36:0)	PC(36:0)	PC	789.625	19.4103	C44 H88 N1 O8 P1	M+H	1	2	12	50	C	1.01938	0.0276948	0.969756	1.84543	0.918085	0.0371169	0.845941	0.13353
FALSE	516	Ch()	Ch	Ch	386.355	14.1568	C27 H46 O1	M+H-H2O	1	1	0	50	B	1.07332	0.102082	1.13108	NaN	0.922497	0.0350351	0.837649	0
FALSE	802	TG(18:0_18:1_18:1)	TG(54:2)	TG	886.799	24.6284	C57 H106 O6	M+NH4	1	2	1	100	A	0.990432	-0.0138709	0.881907	1.06212	0.922872	0.0348585	0.20316	0.687624
FALSE	1884	PC(O-16:0_23:5)	PC(O-39:5)	PC	807.614	18.8752	C47 H86 N1 O7 P1	M+H	1	2	0	100	C	1.00861	0.0123638	1.05396	1.69131	0.924163	0.0342515	0.571792	0.074882
FALSE	854	TG(O-18:0_18:0_22:6)	TG(O-58:6)	TG	920.82	25.0689	C61 H108 O5	M+NH4	1	3	0	100	C	0.989412	-0.0153563	1.0261	1.0749	0.924198	0.034235	0.792144	0.682738
FALSE	2183	CL(72:5)	CL(72:5)	CL	1455.02	22.9641	C81 H148 O17 P2	M+Na	1	1	0	100	C	0.967989	-0.0469373	0.990305	NaN	0.924317	0.0341791	0.971616	0
FALSE	915	TG(31:0)	TG(31:0)	TG	568.47	12.607	C34 H64 O6	M+NH4	1	3	0	50	C	1.012	0.0172024	0.917237	1.09074	0.928424	0.0322534	0.236215	0.625608
FALSE	655	TG(29:1_16:1)	TG(45:2)	TG	760.658	22.2071	C48 H88 O6	M+NH4	1	5	18	100	A	0.97615	-0.0348253	0.972872	0.985527	0.929317	0.031836	0.92727	0.957323
FALSE	1708	PC(40:9)	PC(40:9)	PC	827.547	12.4287	C48 H78 N1 O8 P1	M+H	1	1	6	50	C	1.03303	0.0468801	1.08591	1.63823	0.930199	0.031424	0.8053	0.34824
FALSE	557	TG(3:0_13:0_16:0)	TG(32:0)	TG	582.486	13.1676	C35 H66 O6	M+NH4	1	11	0	100	B	1.00539	0.0077501	1.01845	1.07471	0.931767	0.0306927	0.83188	0.511857
FALSE	1140	PE(P-16:0_20:4)	PE(P-36:4)	PE	723.52	16.0247	C41 H74 N1 O7 P1	M+H	1	1	0	50	B	0.952675	-0.0699435	0.971445	1.11348	0.931812	0.0306715	0.958806	0.854278
FALSE	1003	LPE(18:1)+D7:(s)	LPE(18:1)+D7:(s)	LPE	486.345	3.76024	C23 H39 D7 N1 O7 P1	M+H	1	1	0	100	C	1.01733	0.0247872	1.07541	1.15934	0.931951	0.0306068	0.732584	0.597596
FALSE	1915	PG(O-36:6)	PG(O-36:6)	PG	752.499	8.44123	C42 H73 O9 P1	M+NH4	1	1	0	100	C	1.00677	0.00973582	0.964465	1.22503	0.933832	0.0297313	0.644795	0.218967
FALSE	717	TG(O-16:0_16:0_18:0)	TG(O-50:0)	TG	820.788	25.361	C53 H104 O5	M+NH4	1	3	0	100	C	0.993568	-0.00930949	0.955612	1.07974	0.935154	0.0291167	0.630652	0.647221
FALSE	680	TG(15:0_16:0_16:1)	TG(47:1)	TG	790.705	23.3879	C50 H94 O6	M+NH4	1	3	1	100	A	1.03311	0.0469933	1.07299	1.054	0.937919	0.0278347	0.797364	0.889695
FALSE	1713	PC(40:8)	PC(40:8)	PC	829.562	13.7912	C48 H80 N1 O8 P1	M+H	1	3	8	100	C	0.961305	-0.0569338	1.0623	1.14604	0.93848	0.0275751	0.907416	0.599333
FALSE	325	DG(15:2_3:0)	DG(18:2)	DG	368.256	0.903732	C21 H36 O5	M+H	1	2	0	50	C	0.990839	-0.0132773	1.03467	NaN	0.93875	0.0274502	0.69854	0
FALSE	971	TG(O-32:5_22:6)	TG(O-54:11)	TG	854.679	20.6528	C57 H90 O5	M+NH4	1	1	0	50	C	1.00909	0.0130604	1.00495	1.0848	0.941372	0.0262385	0.970502	0.639861
FALSE	596	TG(2:0_16:0_17:0)	TG(35:0)	TG	624.533	14.3289	C38 H72 O6	M+NH4	1	5	0	50	C	1.00379	0.00545711	0.941617	1.09141	0.945312	0.0244246	0.562327	0.492368
FALSE	1349	PE(O-25:3_19:1)	PE(O-44:4)	PE	837.661	20.9423	C49 H92 N1 O7 P1	M+H	1	1	0	50	C	1.00511	0.00735467	0.891114	1.18036	0.9464	0.0239254	0.236769	0.020476
FALSE	525	TG(O-5:0_3:0_10:0)	TG(O-18:0)	TG	372.288	2.74961	C21 H40 O5	M+NH4	2	5	0	100	B	0.996799	-0.00462478	1.07752	1.07169	0.947907	0.0232341	0.149911	0.586846
FALSE	1841	PC(50:5)	PC(50:5)	PC	975.766	21.4845	C58 H106 N1 O8 P1	M+H	1	1	0	50	C	0.985736	-0.0207269	0.92221	1.5522	0.948872	0.0227925	0.669016	0.235368
FALSE	629	TG(4:0_16:0_18:0)	TG(38:0)	TG	666.58	21.0336	C41 H78 O6	M+NH4	1	5	0	100	A	1.00585	0.00841531	0.964549	1.07698	0.948893	0.0227827	0.75928	0.566679
FALSE	1520	PC(35:5)	PC(35:5)	PC	765.531	15.6079	C43 H76 N1 O8 P1	M+H	1	2	10	100	C	0.992138	-0.0113866	0.893229	1.64401	0.953635	0.0206178	0.170969	0.138617
FALSE	2040	Hex1Cer(d20:1_20:5)	Hex1Cer(d40:6)	Hex1Cer	773.581	15.6932	C46 H79 N1 O8	M+H	1	1	0	100	C	1.00615	0.00883824	1.09648	NaN	0.954625	0.0201671	0.335993	0
FALSE	720	TG(15:0_17:0_18:1)	TG(50:1)	TG	832.752	23.9002	C53 H100 O6	M+NH4	1	7	1	50	A	1.00898	0.0129047	0.869783	1.08296	0.955612	0.0197183	0.531711	0.715642
FALSE	1052	LPC(17:0)	LPC(17:0)	LPC	509.348	4.11314	C25 H52 N1 O7 P1	M+H	1	1	1	50	C	1.00643	0.00924967	1.10373	1.04632	0.957395	0.0189091	0.372841	0.759863
FALSE	564	TG(8:0_8:0_16:0)	TG(32:0)	TG	582.486	14.1387	C35 H66 O6	M+NH4	1	11	0	100	A	0.997358	-0.00381618	1.03573	1.06527	0.958086	0.0185956	0.464702	0.504667
FALSE	1054	LPC(19:4)	LPC(19:4)	LPC	529.317	3.36877	C27 H48 N1 O7 P1	M+H	1	1	0	50	C	1.01659	0.023744	1.25187	1.21554	0.958674	0.0183289	0.481112	0.718605
FALSE	1130	PE(16:0_18:1)	PE(34:1)	PE	717.531	16.5377	C39 H76 N1 O8 P1	M+H	1	4	4	100	A	1.0034	0.0049011	1.08532	1.18505	0.959175	0.0181023	0.361597	0.0551996
FALSE	1026	LPC(18:1)	LPC(18:1)	LPC	521.348	3.07928	C26 H52 N1 O7 P1	M+H	1	1	8	50	C	0.981079	-0.0275587	0.985172	1.06246	0.959839	0.0178014	0.968192	0.88324
FALSE	1049	LPC(30:0)	LPC(30:0)	LPC	691.552	15.6282	C38 H78 N1 O7 P1	M+H	1	1	0	100	C	1.00341	0.0049141	1.07053	1.05734	0.96005	0.0177061	0.274237	0.720237
FALSE	665	TG(14:0_16:1_16:1)	TG(46:2)	TG	774.674	22.57	C49 H90 O6	M+NH4	1	2	1	100	A	1.01278	0.0183138	1.13221	1.04706	0.960279	0.0176024	0.613571	0.852925
FALSE	1017	LPC(15:0)	LPC(15:0)	LPC	481.317	2.45439	C23 H48 N1 O7 P1	M+H	1	1	1	100	C	1.00853	0.012261	0.858056	1.0497	0.962129	0.0167666	0.361652	0.817746
FALSE	758	TG(31:0_21:1)	TG(52:1)	TG	860.783	19.6112	C55 H104 O6	M+NH4	1	10	38	50	C	1.01131	0.0162229	1.02901	1.06292	0.96439	0.0157471	0.907728	0.821823
FALSE	1429	PC(13:1_20:4)	PC(33:5)	PC	737.5	13.9266	C41 H72 N1 O8 P1	M+H	1	2	0	100	B	1.00296	0.00426223	1.07415	1.77101	0.966954	0.0145941	0.355545	0.0779271
FALSE	326	DG(15:2_3:0)	DG(18:2)	DG	368.256	1.0002	C21 H36 O5	M+H	2	2	0	100	B	0.996974	-0.00437238	1.06706	NaN	0.967246	0.0144628	0.246537	0
FALSE	799	TG(18:0_18:1_18:2)	TG(54:3)	TG	884.783	24.2976	C57 H104 O6	M+NH4	1	4	1	50	A	1.00887	0.0127397	0.979737	1.08036	0.967466	0.0143644	0.917666	0.754928
FALSE	664	TG(14:0_16:1_16:1)	TG(46:2)	TG	774.674	22.3452	C49 H90 O6	M+NH4	1	2	25	50	C	0.98472	-0.0222146	0.948271	1.03068	0.968217	0.0140274	0.878054	0.936159
FALSE	624	TG(4:0_16:0_18:1)	TG(38:1)	TG	664.564	20.1275	C41 H76 O6	M+NH4	1	1	0	100	A	1.01307	0.0187372	0.967736	1.04937	0.968523	0.01389	0.890473	0.878087
FALSE	603	TG(3:0_15:0_18:0)	TG(36:0)	TG	638.549	15.6743	C39 H74 O6	M+NH4	1	20	0	100	B	1.0045	0.00647597	1.06573	1.0947	0.973287	0.011759	0.739135	0.668832
FALSE	791	TG(18:1_18:1_18:2)	TG(54:4)	TG	882.768	24.1927	C57 H102 O6	M+NH4	1	11	1	100	A	0.995812	-0.0060541	1.02446	1.05917	0.975626	0.0107166	0.876787	0.750879
FALSE	970	TG(22:6_24:7)	TG(46:13)	TG	752.502	8.50071	C49 H68 O6	M+NH4	1	1	0	50	C	1.00211	0.00304134	0.992442	1.07715	0.978819	0.00929765	0.921324	0.514783
FALSE	662	TG(14:1_16:1_16:1)	TG(46:3)	TG	772.658	22.4635	C49 H88 O6	M+NH4	1	4	1	100	A	0.993082	-0.0100153	1.00585	1.02182	0.978954	0.00923759	0.983538	0.933271
FALSE	2058	PS(16:0_18:0)	PS(34:0)	PS	763.536	15.9806	C40 H78 N1 O10 P1	M+H	1	2	2	100	B	0.994167	-0.00844038	1.06828	NaN	0.980963	0.00834717	0.811407	0
FALSE	1836	PC(50:6)	PC(50:6)	PC	973.75	21.0891	C58 H104 N1 O8 P1	M+H	1	2	0	100	C	1.00361	0.00520528	0.837208	1.77163	0.984841	0.00663387	0.266504	0.169922
FALSE	1177	PE(P-16:0_22:4)	PE(P-38:4)	PE	751.552	17.0257	C43 H78 N1 O7 P1	M+H	1	3	0	50	B	0.984142	-0.0230621	1.1909	1.1119	0.986292	0.00599467	0.820196	0.909503
FALSE	591	TG(3:0_15:0_16:0)	TG(34:0)	TG	610.517	16.7329	C37 H70 O6	M+NH4	1	18	0	100	B	1.00106	0.00152879	0.882056	1.07084	0.986358	0.00596555	0.165209	0.54789
FALSE	746	TG(32:1_20:4)	TG(52:5)	TG	852.721	22.9224	C55 H96 O6	M+NH4	1	7	0	100	A	1.00116	0.00167056	1.04899	1.06172	0.989707	0.00449339	0.633543	0.557366
FALSE	962	TG(P-10:0_6:0_18:0)	TG(P-34:0)	TG	594.522	19.9015	C37 H70 O5	M+NH4	1	1	0	50	B	0.999721	-0.000402522	1.0773	1.06709	0.995905	0.00178212	0.299984	0.519925
FALSE	1147	PE(P-18:1_18:1)	PE(P-36:2)	PE	727.552	17.237	C41 H78 N1 O7 P1	M+H	1	2	0	100	B	0.999648	-0.000507439	1.03118	1.17412	0.996555	0.00149882	0.659433	0.0686515
FALSE	1621	PC(37:6)	PC(37:6)	PC	791.547	15.4247	C45 H78 N1 O8 P1	M+H	1	4	6	50	C	0.999652	-0.000501899	0.899936	1.84303	0.998659	0.000582834	0.207005	0.0701636
FALSE	2095	PS(24:6_18:0)	PS(42:6)	PS	863.568	15.3854	C48 H82 N1 O10 P1	M+H	1	1	0	100	B	1.00015	0.000212172	0.939889	NaN	0.999451	0.000238483	0.749968	0

### Sheet: 8 Lipid groups and AA, DPA, DHA
Molec Group Key	s1	s1 (stdev)		s2	s2 (stdev)			Lipid Id Key	s1	s1 (stdev)	s2	s2 (stdev)				All PUFAs
Ch	1.13246e+07	1.72182e+06	5	1.13347e+07	873654	8		DG(16:0_20:4)+H(17.4154)	298595	61378	95279.5	14658.1					Rej	ID	LipidMolec	LipidMolecGroup	ClassKey	CalcMass	BaseRt	MolFormula	MainIon	IonCnt	IsoCnt	PDBCnt	TotalSmpIDRate(%)	TotalGrade	Aratio	Hratio	ConcRatio	APValue	HPValue	ConcPValue
Ch-D7	276243	26349	5	296225	37498.7	8		DG(16:0_22:6)+H(17.0188)	112798	19240.5	59707.9	8403.37					FALSE	1009	LPE(22:6)	LPE(22:6)	LPE	525.286	1.92997	C27 H44 N1 O7 P1	M+H	1	1	2	100	A	0.804009	0.918124	0.862641	0.309389	0.41777	0.483323
ChE	37914.5	4015.86	5	37121.2	4805.37	8											FALSE	1010	LPE(22:6)	LPE(22:6)	LPE	525.286	2.10138	C27 H44 N1 O7 P1	M+H	1	1	2	100	A	0.961618	0.948416	1.07807	0.747645	0.630096	0.771404
Co	4.14052e+06	681153	5	5.03793e+06	1.37246e+06	8		Lipid Id Key	s1	s1 (stdev)	s2	s2 (stdev)					FALSE	1156	PE(16:0_20:4)	PE(36:4)	PE	739.515	15.2686	C41 H74 N1 O8 P1	M+H	1	4	2	100	A	1.10422	1.01479	1.30053	0.254373	0.845836	0.014101
DG	1.70829e+06	344541	5	1.49466e+06	430926	8		PA(16:0_20:4)+NH4(14.2752)	73174.6	20504.7	47256.2	19661.9					FALSE	1193	PE(16:0_22:6)	PE(38:6)	PE	763.515	14.8624	C43 H74 N1 O8 P1	M+H	1	3	2	100	A	0.495349	0.509419	0.584647	2.15678e-08	1.40409e-07	8.17543e-07
Hex1Cer	382587	48374.5	5	661945	126556	8											FALSE	1194	PE(16:0_22:6)	PE(38:6)	PE	763.515	14.9814	C43 H74 N1 O8 P1	M+H	1	3	2	100	A	0.588399	0.633784	0.755759	0.44421	0.486761	0.674768
Hex2Cer	104993	12048.3	5	139902	19264.9	8		Lipid Id Key	s1	s1 (stdev)	s2	s2 (stdev)					FALSE	1199	PE(18:1_20:4)	PE(38:5)	PE	765.531	15.3497	C43 H76 N1 O8 P1	M+H	1	4	2	100	A	0.989446	0.850178	1.16801	0.905035	0.107352	0.12132
LPE	1.77042e+06	86739.3	5	1.85853e+06	176837	8		PC(16:0_22:6)+H(14.6106)	2.46926e+08	2.45762e+07	1.95843e+08	2.04738e+07					FALSE	1203	PE(18:0_20:4)	PE(38:4)	PE	767.547	16.6234	C43 H78 N1 O8 P1	M+H	1	5	3	100	A	1.04552	1.06631	1.24385	0.523647	0.467946	0.0583423
MG	1.03516e+06	167216	5	1.15442e+06	201298	8		PC(18:0_22:6)+H(15.9898)	2.34604e+08	2.87921e+07	2.73169e+08	2.38571e+07					FALSE	1228	PE(17:0_22:6)	PE(39:6)	PE	777.531	15.5821	C44 H76 N1 O8 P1	M+H	1	2	2	100	A	0.652661	0.692516	0.771254	0.000853773	0.00208714	0.0219651
PA	381537	46437.2	5	367762	55281.2	8		PC(20:4_22:6)+H(13.1621)	9.31503e+06	1.40946e+06	5.82124e+06	887665					FALSE	1245	PE(18:3_22:6)	PE(40:9)	PE	785.5	12.9723	C45 H72 N1 O8 P1	M+H	1	2	4	100	A	0.195789	0.179286	0.231024	1.76695e-08	1.09626e-06	2.37142e-08
PC	2.17449e+09	1.59734e+08	5	2.25256e+09	1.39567e+08	8		PC(22:6_22:5)+H(13.8449)	3.41673e+06	612309	1.88655e+06	372067					FALSE	1247	PE(18:2_22:6)	PE(40:8)	PE	787.515	13.8944	C45 H74 N1 O8 P1	M+H	1	4	2	100	A	0.175788	0.162258	0.208673	1.8771e-07	6.63904e-06	1.2256e-07
PE	6.0796e+08	3.62283e+07	5	5.20114e+08	8.29593e+07	8	*										FALSE	1248	PE(20:4_20:4)	PE(40:8)	PE	787.515	14.0131	C45 H74 N1 O8 P1	M+H	1	4	1	100	A	0.243333	0.241563	0.288527	5.70069e-09	1.45517e-07	4.76904e-08
PG	4.51569e+06	291921	5	4.7008e+06	1.53529e+06	8		Lipid Id Key	s1	s1 (stdev)	s2	s2 (stdev)					FALSE	1249	PE(18:2_22:6)	PE(40:8)	PE	787.515	14.1439	C45 H74 N1 O8 P1	M+H	1	4	2	100	A	0.324101	0.370629	0.389865	0.00012091	5.45193e-05	0.000139512
PI	8.40069e+06	2.17275e+06	5	8.23575e+06	1.36878e+06	8		PE(16:0_22:6)+H(14.8624)	7.52501e+07	5.98852e+06	3.7275e+07	3.80281e+06					FALSE	1252	PE(18:1_22:6)	PE(40:7)	PE	789.531	15.0298	C45 H76 N1 O8 P1	M+H	1	4	2	100	A	0.43128	0.444576	0.509801	1.39432e-06	6.66023e-06	2.36134e-05
PS	6.36636e+07	2.56811e+07	5	5.00247e+07	1.49109e+07	8		PE(17:0_22:6)+H(15.5821)	726346	137082	474057	65116.3					FALSE	1258	PE(18:0_22:6)	PE(40:6)	PE	791.547	16.2966	C45 H78 N1 O8 P1	M+H	1	3	2	100	A	1.07912	0.992616	1.30351	0.302195	0.935662	0.116821
TG	9.5363e+07	5.33213e+06	5	1.02366e+08	1.23051e+07	8		PE(18:0_22:5)+H(16.6627)	1.2071e+06	156507	1.4146e+06	104044					FALSE	1260	PE(18:0_22:6)	PE(40:6)	PE	791.547	16.5016	C45 H78 N1 O8 P1	M+H	1	3	2	100	A	0.59899	0.67991	0.672662	0.435477	0.5352	0.549484
								PE(18:0_22:5)+H(17.1118)	2.92247e+06	398930	2.01227e+06	295083					FALSE	1263	PE(18:0_22:5)	PE(40:5)	PE	793.562	16.6627	C45 H80 N1 O8 P1	M+H	1	4	0	100	A	1.1719	1.10671	1.39521	0.0145457	0.118177	0.00812728
								PE(18:1_22:6)+H(15.0298)	1.57944e+07	2.67491e+06	6.8118e+06	586723					FALSE	1265	PE(18:0_22:5)	PE(40:5)	PE	793.562	17.1118	C45 H80 N1 O8 P1	M+H	1	4	0	100	A	0.68855	0.775637	0.808536	0.000605809	0.00860421	0.0220063
Molec Group Key	s1	s1 (stdev)		s2	s2 (stdev)			PE(18:2_22:6)+H(13.8944)	3.11569e+06	646283	547699	66320.5					FALSE	1274	PE(19:0_22:6)	PE(41:6)	PE	805.562	16.8669	C46 H80 N1 O8 P1	M+H	1	3	2	100	A	1.19966	1.04588	1.43717	0.194043	0.602627	0.0545628
Ch	1.51072e+06	170103	5	1.83238e+06	247010	8		PE(18:2_22:6)+H(14.1439)	918176	307732	297581	37675					FALSE	1282	PE(20:4_22:6)	PE(42:10)	PE	811.515	13.5892	C47 H74 N1 O8 P1	M+H	1	3	2	100	A	0.255719	0.255701	0.300631	9.27285e-08	7.69614e-07	4.28474e-07
DG	467878	72112.7	5	230623	25747.2	8	****	PE(18:3_22:6)+H(12.9723)	382458	60282.5	74880.5	11415					FALSE	1286	PE(20:4_22:5)	PE(42:9)	PE	813.531	14.0309	C47 H76 N1 O8 P1	M+H	1	4	0	100	A	0.70073	0.6471	0.830668	0.000676225	3.995e-05	0.0823046
Hex1Cer	293799	46917.1	5	560875	116678	8		PE(20:3_22:6)+H(14.2270)	2.75546e+06	439935	665987	130116					FALSE	1287	PE(20:3_22:6)	PE(42:9)	PE	813.531	14.227	C47 H76 N1 O8 P1	M+H	1	4	2	100	A	0.241698	0.241871	0.284619	5.67893e-08	8.22954e-06	1.47614e-07
Hex2Cer	104993	12048.3	5	139902	19264.9	8		PE(20:4_20:4)+H(14.0131)	868458	111478	211324	31644.8					FALSE	1292	PE(20:4_22:4)	PE(42:8)	PE	815.547	15.0186	C47 H78 N1 O8 P1	M+H	1	3	2	100	A	0.731828	0.538129	0.861491	0.00107343	1.0263e-05	0.0746125
LPE	205727	28805	5	266690	45699.9	8	*	PE(20:4_22:4)+H(15.0186)	271582	42447.8	198751	17280.9					FALSE	1302	PE(22:6_22:6)	PE(44:12)	PE	835.515	13.1747	C49 H74 N1 O8 P1	M+H	1	2	1	100	A	0.721573	0.714674	0.853321	0.000878002	0.00199281	0.0646188
MG	103380	11768.9	5	126808	7783.64	8		PE(20:4_22:5)+H(14.0309)	642151	108477	449974	37998.1					FALSE	1303	PE(22:6_22:6)	PE(44:12)	PE	835.515	13.2978	C49 H74 N1 O8 P1	M+H	1	2	1	100	A	0.615463	0.657116	0.705346	0.519143	0.560593	0.639025
PA	73174.6	20504.7	5	47256.2	19661.9	8	*	PE(20:4_22:6)+H(13.5892)	3.85053e+06	646281	984654	158585					FALSE	1307	PE(22:5_22:6)	PE(44:11)	PE	837.531	13.7065	C49 H76 N1 O8 P1	M+H	1	3	0	100	A	1.01281	0.979732	1.19867	0.861553	0.821191	0.0576668
PC	7.04627e+08	6.43761e+07	5	7.04509e+08	5.25584e+07	8		PE(20:4_24:6)+H(14.5776)	292418	32135.1	97818.9	25616.6					FALSE	1309	PE(22:5_22:6)	PE(44:11)	PE	837.531	14.1972	C49 H76 N1 O8 P1	M+H	1	3	0	100	A	0.5228	0.482842	0.613395	4.38247e-05	5.24496e-07	0.000680389
PE	2.45655e+08	2.01061e+07	5	1.81944e+08	1.89063e+07	8	***	PE(22:4_22:6)+H(14.7113)	3.81785e+06	554784	2.68611e+06	337944					FALSE	1312	PE(20:4_24:6)	PE(44:10)	PE	839.547	14.5776	C49 H78 N1 O8 P1	M+H	1	4	0	100	A	0.33452	0.3699	0.399315	1.05064e-07	6.28786e-08	1.57763e-06
PG	441183	51444.6	5	336789	40604.2	8	**	PE(22:5_22:6)+H(14.1972)	3.09134e+06	557113	1.61615e+06	266674					FALSE	1313	PE(22:4_22:6)	PE(44:10)	PE	839.547	14.7113	C49 H78 N1 O8 P1	M+H	1	4	2	100	A	0.703566	0.718692	0.836481	0.000739742	0.00188572	0.0858135
PI	1.82138e+06	640171	5	1.16377e+06	213001	8	*	PE(22:6_22:6)+H(13.1747)	3.78921e+07	4.51311e+06	2.73419e+07	3.84079e+06					FALSE	1321	PE(22:6_24:6)	PE(46:12)	PE	863.547	14.1147	C51 H78 N1 O8 P1	M+H	1	3	0	100	A	0.600398	0.622312	0.709157	3.67033e-05	0.000107588	0.00270296
PS	2.04595e+07	9.61004e+06	5	7.3986e+06	2.37646e+06	8	**	PE(22:6_24:6)+H(14.1147)	7.40476e+06	904218	4.44581e+06	702539					FALSE	1324	PE(24:5_22:6)	PE(46:11)	PE	865.562	14.8952	C51 H80 N1 O8 P1	M+H	1	2	0	100	A	0.95478	0.947158	1.12562	0.46417	0.374188	0.0743013
TG	3.41728e+06	315713	5	4.52503e+06	349889	8	***	PE(24:4_22:6)+H(15.7812)	478693	69672.6	187938	32205.5					FALSE	1325	PE(24:4_22:6)	PE(46:10)	PE	867.578	15.7812	C51 H82 N1 O8 P1	M+H	1	3	0	100	A	0.392608	0.378777	0.46325	5.20551e-07	1.48735e-06	5.27896e-06
																	FALSE	1577	PC(16:0_20:4)	PC(36:4)	PC	781.562	14.9464	C44 H80 N1 O8 P1	M+H	2	4	26	100	A	1.03419	1.06337	1.79501	0.588468	0.359012	0.0509007
								Lipid Id Key	s1	s1 (stdev)	s2	s2 (stdev)					FALSE	1658	PC(16:0_22:6)	PC(38:6)	PC	805.562	14.6106	C46 H80 N1 O8 P1	M+H	2	3	24	100	A	0.793124	0.773076	1.40765	0.00187358	0.000988167	0.228594
								PG(16:0_20:4)+NH4(13.6612)	170463	27396.6	55342.9	5401.86					FALSE	1666	PC(18:1_20:4)	PC(38:5)	PC	807.578	15.1203	C46 H82 N1 O8 P1	M+H	2	3	24	100	A	1.05599	1.04081	1.81648	0.38698	0.553432	0.0497661
								PG(16:0_22:6)+NH4(13.3761)	107376	19671.3	39847.2	5864.18					FALSE	1674	PC(18:0_20:4)	PC(38:4)	PC	809.593	16.3413	C46 H84 N1 O8 P1	M+H	2	3	22	100	A	0.943985	0.88897	1.61911	0.127106	0.0597973	0.116107
								PG(18:1_22:6)+NH4(12.7210)	18217.3	5706	12915.7	2726.62					FALSE	1728	PC(18:0_22:6)	PC(40:6)	PC	833.593	15.9898	C48 H84 N1 O8 P1	M+H	2	3	13	100	A	1.16439	1.15814	2.06281	0.0235765	0.0314594	0.0267848
								PG(20:4_22:6)+NH4(11.3005)	11225.9	1570.94	13633.7	1954.55					FALSE	1753	PC(20:4_22:6)	PC(42:10)	PC	853.562	13.1621	C50 H80 N1 O8 P1	M+H	2	3	3	100	A	0.62493	0.603259	1.03483	0.000175414	3.47199e-07	0.8884
								PG(22:6_22:6)+NH4(10.9402)	133900	20901.5	215050	29159.1					FALSE	1786	PC(22:6_22:6)	PC(44:12)	PC	877.562	12.7776	C52 H80 N1 O8 P1	M+H	2	2	1	100	A	0.90996	0.959535	1.62542	0.17099	0.639353	0.110361
																	FALSE	1791	PC(22:6_22:5)	PC(44:11)	PC	879.578	13.8449	C52 H82 N1 O8 P1	M+H	2	2	0	100	A	0.552149	0.468741	0.950999	0.000145362	8.05279e-06	0.86683
								Lipid Id Key	s1	s1 (stdev)	s2	s2 (stdev)					FALSE	1916	PG(16:0_20:4)	PG(36:4)	PG	770.51	13.6612	C42 H75 O10 P1	M+NH4	3	3	2	100	A	0.324666	0.327212	0.395914	1.35128e-07	3.66859e-10	4.517e-06
								PI(20:4_16:0)+NH4(13.3505)	1.60055e+06	613600	998928	197481					FALSE	1918	PG(16:0_22:6)	PG(38:6)	PG	794.51	13.3761	C44 H75 O10 P1	M+NH4	3	4	2	100	A	0.371104	0.376912	0.44664	1.53619e-06	0.00014158	3.11329e-06
								PI(22:6_16:0)+NH4(12.9958)	51209.2	29596.6	13784	25610					FALSE	1919	PG(18:0_20:4)	PG(38:4)	PG	798.541	15.0451	C44 H79 O10 P1	M+NH4	1	2	2	100	A	0.846167	0.830698	1.03373	0.0733005	0.046489	0.790137
																	FALSE	1920	PG(18:1_22:6)	PG(40:7)	PG	820.525	12.721	C46 H77 O10 P1	M+NH4	1	1	2	100	A	0.708996	0.816777	0.859646	0.0431899	0.0367215	0.424102
								Lipid Id Key	s1	s1 (stdev)	s2	s2 (stdev)					FALSE	1921	PG(20:4_22:6)	PG(42:10)	PG	842.51	11.3005	C48 H75 O10 P1	M+NH4	1	2	2	100	A	1.21447	1.161	1.49902	0.040931	0.106203	0.0544953
								PS(18:1_22:6)+H(13.2474)	191378	63732.4	123285	43060.4					FALSE	1922	PG(22:6_22:6)	PG(44:12)	PG	866.51	10.9402	C50 H75 O10 P1	M+NH4	3	1	1	100	A	1.60604	1.62157	1.93992	0.000223215	0.000278457	0.000472646
								PS(20:4_22:6)+H(11.8256)	167070	64656.1	66637.5	20536.2					FALSE	1923	PG(22:5_22:6)	PG(44:11)	PG	868.525	11.9653	C50 H77 O10 P1	M+NH4	1	2	0	100	A	0.915111	0.835805	1.10533	0.357905	0.0585637	0.445555
								PS(22:3_22:6)+H(14.0264)	559495	141233	267840	78121.6					FALSE	2033	PA(16:0_20:4)	PA(36:4)	PA	696.473	14.2752	C39 H69 O8 P1	M+NH4	1	2	0	100	A	0.645806	0.628946	0.721386	0.0438184	0.000107572	0.171475
								PS(22:4_22:6)+H(12.9651)	1.81131e+06	785153	712912	222067					FALSE	2068	PS(18:0_20:4)	PS(38:4)	PS	811.536	14.9201	C44 H78 N1 O10 P1	M+H	1	3	2	100	A	1.18514	1.12974	NaN	0.414702	0.503088	0
								PS(22:5_22:6)+H(11.9752)	847393	381534	510682	155544					FALSE	2074	PS(18:1_22:6)	PS(40:7)	PS	833.521	13.2474	C46 H76 N1 O10 P1	M+H	1	3	2	100	A	0.644197	0.662908	NaN	0.0407758	0.056416	0
								PS(22:6_22:6)+H(11.4617)	8.98038e+06	4.7142e+06	3.62813e+06	1.16488e+06					FALSE	2077	PS(18:0_22:6)	PS(40:6)	PS	835.536	14.608	C46 H78 N1 O10 P1	M+H	1	3	2	100	A	0.917285	0.946892	NaN	0.612932	0.737545	0
								PS(22:6_24:6)+H(12.5124)	3.60144e+06	1.97506e+06	771944	241924					FALSE	2078	PS(18:0_22:6)	PS(40:6)	PS	835.536	14.8043	C46 H78 N1 O10 P1	M+H	1	3	2	100	A	2.77656	1.59985	NaN	0.458755	0.687164	0
								PS(22:6_26:6)+H(13.6292)	214987	90141.4	45533.1	17403.6					FALSE	2079	PS(18:0_22:6)	PS(40:6)	PS	835.536	14.8259	C46 H78 N1 O10 P1	M+H	1	3	2	100	A	2.77656	1.59985	NaN	0.458755	0.687164	0
								PS(24:4_22:6)+H(14.1649)	1.97537e+06	649433	475881	158166					FALSE	2082	PS(18:0_22:5)	PS(40:5)	PS	837.552	15.025	C46 H80 N1 O10 P1	M+H	1	3	0	100	A	1.12561	1.05102	NaN	0.566095	0.786819	0
								PS(24:5_22:6)+H(13.1994)	1.22526e+06	565759	469231	174395					FALSE	2083	PS(18:0_22:5)	PS(40:5)	PS	837.552	15.5059	C46 H80 N1 O10 P1	M+H	1	3	0	100	A	0.712311	0.619649	NaN	0.10134	0.0250722	0
																	FALSE	2089	PS(20:4_22:6)	PS(42:10)	PS	855.505	11.8256	C48 H74 N1 O10 P1	M+H	1	2	2	100	A	0.398864	0.374043	NaN	0.00157424	0.00142138	0
								Lipid Id Key	s1	s1 (stdev)		s2	s2 (stdev)				FALSE	2097	PS(22:6_22:6)	PS(44:12)	PS	879.505	11.4617	C50 H74 N1 O10 P1	M+H	1	2	1	100	A	0.404006	0.384116	NaN	0.00942311	0.00854704	0
							****	TG(12:0_16:0_22:6)+NH4(21.9962)	39132.1	8640.91	5	17389.7	2656.23	8			FALSE	2099	PS(22:6_22:6)	PS(44:12)	PS	879.505	11.6495	C50 H74 N1 O10 P1	M+H	1	2	1	100	A	0.327401	0.270214	NaN	0.124941	0.117545	0
							**	TG(14:0_22:6_22:6)+NH4(21.6251)	69275.1	14196.5	5	47913.4	6498.47	8			FALSE	2101	PS(22:5_22:6)	PS(44:11)	PS	881.521	11.9752	C50 H76 N1 O10 P1	M+H	1	2	0	100	A	0.602651	0.578766	NaN	0.0451326	0.0689621	0
							****	TG(16:0_16:3_22:6)+NH4(21.8966)	23643.1	5209.73	5	10130	1873.92	8			FALSE	2106	PS(22:4_22:6)	PS(44:10)	PS	883.536	12.9651	C50 H78 N1 O10 P1	M+H	1	2	2	100	A	0.39359	0.384979	NaN	0.00288602	0.00887961	0
							**	TG(16:0_18:0_22:5)+NH4(24.1929)	40485.1	8678.02	5	27708.7	4649.6	8			FALSE	2110	PS(22:3_22:6)	PS(44:9)	PS	885.552	14.0264	C50 H80 N1 O10 P1	M+H	1	3	0	100	A	0.478717	0.471741	NaN	0.000512579	0.000101737	0
							*	TG(16:0_18:0_22:6)+NH4(23.8256)	791307	107229	5	1.02339e+06	191975	8			FALSE	2112	PS(22:6_24:6)	PS(46:12)	PS	907.536	12.5124	C52 H78 N1 O10 P1	M+H	1	2	0	100	A	0.214344	0.204389	NaN	0.00171917	0.00188104	0
							**	TG(16:0_22:5_22:6)+NH4(22.5493)	83362.2	10089.9	5	113604	15773	8			FALSE	2117	PS(24:5_22:6)	PS(46:11)	PS	909.552	13.1994	C52 H80 N1 O10 P1	M+H	1	3	0	100	A	0.382965	0.362018	NaN	0.00417435	0.00718337	0
							**	TG(18:0_20:4_22:6)+NH4(23.1857)	196395	26251.5	5	272109	40385.9	8			FALSE	2120	PS(24:4_22:6)	PS(46:10)	PS	911.568	14.1649	C52 H82 N1 O10 P1	M+H	1	3	0	100	A	0.240908	0.235334	NaN	5.13177e-05	0.000120479	0
							****	TG(18:0_22:6_22:6)+NH4(22.9516)	268698	42973.9	5	477074	58756.1	8			FALSE	2125	PS(22:6_26:6)	PS(48:12)	PS	935.568	13.6292	C54 H82 N1 O10 P1	M+H	1	3	0	100	A	0.211798	0.183331	NaN	0.000253102	0.00014217	0
							***	TG(18:0_22:6_24:6)+NH4(23.3105)	13045.8	2212.82	5	24912.4	4621.65	8			FALSE	2136	PI(20:4_16:0)	PI(36:4)	PI	858.526	13.3505	C45 H79 O13 P1	M+NH4	3	3	2	100	A	0.624114	0.634708	NaN	0.023652	0.0243491	0
							*	TG(20:3_22:6_22:6)+NH4(21.8949)	15261.2	2879.69	5	25126.8	7372.33	8			FALSE	2142	PI(22:6_16:0)	PI(38:6)	PI	882.526	12.9958	C47 H79 O13 P1	M+NH4	2	4	2	100	A	0.269184	0.273131	NaN	0.0340078	0.0367322	0
							****	TG(20:4_22:6_22:6)+NH4(21.5539)	38416.6	6007.4	5	67792.3	8507.69	8			FALSE	2145	PI(20:4_18:0)	PI(38:4)	PI	886.557	14.7675	C47 H83 O13 P1	M+NH4	3	2	2	100	A	1.09861	1.12451	NaN	0.393496	0.351641	0
							***	TG(22:4_22:6_22:6)+NH4(22.0670)	19221.5	3268.99	5	34710.9	5655.2	8			FALSE	373	DG(16:0_20:4)	DG(36:4)	DG	616.507	17.4154	C39 H68 O5	M+H	3	1	1	100	A	0.319095	0.277877	NaN	1.71155e-06	2.73218e-06	0
							***	TG(22:5_22:6_22:6)+NH4(21.7915)	16201.7	2286.84	5	27936.3	4677.08	8			FALSE	397	DG(18:0_20:4)	DG(38:4)	DG	644.538	18.575	C41 H72 O5	M+H	3	3	1	100	A	0.873044	0.880423	NaN	0.115114	0.121767	0
							****	TG(22:6_22:6_22:6)+NH4(21.2584)	181578	26975.4	5	326189	44545.7	8			FALSE	402	DG(16:0_22:6)	DG(38:6)	DG	640.507	17.0188	C41 H68 O5	M+H	3	1	7	100	A	0.529339	0.445639	NaN	2.42356e-05	0.000139333	0
							*	TG(22:6_22:6_24:6)+NH4(21.7497)	60033.5	8898.89	5	71654.7	9413.47	8			FALSE	418	DG(18:0_22:6)	DG(40:6)	DG	668.538	18.2614	C43 H72 O5	M+H	3	3	1	100	A	1.13569	1.258	NaN	0.207501	0.0574462	0
							****	TG(24:5_22:6_22:6)+NH4(22.0905)	14047.5	4110.65	5	34987.7	6687.95	8			FALSE	718	TG(12:0_16:0_22:6)	TG(50:6)	TG	822.674	21.9962	C53 H90 O6	M+NH4	1	3	1	100	A	0.444397	0.423627	0.473238	3.03268e-05	1.8496e-05	0.000276479
							**	TG(25:7_21:3_22:6)+NH4(22.6071)	10830.1	1874.87	5	15090.7	2084.42	8			FALSE	745	TG(14:0_16:0_22:6)	TG(52:6)	TG	850.705	22.6543	C55 H94 O6	M+NH4	2	3	1	100	A	0.98158	1.07725	1.04342	0.834523	0.459603	0.717446
																	FALSE	746	TG(32:1_20:4)	TG(52:5)	TG	852.721	22.9224	C55 H96 O6	M+NH4	1	7	0	100	A	1.00116	1.04899	1.06172	0.989707	0.633543	0.557366
																	FALSE	750	TG(16:0_16:0_20:4)	TG(52:4)	TG	854.736	24.0403	C55 H98 O6	M+NH4	1	9	1	100	A	0.834146	0.693372	0.890466	0.134864	0.00982637	0.42922
																	FALSE	771	TG(16:0_16:3_22:6)	TG(54:9)	TG	872.689	21.8966	C57 H92 O6	M+NH4	1	2	27	100	A	0.428477	0.372591	0.447521	2.90269e-05	2.26897e-06	0.000247659
																	FALSE	776	TG(16:0_16:1_22:6)	TG(54:7)	TG	876.721	23.1762	C57 H96 O6	M+NH4	1	4	52	100	A	1.07608	1.07179	1.15318	0.398899	0.355006	0.252068
																	FALSE	785	TG(16:0_16:0_22:6)	TG(54:6)	TG	878.736	23.2819	C57 H98 O6	M+NH4	2	6	1	100	A	1.14828	1.02514	1.22443	0.182163	0.800229	0.105268
																	FALSE	788	TG(16:0_18:1_20:4)	TG(54:5)	TG	880.752	23.9858	C57 H100 O6	M+NH4	1	4	1	100	A	1.01709	0.966639	1.08911	0.857331	0.789216	0.515607
																	FALSE	789	TG(16:0_16:0_22:5)	TG(54:5)	TG	880.752	24.1578	C57 H100 O6	M+NH4	2	4	1	100	A	0.904569	0.969208	0.951553	0.387108	0.742761	0.65468
																	FALSE	794	TG(16:0_18:0_20:4)	TG(54:4)	TG	882.768	24.5808	C57 H102 O6	M+NH4	2	11	1	100	A	0.968382	0.950625	1.03527	0.766437	0.656372	0.793359
																	FALSE	803	TG(18:1_18:2_20:4)	TG(56:7)	TG	904.752	23.0185	C59 H100 O6	M+NH4	1	8	59	100	A	1.08678	1.03628	1.17446	0.619541	0.844813	0.446494
																	FALSE	805	TG(16:0_18:1_22:6)	TG(56:7)	TG	904.752	23.2775	C59 H100 O6	M+NH4	3	8	1	100	A	1.23091	1.24323	1.32325	0.0567214	0.0327584	0.0587614
																	FALSE	824	TG(16:0_18:2_22:6)	TG(56:8)	TG	902.736	22.7553	C59 H98 O6	M+NH4	2	4	1	100	A	1.1318	1.09037	1.20405	0.212558	0.533905	0.0948282
																	FALSE	830	TG(18:1_18:1_20:4)	TG(56:6)	TG	906.768	23.4857	C59 H102 O6	M+NH4	1	8	1	100	A	1.02751	1.00485	1.10051	0.788533	0.960001	0.461384
																	FALSE	832	TG(16:0_18:1_22:5)	TG(56:6)	TG	906.768	23.6651	C59 H102 O6	M+NH4	1	8	1	100	A	0.893712	0.983523	0.951919	0.292649	0.919894	0.691295
																	FALSE	833	TG(16:0_18:0_22:6)	TG(56:6)	TG	906.768	23.8256	C59 H102 O6	M+NH4	2	8	1	100	A	1.29329	1.40096	1.38648	0.0323051	0.00895823	0.0492128
																	FALSE	836	TG(18:0_18:1_20:4)	TG(56:5)	TG	908.783	24.0389	C59 H104 O6	M+NH4	1	6	1	100	A	1.02409	0.995601	1.09654	0.832843	0.963491	0.519222
																	FALSE	837	TG(16:0_18:0_22:5)	TG(56:5)	TG	908.783	24.1929	C59 H104 O6	M+NH4	1	6	1	100	A	0.684424	0.79894	0.734581	0.00502288	0.0466083	0.0654264
																	FALSE	841	TG(18:0_18:0_20:4)	TG(56:4)	TG	910.799	25.0619	C59 H106 O6	M+NH4	3	14	1	100	A	1.11676	1.27247	1.20106	0.37463	0.0649419	0.29544
																	FALSE	847	TG(18:0_18:1_22:6)	TG(58:7)	TG	932.783	23.8294	C61 H104 O6	M+NH4	2	8	1	100	A	1.21202	1.27556	1.30603	0.0872009	0.0404706	0.103138
																	FALSE	855	TG(14:0_22:6_22:6)	TG(58:12)	TG	922.705	21.6251	C61 H94 O6	M+NH4	1	1	1	100	A	0.691643	0.701716	0.735193	0.00324307	0.000422914	0.0239168
																	FALSE	856	TG(16:0_20:4_22:6)	TG(58:10)	TG	926.736	22.5781	C61 H98 O6	M+NH4	2	6	1	100	A	0.8731	0.803053	0.922139	0.131069	0.0621076	0.426922
																	FALSE	859	TG(18:1_18:1_22:6)	TG(58:8)	TG	930.768	23.2571	C61 H102 O6	M+NH4	1	2	1	100	A	1.06407	0.997076	1.13895	0.489026	0.975515	0.266901
																	FALSE	864	TG(18:0_18:1_22:5)	TG(58:6)	TG	934.799	24.0243	C61 H106 O6	M+NH4	1	11	1	100	A	0.918313	1.04653	0.971838	0.565887	0.623604	0.829492
																	FALSE	866	TG(18:0_18:0_22:6)	TG(58:6)	TG	934.799	24.3654	C61 H106 O6	M+NH4	1	11	1	100	A	1.12183	1.10909	1.2135	0.168765	0.370371	0.234432
																	FALSE	869	TG(18:0_18:0_22:5)	TG(58:5)	TG	936.815	24.5445	C61 H108 O6	M+NH4	1	9	1	100	A	1.01781	0.99108	1.08143	0.879193	0.941185	0.586345
																	FALSE	875	TG(16:0_22:6_22:6)	TG(60:12)	TG	950.736	22.2969	C63 H98 O6	M+NH4	2	1	1	100	A	1.17136	1.07262	1.24744	0.0638379	0.433996	0.0569377
																	FALSE	877	TG(16:0_22:5_22:6)	TG(60:11)	TG	952.752	22.5493	C63 H100 O6	M+NH4	1	5	1	100	A	1.36277	1.59073	1.45377	0.00296609	0.00181861	0.00336103
																	FALSE	878	TG(16:0_22:5_22:6)	TG(60:11)	TG	952.752	22.7678	C63 H100 O6	M+NH4	1	5	1	100	A	1.06595	1.16198	1.13871	0.444883	0.179024	0.263767
																	FALSE	879	TG(16:0_22:4_22:6)	TG(60:10)	TG	954.768	23.0217	C63 H102 O6	M+NH4	1	7	1	100	A	1.1628	1.10181	1.25407	0.07755	0.33433	0.121092
																	FALSE	880	TG(18:0_20:4_22:6)	TG(60:10)	TG	954.768	23.1857	C63 H102 O6	M+NH4	2	7	1	100	A	1.38552	1.19137	1.48687	0.00350224	0.0696255	0.0117655
																	FALSE	882	TG(38:3_22:6)	TG(60:9)	TG	956.783	23.4563	C63 H104 O6	M+NH4	1	3	42	100	A	1.13312	1.17134	1.21879	0.182529	0.0952531	0.181493
																	FALSE	884	TG(22:4_18:0_20:4)	TG(60:8)	TG	958.799	23.842	C63 H106 O6	M+NH4	1	5	49	100	A	1.09228	1.14094	1.17938	0.422007	0.241433	0.266177
																	FALSE	892	TG(18:2_22:6_22:6)	TG(62:14)	TG	974.736	21.788	C65 H98 O6	M+NH4	1	3	1	100	A	1.14084	0.91264	1.20729	0.124952	0.273489	0.0882457
																	FALSE	894	TG(16:0_22:6_24:6)	TG(62:12)	TG	978.768	22.709	C65 H102 O6	M+NH4	2	6	0	100	A	1.04305	1.05986	1.12173	0.654521	0.470435	0.471836
																	FALSE	895	TG(18:0_22:6_22:6)	TG(62:12)	TG	978.768	22.9516	C65 H102 O6	M+NH4	2	6	1	100	A	1.7755	1.86943	1.9005	2.85853e-05	0.000423486	0.000957242
																	FALSE	898	TG(20:4_22:6_22:6)	TG(64:16)	TG	998.736	21.5539	C67 H98 O6	M+NH4	1	1	1	100	A	1.76464	1.87011	1.86326	3.38514e-05	0.00011126	2.13981e-05
																	FALSE	900	TG(20:3_22:6_22:6)	TG(64:15)	TG	1000.75	21.8949	C67 H100 O6	M+NH4	1	2	1	100	A	1.64641	1.15791	1.73428	0.0166048	0.135585	0.00914857
																	FALSE	902	TG(18:0_22:6_24:6)	TG(64:12)	TG	1006.8	23.3105	C67 H106 O6	M+NH4	1	4	13	100	A	1.90953	1.81703	2.06471	0.000248999	0.00503222	0.00516271
																	FALSE	903	TG(22:6_22:6_22:6)	TG(66:18)	TG	1022.74	21.2584	C69 H98 O6	M+NH4	2	2	1	100	A	1.7964	1.87141	1.94345	4.4848e-05	0.000238414	0.00394554
																	FALSE	905	TG(22:5_22:6_22:6)	TG(66:17)	TG	1024.75	21.7915	C69 H100 O6	M+NH4	1	3	1	100	A	1.72424	1.57288	1.81229	0.000306217	0.00186819	0.000250176
																	FALSE	906	TG(22:4_22:6_22:6)	TG(66:16)	TG	1026.77	22.067	C69 H102 O6	M+NH4	1	2	1	100	A	1.80579	1.72228	1.91457	0.000181039	0.00011257	0.000265801
																	FALSE	907	TG(22:6_22:6_24:6)	TG(68:18)	TG	1050.77	21.7497	C71 H102 O6	M+NH4	1	2	0	100	A	1.19357	1.30616	1.27735	0.0493376	0.0389789	0.0747099
																	FALSE	908	TG(25:7_21:3_22:6)	TG(68:16)	TG	1054.8	22.6071	C71 H106 O6	M+NH4	1	3	0	100	A	1.39336	1.20859	1.48142	0.00340059	0.0657309	0.00935471
																	FALSE	926	TG(16:0_18:3_22:6)	TG(56:9)	TG	900.721	22.3185	C59 H96 O6	M+NH4	1	3	35	100	A	0.886586	0.870617	0.936971	0.253593	0.252674	0.562646
																	FALSE	928	TG(16:0_20:3_22:6)	TG(58:9)	TG	928.752	22.8641	C61 H100 O6	M+NH4	1	3	1	100	A	0.869043	0.9125	0.934065	0.097063	0.334359	0.555217
																	FALSE	940	TG(24:5_22:6_22:6)	TG(68:17)	TG	1052.78	22.0905	C71 H104 O6	M+NH4	1	1	0	100	A	2.49057	2.48462	2.63354	6.31482e-05	3.35429e-06	2.61866e-05
																	Molec Group Key	s1	s1 (stdev)		s2	s2 (stdev)
																	DG	1.05166e+06	178382	5	730886	82069.9	8
																	LPE	614314	29753.7	5	569230	131520	8
																	PA	73174.6	20504.7	5	47256.2	19661.9	8
																	PC	7.83196e+08	7.03531e+07	5	7.58741e+08	5.84564e+07	8
																	PE	4.17399e+08	4.37567e+07	5	3.10975e+08	5.72367e+07	8
																	PG	612449	60870.6	5	482607	60996	8
																	PI	7.0003e+06	1.74637e+06	5	6.88866e+06	1.125e+06	8
																	PS	5.74303e+07	2.35974e+07	5	4.49705e+07	1.39555e+07	8
																	TG	7.87334e+06	917740	5	9.1876e+06	1.36323e+06	8
